# Sequence basis of transcription initiation in human genome

**DOI:** 10.1101/2023.06.27.546584

**Authors:** Kseniia Dudnyk, Chenlai Shi, Jian Zhou

## Abstract

Transcription initiation is an essential process for ensuring proper function of any gene, however, a unified understanding of sequence patterns and rules that determine transcription initiation sites in human genome remains elusive. By explaining transcription initiation at basepair resolution from sequence with a deep learning-inspired explainable modeling approach, here we show that simple rules can explain the vast majority of human promoters. We identified key sequence patterns that contribute to human promoter function, each activating transcription with a distinct position-specific effect curve that likely reflects its mechanism of promoting transcription initiation. Most of these position-specific effects have not been previously characterized, and we verified them using experimental perturbations of transcription factors and sequences. We revealed the sequence basis of bidirectional transcription at promoters and links between promoter selectivity and gene expression variation across cell types. Additionally, by analyzing 241 mammalian genomes and mouse transcription initiation site data, we showed that the sequence determinants are conserved across mammalian species. Taken together, we provide a unified model of the sequence basis of transcription initiation at the basepair level that is broadly applicable across mammalian species, and shed new light on basic questions related to promoter sequence and function.

## Supplementary Data 1 for "Sequence basis of transcription initiation in human genome"

File list for transcription initiation signal datasets used for training sequence models
Data type	URL or accession (ENCODE/GEO)
FANTOM CAGE	https://fantom.gsc.riken.jp/5/datafiles/reprocessed/hg38_latest/basic/human.primary_cell.hCAGE/Gingival%2520epithelial%2520cells%252c%2520donor3%2520%2528GEA15%2529.CNhs11903.11379-118B2.hg38.nobarcode.ctss.bed.gz
FANTOM CAGE	https://fantom.gsc.riken.jp/5/datafiles/reprocessed/hg38_latest/basic/human.primary_cell.hCAGE/Renal%2520Proximal%2520Tubular%2520Epithelial%2520Cell%252c%2520donor2.CNhs12087.11595-120H2.hg38.nobarcode.ctss.bed.gz
FANTOM CAGE	https://fantom.gsc.riken.jp/5/datafiles/reprocessed/hg38_latest/basic/human.primary_cell.hCAGE/CD14%252b%2520monocytes%2520-%2520treated%2520with%2520Cryptococcus%252c%2520donor1.CNhs13472.11867-125B4.hg38.nobarcode.ctss.bed.gz
FANTOM CAGE	https://fantom.gsc.riken.jp/5/datafiles/reprocessed/hg38_latest/basic/human.primary_cell.hCAGE/Neural%2520stem%2520cells%252c%2520donor2.CNhs11384.11352-117H2.hg38.nobarcode.ctss.bed.gz
FANTOM CAGE	https://fantom.gsc.riken.jp/5/datafiles/reprocessed/hg38_latest/basic/human.primary_cell.hCAGE/CD4%252bCD25%252bCD45RA-%2520memory%2520regulatory%2520T%2520cells%252c%2520donor3.CNhs13538.11908-125F9.hg38.nobarcode.ctss.bed.gz
FANTOM CAGE	https://fantom.gsc.riken.jp/5/datafiles/reprocessed/hg38_latest/basic/human.primary_cell.hCAGE/Endothelial%2520Cells%2520-%2520Aortic%252c%2520donor0.CNhs10837.11207-116A1.hg38.nobarcode.ctss.bed.gz
FANTOM CAGE	https://fantom.gsc.riken.jp/5/datafiles/reprocessed/hg38_latest/basic/human.primary_cell.hCAGE/nasal%2520epithelial%2520cells%252c%2520donor1%252c%2520tech_rep1.CNhs12589.12226-129F3.hg38.nobarcode.ctss.bed.gz
FANTOM CAGE	https://fantom.gsc.riken.jp/5/datafiles/reprocessed/hg38_latest/basic/human.primary_cell.hCAGE/mesenchymal%2520precursor%2520cell%2520-%2520ovarian%2520cancer%2520metastasis%252c%2520donor3.CNhs12378.11762-123H7.hg38.nobarcode.ctss.bed.gz
FANTOM CAGE	https://fantom.gsc.riken.jp/5/datafiles/reprocessed/hg38_latest/basic/human.primary_cell.hCAGE/Hair%2520Follicle%2520Dermal%2520Papilla%2520Cells%252c%2520donor1.CNhs12501.11271-116H2.hg38.nobarcode.ctss.bed.gz
FANTOM CAGE	https://fantom.gsc.riken.jp/5/datafiles/reprocessed/hg38_latest/basic/human.primary_cell.hCAGE/Smooth%2520Muscle%2520Cells%2520-%2520Carotid%252c%2520donor3.CNhs12044.11434-118H3.hg38.nobarcode.ctss.bed.gz
FANTOM CAGE	https://fantom.gsc.riken.jp/5/datafiles/reprocessed/hg38_latest/basic/human.primary_cell.hCAGE/Smooth%2520Muscle%2520Cells%2520-%2520Brain%2520Vascular%252c%2520donor3.CNhs12004.11391-118C5.hg38.nobarcode.ctss.bed.gz
FANTOM CAGE	https://fantom.gsc.riken.jp/5/datafiles/reprocessed/hg38_latest/basic/human.primary_cell.hCAGE/Preadipocyte%2520-%2520perirenal%252c%2520donor1.CNhs12065.11469-119C2.hg38.nobarcode.ctss.bed.gz
FANTOM CAGE	https://fantom.gsc.riken.jp/5/datafiles/reprocessed/hg38_latest/basic/human.primary_cell.hCAGE/mesenchymal%2520precursor%2520cell%2520-%2520ovarian%2520cancer%2520left%2520ovary%252c%2520donor1.CNhs12372.11756-123H1.hg38.nobarcode.ctss.bed.gz
FANTOM CAGE	https://fantom.gsc.riken.jp/5/datafiles/reprocessed/hg38_latest/basic/human.primary_cell.hCAGE/Schwann%2520Cells%252c%2520donor1.CNhs12073.11498-119F4.hg38.nobarcode.ctss.bed.gz
FANTOM CAGE	https://fantom.gsc.riken.jp/5/datafiles/reprocessed/hg38_latest/basic/human.primary_cell.hCAGE/Mammary%2520Epithelial%2520Cell%252c%2520donor3.CNhs12032.11422-118F9.hg38.nobarcode.ctss.bed.gz
FANTOM CAGE	https://fantom.gsc.riken.jp/5/datafiles/reprocessed/hg38_latest/basic/human.primary_cell.hCAGE/Smooth%2520muscle%2520cells%2520-%2520airway%252c%2520asthmatic%252c%2520donor4.CNhs14187.11963-126D1.hg38.nobarcode.ctss.bed.gz
FANTOM CAGE	https://fantom.gsc.riken.jp/5/datafiles/reprocessed/hg38_latest/basic/human.primary_cell.hCAGE/Fibroblast%2520-%2520skin%2520spinal%2520muscular%2520atrophy%252c%2520donor1.CNhs11074.11555-120C7.hg38.nobarcode.ctss.bed.gz
FANTOM CAGE	https://fantom.gsc.riken.jp/5/datafiles/reprocessed/hg38_latest/basic/human.primary_cell.hCAGE/Osteoblast%2520-%2520differentiated%252c%2520donor1.CNhs11311.11276-116H7.hg38.nobarcode.ctss.bed.gz
FANTOM CAGE	https://fantom.gsc.riken.jp/5/datafiles/reprocessed/hg38_latest/basic/human.primary_cell.hCAGE/Adipocyte%2520-%2520subcutaneous%252c%2520donor1.CNhs12494.11259-116F8.hg38.nobarcode.ctss.bed.gz
FANTOM CAGE	https://fantom.gsc.riken.jp/5/datafiles/reprocessed/hg38_latest/basic/human.primary_cell.hCAGE/Adipocyte%2520-%2520subcutaneous%252c%2520donor2.CNhs11371.11336-117F4.hg38.nobarcode.ctss.bed.gz
FANTOM CAGE	https://fantom.gsc.riken.jp/5/datafiles/reprocessed/hg38_latest/basic/human.primary_cell.hCAGE/Fibroblast%2520-%2520Villous%2520Mesenchymal%252c%2520donor2.CNhs12099.11615-122A4.hg38.nobarcode.ctss.bed.gz
FANTOM CAGE	https://fantom.gsc.riken.jp/5/datafiles/reprocessed/hg38_latest/basic/human.primary_cell.hCAGE/Smooth%2520Muscle%2520Cells%2520-%2520Brain%2520Vascular%252c%2520donor1.CNhs10863.11234-116D1.hg38.nobarcode.ctss.bed.gz
FANTOM CAGE	https://fantom.gsc.riken.jp/5/datafiles/reprocessed/hg38_latest/basic/human.primary_cell.hCAGE/Smooth%2520muscle%2520cells%2520-%2520airway%252c%2520control%252c%2520donor2.CNhs14191.11967-126D5.hg38.nobarcode.ctss.bed.gz
FANTOM CAGE	https://fantom.gsc.riken.jp/5/datafiles/reprocessed/hg38_latest/basic/human.primary_cell.hCAGE/CD14%252b%2520monocytes%2520-%2520treated%2520with%2520lipopolysaccharide%252c%2520donor2.CNhs13533.11875-125C3.hg38.nobarcode.ctss.bed.gz
FANTOM CAGE	https://fantom.gsc.riken.jp/5/datafiles/reprocessed/hg38_latest/basic/human.primary_cell.hCAGE/mesenchymal%2520precursor%2520cell%2520-%2520ovarian%2520cancer%2520left%2520ovary%252c%2520donor4.CNhs13094.11836-124G9.hg38.nobarcode.ctss.bed.gz
FANTOM CAGE	https://fantom.gsc.riken.jp/5/datafiles/reprocessed/hg38_latest/basic/human.primary_cell.hCAGE/Melanocyte%2520-%2520light%252c%2520donor2.CNhs11383.11351-117H1.hg38.nobarcode.ctss.bed.gz
FANTOM CAGE	https://fantom.gsc.riken.jp/5/datafiles/reprocessed/hg38_latest/basic/human.primary_cell.hCAGE/Cardiac%2520Myocyte%252c%2520donor3.CNhs12571.11686-122I3.hg38.nobarcode.ctss.bed.gz
FANTOM CAGE	https://fantom.gsc.riken.jp/5/datafiles/reprocessed/hg38_latest/basic/human.primary_cell.hCAGE/CD14%252b%2520monocyte%2520derived%2520endothelial%2520progenitor%2520cells%252c%2520donor1.CNhs10858.11229-116C5.hg38.nobarcode.ctss.bed.gz
FANTOM CAGE	https://fantom.gsc.riken.jp/5/datafiles/reprocessed/hg38_latest/basic/human.primary_cell.hCAGE/Smooth%2520Muscle%2520Cells%2520-%2520Uterine%252c%2520donor3.CNhs11927.11466-119B8.hg38.nobarcode.ctss.bed.gz
FANTOM CAGE	https://fantom.gsc.riken.jp/5/datafiles/reprocessed/hg38_latest/basic/human.primary_cell.hCAGE/mesenchymal%2520precursor%2520cell%2520-%2520adipose%252c%2520donor1.CNhs12363.11747-123G1.hg38.nobarcode.ctss.bed.gz
FANTOM CAGE	https://fantom.gsc.riken.jp/5/datafiles/reprocessed/hg38_latest/basic/human.primary_cell.hCAGE/Mesenchymal%2520Stem%2520Cells%2520-%2520adipose%252c%2520donor2.CNhs12101.11617-122A6.hg38.nobarcode.ctss.bed.gz
FANTOM CAGE	https://fantom.gsc.riken.jp/5/datafiles/reprocessed/hg38_latest/basic/human.primary_cell.hCAGE/Keratinocyte%2520-%2520oral%252c%2520donor1.CNhs10879.11251-116E9.hg38.nobarcode.ctss.bed.gz
FANTOM CAGE	https://fantom.gsc.riken.jp/5/datafiles/reprocessed/hg38_latest/basic/human.primary_cell.hCAGE/Neurons%252c%2520donor3.CNhs13815.11655-122E8.hg38.nobarcode.ctss.bed.gz
FANTOM CAGE	https://fantom.gsc.riken.jp/5/datafiles/reprocessed/hg38_latest/basic/human.primary_cell.hCAGE/Fibroblast%2520-%2520Dermal%252c%2520donor1.CNhs12499.11269-116G9.hg38.nobarcode.ctss.bed.gz
FANTOM CAGE	https://fantom.gsc.riken.jp/5/datafiles/reprocessed/hg38_latest/basic/human.primary_cell.hCAGE/Whole%2520blood%2520%2528ribopure%2529%252c%2520donor090612%252c%2520donation3.CNhs11949.12184-129A6.hg38.nobarcode.ctss.bed.gz
FANTOM CAGE	https://fantom.gsc.riken.jp/5/datafiles/reprocessed/hg38_latest/basic/human.primary_cell.hCAGE/Amniotic%2520Epithelial%2520Cells%252c%2520donor3.CNhs12125.11694-123A2.hg38.nobarcode.ctss.bed.gz
FANTOM CAGE	https://fantom.gsc.riken.jp/5/datafiles/reprocessed/hg38_latest/basic/human.primary_cell.hCAGE/Placental%2520Epithelial%2520Cells%252c%2520donor2.CNhs11386.11355-117H5.hg38.nobarcode.ctss.bed.gz
FANTOM CAGE	https://fantom.gsc.riken.jp/5/datafiles/reprocessed/hg38_latest/basic/human.primary_cell.hCAGE/CD4%252bCD25%252bCD45RA%252b%2520naive%2520regulatory%2520T%2520cells%2520expanded%252c%2520donor1.CNhs13203.11793-124C2.hg38.nobarcode.ctss.bed.gz
FANTOM CAGE	https://fantom.gsc.riken.jp/5/datafiles/reprocessed/hg38_latest/basic/human.primary_cell.hCAGE/CD4%252bCD25-CD45RA%252b%2520naive%2520conventional%2520T%2520cells%2520expanded%252c%2520donor1.CNhs13202.11791-124B9.hg38.nobarcode.ctss.bed.gz
FANTOM CAGE	https://fantom.gsc.riken.jp/5/datafiles/reprocessed/hg38_latest/basic/human.primary_cell.hCAGE/Mesenchymal%2520Stem%2520Cells%2520-%2520bone%2520marrow%252c%2520donor3.CNhs12126.11697-123A5.hg38.nobarcode.ctss.bed.gz
FANTOM CAGE	https://fantom.gsc.riken.jp/5/datafiles/reprocessed/hg38_latest/basic/human.primary_cell.hCAGE/Whole%2520blood%2520%2528ribopure%2529%252c%2520donor090309%252c%2520donation2.CNhs11671.12180-129A2.hg38.nobarcode.ctss.bed.gz
FANTOM CAGE	https://fantom.gsc.riken.jp/5/datafiles/reprocessed/hg38_latest/basic/human.primary_cell.hCAGE/Perineurial%2520Cells%252c%2520donor2.CNhs12590.11579-120F4.hg38.nobarcode.ctss.bed.gz
FANTOM CAGE	https://fantom.gsc.riken.jp/5/datafiles/reprocessed/hg38_latest/basic/human.primary_cell.hCAGE/Fibroblast%2520-%2520Lymphatic%252c%2520donor3.CNhs12118.11667-122G2.hg38.nobarcode.ctss.bed.gz
FANTOM CAGE	https://fantom.gsc.riken.jp/5/datafiles/reprocessed/hg38_latest/basic/human.primary_cell.hCAGE/Hepatic%2520Sinusoidal%2520Endothelial%2520Cells%252c%2520donor1.CNhs12075.11521-119H9.hg38.nobarcode.ctss.bed.gz
FANTOM CAGE	https://fantom.gsc.riken.jp/5/datafiles/reprocessed/hg38_latest/basic/human.primary_cell.hCAGE/Iris%2520Pigment%2520Epithelial%2520Cells%252c%2520donor1.CNhs12596.11530-119I9.hg38.nobarcode.ctss.bed.gz
FANTOM CAGE	https://fantom.gsc.riken.jp/5/datafiles/reprocessed/hg38_latest/basic/human.primary_cell.hCAGE/Fibroblast%2520-%2520Cardiac%252c%2520donor1.CNhs12498.11268-116G8.hg38.nobarcode.ctss.bed.gz
FANTOM CAGE	https://fantom.gsc.riken.jp/5/datafiles/reprocessed/hg38_latest/basic/human.primary_cell.hCAGE/Whole%2520blood%2520%2528ribopure%2529%252c%2520donor090325%252c%2520donation1.CNhs11075.12176-128I7.hg38.nobarcode.ctss.bed.gz
FANTOM CAGE	https://fantom.gsc.riken.jp/5/datafiles/reprocessed/hg38_latest/basic/human.primary_cell.hCAGE/Mesothelial%2520Cells%252c%2520donor1.CNhs10850.11247-116E5.hg38.nobarcode.ctss.bed.gz
FANTOM CAGE	https://fantom.gsc.riken.jp/5/datafiles/reprocessed/hg38_latest/basic/human.primary_cell.hCAGE/mesenchymal%2520precursor%2520cell%2520-%2520ovarian%2520cancer%2520right%2520ovary%252c%2520donor3%2520%2528SOC-57-02%2529.CNhs12377.11761-123H6.hg38.nobarcode.ctss.bed.gz
FANTOM CAGE	https://fantom.gsc.riken.jp/5/datafiles/reprocessed/hg38_latest/basic/human.primary_cell.hCAGE/Corneal%2520Epithelial%2520Cells%252c%2520donor1.CNhs11336.11526-119I5.hg38.nobarcode.ctss.bed.gz
FANTOM CAGE	https://fantom.gsc.riken.jp/5/datafiles/reprocessed/hg38_latest/basic/human.primary_cell.hCAGE/Endothelial%2520Cells%2520-%2520Vein%252c%2520donor3.CNhs12026.11416-118F3.hg38.nobarcode.ctss.bed.gz
FANTOM CAGE	https://fantom.gsc.riken.jp/5/datafiles/reprocessed/hg38_latest/basic/human.primary_cell.hCAGE/Fibroblast%2520-%2520skin%2520dystrophia%2520myotonica%252c%2520donor3.CNhs11913.11560-120D3.hg38.nobarcode.ctss.bed.gz
FANTOM CAGE	https://fantom.gsc.riken.jp/5/datafiles/reprocessed/hg38_latest/basic/human.primary_cell.hCAGE/mesenchymal%2520precursor%2520cell%2520-%2520ovarian%2520cancer%2520metastasis%252c%2520donor1.CNhs12374.11758-123H3.hg38.nobarcode.ctss.bed.gz
FANTOM CAGE	https://fantom.gsc.riken.jp/5/datafiles/reprocessed/hg38_latest/basic/human.primary_cell.hCAGE/CD14%252b%2520monocytes%2520-%2520treated%2520with%2520BCG%252c%2520donor1.CNhs13465.11860-125A6.hg38.nobarcode.ctss.bed.gz
FANTOM CAGE	https://fantom.gsc.riken.jp/5/datafiles/reprocessed/hg38_latest/basic/human.primary_cell.hCAGE/Fibroblast%2520-%2520Periodontal%2520Ligament%252c%2520donor1.CNhs10867.11238-116D5.hg38.nobarcode.ctss.bed.gz
FANTOM CAGE	https://fantom.gsc.riken.jp/5/datafiles/reprocessed/hg38_latest/basic/human.primary_cell.hCAGE/mesenchymal%2520precursor%2520cell%2520-%2520ovarian%2520cancer%2520left%2520ovary%252c%2520donor3.CNhs12376.11760-123H5.hg38.nobarcode.ctss.bed.gz
FANTOM CAGE	https://fantom.gsc.riken.jp/5/datafiles/reprocessed/hg38_latest/basic/human.primary_cell.hCAGE/Skeletal%2520Muscle%2520Satellite%2520Cells%252c%2520donor2.CNhs11964.11321-117D7.hg38.nobarcode.ctss.bed.gz
FANTOM CAGE	https://fantom.gsc.riken.jp/5/datafiles/reprocessed/hg38_latest/basic/human.primary_cell.hCAGE/Mesenchymal%2520stem%2520cells%2520-%2520umbilical%252c%2520donor0.CNhs12492.11214-116A8.hg38.nobarcode.ctss.bed.gz
FANTOM CAGE	https://fantom.gsc.riken.jp/5/datafiles/reprocessed/hg38_latest/basic/human.primary_cell.hCAGE/Skeletal%2520Muscle%2520Cells%252c%2520donor1.CNhs11083.11281-116I3.hg38.nobarcode.ctss.bed.gz
FANTOM CAGE	https://fantom.gsc.riken.jp/5/datafiles/reprocessed/hg38_latest/basic/human.primary_cell.hCAGE/Skeletal%2520muscle%2520cells%2520differentiated%2520into%2520Myotubes%2520-%2520multinucleated%252c%2520donor3.CNhs12041.11431-118G9.hg38.nobarcode.ctss.bed.gz
FANTOM CAGE	https://fantom.gsc.riken.jp/5/datafiles/reprocessed/hg38_latest/basic/human.primary_cell.hCAGE/Small%2520Airway%2520Epithelial%2520Cells%252c%2520donor2.CNhs11975.11334-117F2.hg38.nobarcode.ctss.bed.gz
FANTOM CAGE	https://fantom.gsc.riken.jp/5/datafiles/reprocessed/hg38_latest/basic/human.primary_cell.hCAGE/Trabecular%2520Meshwork%2520Cells%252c%2520donor3.CNhs12124.11693-123A1.hg38.nobarcode.ctss.bed.gz
FANTOM CAGE	https://fantom.gsc.riken.jp/5/datafiles/reprocessed/hg38_latest/basic/human.primary_cell.hCAGE/Mesenchymal%2520Stem%2520Cells%2520-%2520umbilical%252c%2520donor2.CNhs12102.11619-122A8.hg38.nobarcode.ctss.bed.gz
FANTOM CAGE	https://fantom.gsc.riken.jp/5/datafiles/reprocessed/hg38_latest/basic/human.primary_cell.hCAGE/CD14%252b%2520monocytes%2520-%2520treated%2520with%2520lipopolysaccharide%252c%2520donor1.CNhs13470.11865-125B2.hg38.nobarcode.ctss.bed.gz
FANTOM CAGE	https://fantom.gsc.riken.jp/5/datafiles/reprocessed/hg38_latest/basic/human.primary_cell.hCAGE/Neutrophils%252c%2520donor3.CNhs11905.11390-118C4.hg38.nobarcode.ctss.bed.gz
FANTOM CAGE	https://fantom.gsc.riken.jp/5/datafiles/reprocessed/hg38_latest/basic/human.primary_cell.hCAGE/Renal%2520Epithelial%2520Cells%252c%2520donor3.CNhs12732.11678-122H4.hg38.nobarcode.ctss.bed.gz
FANTOM CAGE	https://fantom.gsc.riken.jp/5/datafiles/reprocessed/hg38_latest/basic/human.primary_cell.hCAGE/CD14%252b%2520monocytes%2520-%2520treated%2520with%2520Salmonella%252c%2520donor1.CNhs13471.11866-125B3.hg38.nobarcode.ctss.bed.gz
FANTOM CAGE	https://fantom.gsc.riken.jp/5/datafiles/reprocessed/hg38_latest/basic/human.primary_cell.hCAGE/Schwann%2520Cells%252c%2520donor2.CNhs12345.11578-120F3.hg38.nobarcode.ctss.bed.gz
FANTOM CAGE	https://fantom.gsc.riken.jp/5/datafiles/reprocessed/hg38_latest/basic/human.primary_cell.hCAGE/CD4%252b%2520T%2520Cells%252c%2520donor3.CNhs11998.11382-118B5.hg38.nobarcode.ctss.bed.gz
FANTOM CAGE	https://fantom.gsc.riken.jp/5/datafiles/reprocessed/hg38_latest/basic/human.primary_cell.hCAGE/Renal%2520Mesangial%2520Cells%252c%2520donor1.CNhs11333.11518-119H6.hg38.nobarcode.ctss.bed.gz
FANTOM CAGE	https://fantom.gsc.riken.jp/5/datafiles/reprocessed/hg38_latest/basic/human.primary_cell.hCAGE/Fibroblast%2520-%2520Villous%2520Mesenchymal%252c%2520donor1.CNhs11343.11535-120A5.hg38.nobarcode.ctss.bed.gz
FANTOM CAGE	https://fantom.gsc.riken.jp/5/datafiles/reprocessed/hg38_latest/basic/human.primary_cell.hCAGE/Smooth%2520Muscle%2520Cells%2520-%2520Intestinal%252c%2520donor1.CNhs12595.11509-119G6.hg38.nobarcode.ctss.bed.gz
FANTOM CAGE	https://fantom.gsc.riken.jp/5/datafiles/reprocessed/hg38_latest/basic/human.primary_cell.hCAGE/CD14%252b%2520Monocytes%252c%2520donor2.CNhs11954.11305-117B9.hg38.nobarcode.ctss.bed.gz
FANTOM CAGE	https://fantom.gsc.riken.jp/5/datafiles/reprocessed/hg38_latest/basic/human.primary_cell.hCAGE/Anulus%2520Pulposus%2520Cell%252c%2520donor1.CNhs10876.11248-116E6.hg38.nobarcode.ctss.bed.gz
FANTOM CAGE	https://fantom.gsc.riken.jp/5/datafiles/reprocessed/hg38_latest/basic/human.primary_cell.hCAGE/Fibroblast%2520-%2520Aortic%2520Adventitial%252c%2520donor3.CNhs12011.11401-118D6.hg38.nobarcode.ctss.bed.gz
FANTOM CAGE	https://fantom.gsc.riken.jp/5/datafiles/reprocessed/hg38_latest/basic/human.primary_cell.hCAGE/Keratocytes%252c%2520donor3.CNhs12921.11688-122I5.hg38.nobarcode.ctss.bed.gz
FANTOM CAGE	https://fantom.gsc.riken.jp/5/datafiles/reprocessed/hg38_latest/basic/human.primary_cell.hCAGE/CD19%252b%2520B%2520Cells%252c%2520donor3.CNhs12354.11705-123B4.hg38.nobarcode.ctss.bed.gz
FANTOM CAGE	https://fantom.gsc.riken.jp/5/datafiles/reprocessed/hg38_latest/basic/human.primary_cell.hCAGE/Fibroblast%2520-%2520Periodontal%2520Ligament%252c%2520donor2.CNhs11962.11319-117D5.hg38.nobarcode.ctss.bed.gz
FANTOM CAGE	https://fantom.gsc.riken.jp/5/datafiles/reprocessed/hg38_latest/basic/human.primary_cell.hCAGE/Smooth%2520Muscle%2520Cells%2520-%2520Umbilical%2520Artery%252c%2520donor2.CNhs11991.11367-117I8.hg38.nobarcode.ctss.bed.gz
FANTOM CAGE	https://fantom.gsc.riken.jp/5/datafiles/reprocessed/hg38_latest/basic/human.primary_cell.hCAGE/Fibroblast%2520-%2520Choroid%2520Plexus%252c%2520donor2.CNhs12344.11572-120E6.hg38.nobarcode.ctss.bed.gz
FANTOM CAGE	https://fantom.gsc.riken.jp/5/datafiles/reprocessed/hg38_latest/basic/human.primary_cell.hCAGE/Fibroblast%2520-%2520Villous%2520Mesenchymal%252c%2520donor3.CNhs12920.11696-123A4.hg38.nobarcode.ctss.bed.gz
FANTOM CAGE	https://fantom.gsc.riken.jp/5/datafiles/reprocessed/hg38_latest/basic/human.primary_cell.hCAGE/Keratocytes%252c%2520donor2.CNhs12095.11607-120I5.hg38.nobarcode.ctss.bed.gz
FANTOM CAGE	https://fantom.gsc.riken.jp/5/datafiles/reprocessed/hg38_latest/basic/human.primary_cell.hCAGE/Fibroblast%2520-%2520Conjunctival%252c%2520donor1.CNhs11339.11531-120A1.hg38.nobarcode.ctss.bed.gz
FANTOM CAGE	https://fantom.gsc.riken.jp/5/datafiles/reprocessed/hg38_latest/basic/human.primary_cell.hCAGE/Ciliary%2520Epithelial%2520Cells%252c%2520donor3.CNhs12009.11399-118D4.hg38.nobarcode.ctss.bed.gz
FANTOM CAGE	https://fantom.gsc.riken.jp/5/datafiles/reprocessed/hg38_latest/basic/human.primary_cell.hCAGE/Meningeal%2520Cells%252c%2520donor1.CNhs11320.11493-119E8.hg38.nobarcode.ctss.bed.gz
FANTOM CAGE	https://fantom.gsc.riken.jp/5/datafiles/reprocessed/hg38_latest/basic/human.primary_cell.hCAGE/Smooth%2520Muscle%2520Cells%2520-%2520Aortic%252c%2520donor3.CNhs11309.11432-118H1.hg38.nobarcode.ctss.bed.gz
FANTOM CAGE	https://fantom.gsc.riken.jp/5/datafiles/reprocessed/hg38_latest/basic/human.primary_cell.hCAGE/Schwann%2520Cells%252c%2520donor3.CNhs12621.11659-122F3.hg38.nobarcode.ctss.bed.gz
FANTOM CAGE	https://fantom.gsc.riken.jp/5/datafiles/reprocessed/hg38_latest/basic/human.primary_cell.hCAGE/Cardiac%2520Myocyte%252c%2520donor1.CNhs12341.11525-119I4.hg38.nobarcode.ctss.bed.gz
FANTOM CAGE	https://fantom.gsc.riken.jp/5/datafiles/reprocessed/hg38_latest/basic/human.primary_cell.hCAGE/Fibroblast%2520-%2520Lung%252c%2520donor2.CNhs11380.11347-117G6.hg38.nobarcode.ctss.bed.gz
FANTOM CAGE	https://fantom.gsc.riken.jp/5/datafiles/reprocessed/hg38_latest/basic/human.primary_cell.hCAGE/Nucleus%2520Pulposus%2520Cell%252c%2520donor3.CNhs12063.11462-119B4.hg38.nobarcode.ctss.bed.gz
FANTOM CAGE	https://fantom.gsc.riken.jp/5/datafiles/reprocessed/hg38_latest/basic/human.primary_cell.hCAGE/Nucleus%2520Pulposus%2520Cell%252c%2520donor2.CNhs12019.11409-118E5.hg38.nobarcode.ctss.bed.gz
FANTOM CAGE	https://fantom.gsc.riken.jp/5/datafiles/reprocessed/hg38_latest/basic/human.primary_cell.hCAGE/mesenchymal%2520precursor%2520cell%2520-%2520cardiac%252c%2520donor2.CNhs12369.11753-123G7.hg38.nobarcode.ctss.bed.gz
FANTOM CAGE	https://fantom.gsc.riken.jp/5/datafiles/reprocessed/hg38_latest/basic/human.primary_cell.hCAGE/Sertoli%2520Cells%252c%2520donor1.CNhs10851.11255-116F4.hg38.nobarcode.ctss.bed.gz
FANTOM CAGE	https://fantom.gsc.riken.jp/5/datafiles/reprocessed/hg38_latest/basic/human.primary_cell.hCAGE/Basophils%252c%2520donor3.CNhs12575.12243-129H2.hg38.nobarcode.ctss.bed.gz
FANTOM CAGE	https://fantom.gsc.riken.jp/5/datafiles/reprocessed/hg38_latest/basic/human.primary_cell.hCAGE/Skeletal%2520Muscle%2520Cells%252c%2520donor4.CNhs12053.11451-119A2.hg38.nobarcode.ctss.bed.gz
FANTOM CAGE	https://fantom.gsc.riken.jp/5/datafiles/reprocessed/hg38_latest/basic/human.primary_cell.hCAGE/Smooth%2520Muscle%2520Cells%2520-%2520Tracheal%252c%2520donor1.CNhs11329.11513-119H1.hg38.nobarcode.ctss.bed.gz
FANTOM CAGE	https://fantom.gsc.riken.jp/5/datafiles/reprocessed/hg38_latest/basic/human.primary_cell.hCAGE/Smooth%2520Muscle%2520Cells%2520-%2520Colonic%252c%2520donor1.CNhs10868.11239-116D6.hg38.nobarcode.ctss.bed.gz
FANTOM CAGE	https://fantom.gsc.riken.jp/5/datafiles/reprocessed/hg38_latest/basic/human.primary_cell.hCAGE/Smooth%2520Muscle%2520Cells%2520-%2520Umbilical%2520Artery%252c%2520donor1.CNhs11091.11290-117A3.hg38.nobarcode.ctss.bed.gz
FANTOM CAGE	https://fantom.gsc.riken.jp/5/datafiles/reprocessed/hg38_latest/basic/human.primary_cell.hCAGE/Fibroblast%2520-%2520Cardiac%252c%2520donor6.CNhs12061.11460-119B2.hg38.nobarcode.ctss.bed.gz
FANTOM CAGE	https://fantom.gsc.riken.jp/5/datafiles/reprocessed/hg38_latest/basic/human.primary_cell.hCAGE/Fibroblast%2520-%2520Gingival%252c%2520donor7%2520%2528control%2529.CNhs14131.11924-125H7.hg38.nobarcode.ctss.bed.gz
FANTOM CAGE	https://fantom.gsc.riken.jp/5/datafiles/reprocessed/hg38_latest/basic/human.primary_cell.hCAGE/salivary%2520acinar%2520cells%252c%2520donor1.CNhs12810.11771-123I7.hg38.nobarcode.ctss.bed.gz
FANTOM CAGE	https://fantom.gsc.riken.jp/5/datafiles/reprocessed/hg38_latest/basic/human.primary_cell.hCAGE/CD14%252b%2520monocytes%2520-%2520treated%2520with%2520Cryptococcus%252c%2520donor3.CNhs13546.11887-125D6.hg38.nobarcode.ctss.bed.gz
FANTOM CAGE	https://fantom.gsc.riken.jp/5/datafiles/reprocessed/hg38_latest/basic/human.primary_cell.hCAGE/Smooth%2520Muscle%2520Cells%2520-%2520Prostate%252c%2520donor1.CNhs11920.11257-116F6.hg38.nobarcode.ctss.bed.gz
FANTOM CAGE	https://fantom.gsc.riken.jp/5/datafiles/reprocessed/hg38_latest/basic/human.primary_cell.hCAGE/Endothelial%2520Cells%2520-%2520Microvascular%252c%2520donor2.CNhs11376.11342-117G1.hg38.nobarcode.ctss.bed.gz
FANTOM CAGE	https://fantom.gsc.riken.jp/5/datafiles/reprocessed/hg38_latest/basic/human.primary_cell.hCAGE/Fibroblast%2520-%2520Lung%252c%2520donor1.CNhs12500.11270-116H1.hg38.nobarcode.ctss.bed.gz
FANTOM CAGE	https://fantom.gsc.riken.jp/5/datafiles/reprocessed/hg38_latest/basic/human.primary_cell.hCAGE/Mesenchymal%2520Stem%2520Cells%2520-%2520adipose%252c%2520donor1.CNhs11345.11537-120A7.hg38.nobarcode.ctss.bed.gz
FANTOM CAGE	https://fantom.gsc.riken.jp/5/datafiles/reprocessed/hg38_latest/basic/human.primary_cell.hCAGE/Skeletal%2520Muscle%2520Cells%252c%2520donor5.CNhs12056.11455-119A6.hg38.nobarcode.ctss.bed.gz
FANTOM CAGE	https://fantom.gsc.riken.jp/5/datafiles/reprocessed/hg38_latest/basic/human.primary_cell.hCAGE/immature%2520langerhans%2520cells%252c%2520donor2.CNhs13480.11905-125F6.hg38.nobarcode.ctss.bed.gz
FANTOM CAGE	https://fantom.gsc.riken.jp/5/datafiles/reprocessed/hg38_latest/basic/human.primary_cell.hCAGE/Mast%2520cell%2520-%2520stimulated%252c%2520donor1.CNhs11073.11487-119E2.hg38.nobarcode.ctss.bed.gz
FANTOM CAGE	https://fantom.gsc.riken.jp/5/datafiles/reprocessed/hg38_latest/basic/human.primary_cell.hCAGE/Whole%2520blood%2520%2528ribopure%2529%252c%2520donor090309%252c%2520donation3.CNhs11948.12181-129A3.hg38.nobarcode.ctss.bed.gz
FANTOM CAGE	https://fantom.gsc.riken.jp/5/datafiles/reprocessed/hg38_latest/basic/human.primary_cell.hCAGE/CD4%252b%2520T%2520Cells%252c%2520donor2.CNhs11955.11306-117C1.hg38.nobarcode.ctss.bed.gz
FANTOM CAGE	https://fantom.gsc.riken.jp/5/datafiles/reprocessed/hg38_latest/basic/human.primary_cell.hCAGE/CD4%252bCD25-CD45RA-%2520memory%2520conventional%2520T%2520cells%252c%2520donor3.CNhs13539.11909-125G1.hg38.nobarcode.ctss.bed.gz
FANTOM CAGE	https://fantom.gsc.riken.jp/5/datafiles/reprocessed/hg38_latest/basic/human.primary_cell.hCAGE/Multipotent%2520Cord%2520Blood%2520Unrestricted%2520Somatic%2520Stem%2520Cells%252c%2520donor1.CNhs11350.11549-120C1.hg38.nobarcode.ctss.bed.gz
FANTOM CAGE	https://fantom.gsc.riken.jp/5/datafiles/reprocessed/hg38_latest/basic/human.primary_cell.hCAGE/CD14%252b%2520monocytes%2520-%2520treated%2520with%2520Candida%252c%2520donor2.CNhs13488.11878-125C6.hg38.nobarcode.ctss.bed.gz
FANTOM CAGE	https://fantom.gsc.riken.jp/5/datafiles/reprocessed/hg38_latest/basic/human.primary_cell.hCAGE/gamma%2520delta%2520positive%2520T%2520cells%252c%2520donor2.CNhs13915.11938-126A3.hg38.nobarcode.ctss.bed.gz
FANTOM CAGE	https://fantom.gsc.riken.jp/5/datafiles/reprocessed/hg38_latest/basic/human.primary_cell.hCAGE/Whole%2520blood%2520%2528ribopure%2529%252c%2520donor090325%252c%2520donation2.CNhs11076.12177-128I8.hg38.nobarcode.ctss.bed.gz
FANTOM CAGE	https://fantom.gsc.riken.jp/5/datafiles/reprocessed/hg38_latest/basic/human.primary_cell.hCAGE/Olfactory%2520epithelial%2520cells%252c%2520donor2.CNhs13817.11934-125I8.hg38.nobarcode.ctss.bed.gz
FANTOM CAGE	https://fantom.gsc.riken.jp/5/datafiles/reprocessed/hg38_latest/basic/human.primary_cell.hCAGE/Macrophage%2520-%2520monocyte%2520derived%252c%2520donor1.CNhs10861.11232-116C8.hg38.nobarcode.ctss.bed.gz
FANTOM CAGE	https://fantom.gsc.riken.jp/5/datafiles/reprocessed/hg38_latest/basic/human.primary_cell.hCAGE/Endothelial%2520Cells%2520-%2520Artery%252c%2520donor3.CNhs12023.11413-118E9.hg38.nobarcode.ctss.bed.gz
FANTOM CAGE	https://fantom.gsc.riken.jp/5/datafiles/reprocessed/hg38_latest/basic/human.primary_cell.hCAGE/Mammary%2520Epithelial%2520Cell%252c%2520donor2.CNhs11382.11350-117G9.hg38.nobarcode.ctss.bed.gz
FANTOM CAGE	https://fantom.gsc.riken.jp/5/datafiles/reprocessed/hg38_latest/basic/human.primary_cell.hCAGE/Fibroblast%2520-%2520Gingival%252c%2520donor4%2520%2528GFH2%2529.CNhs10848.11222-116B7.hg38.nobarcode.ctss.bed.gz
FANTOM CAGE	https://fantom.gsc.riken.jp/5/datafiles/reprocessed/hg38_latest/basic/human.primary_cell.hCAGE/Endothelial%2520Cells%2520-%2520Aortic%252c%2520donor3.CNhs12022.11412-118E8.hg38.nobarcode.ctss.bed.gz
FANTOM CAGE	https://fantom.gsc.riken.jp/5/datafiles/reprocessed/hg38_latest/basic/human.primary_cell.hCAGE/Amniotic%2520Epithelial%2520Cells%252c%2520donor1.CNhs11341.11533-120A3.hg38.nobarcode.ctss.bed.gz
FANTOM CAGE	https://fantom.gsc.riken.jp/5/datafiles/reprocessed/hg38_latest/basic/human.primary_cell.hCAGE/Macrophage%2520-%2520monocyte%2520derived%252c%2520donor3.CNhs12003.11389-118C3.hg38.nobarcode.ctss.bed.gz
FANTOM CAGE	https://fantom.gsc.riken.jp/5/datafiles/reprocessed/hg38_latest/basic/human.primary_cell.hCAGE/Renal%2520Epithelial%2520Cells%252c%2520donor1.CNhs11332.11517-119H5.hg38.nobarcode.ctss.bed.gz
FANTOM CAGE	https://fantom.gsc.riken.jp/5/datafiles/reprocessed/hg38_latest/basic/human.primary_cell.hCAGE/Osteoblast%252c%2520donor3.CNhs12036.11426-118G4.hg38.nobarcode.ctss.bed.gz
FANTOM CAGE	https://fantom.gsc.riken.jp/5/datafiles/reprocessed/hg38_latest/basic/human.primary_cell.hCAGE/Meningeal%2520Cells%252c%2520donor3.CNhs12731.11654-122E7.hg38.nobarcode.ctss.bed.gz
FANTOM CAGE	https://fantom.gsc.riken.jp/5/datafiles/reprocessed/hg38_latest/basic/human.primary_cell.hCAGE/Small%2520Airway%2520Epithelial%2520Cells%252c%2520donor1.CNhs10884.11256-116F5.hg38.nobarcode.ctss.bed.gz
FANTOM CAGE	https://fantom.gsc.riken.jp/5/datafiles/reprocessed/hg38_latest/basic/human.primary_cell.hCAGE/Smooth%2520Muscle%2520Cells%2520-%2520Brachiocephalic%252c%2520donor2.CNhs11985.11361-117I2.hg38.nobarcode.ctss.bed.gz
FANTOM CAGE	https://fantom.gsc.riken.jp/5/datafiles/reprocessed/hg38_latest/basic/human.primary_cell.hCAGE/Fibroblast%2520-%2520Mammary%252c%2520donor1.CNhs11348.11540-120B1.hg38.nobarcode.ctss.bed.gz
FANTOM CAGE	https://fantom.gsc.riken.jp/5/datafiles/reprocessed/hg38_latest/basic/human.primary_cell.hCAGE/Keratinocyte%2520-%2520epidermal%252c%2520donor1.CNhs11064.11272-116H3.hg38.nobarcode.ctss.bed.gz
FANTOM CAGE	https://fantom.gsc.riken.jp/5/datafiles/reprocessed/hg38_latest/basic/human.primary_cell.hCAGE/Smooth%2520Muscle%2520Cells%2520-%2520Coronary%2520Artery%252c%2520donor1.CNhs11088.11286-116I8.hg38.nobarcode.ctss.bed.gz
FANTOM CAGE	https://fantom.gsc.riken.jp/5/datafiles/reprocessed/hg38_latest/basic/human.primary_cell.hCAGE/Mesenchymal%2520Stem%2520Cells%2520-%2520hepatic%252c%2520donor2.CNhs12730.11618-122A7.hg38.nobarcode.ctss.bed.gz
FANTOM CAGE	https://fantom.gsc.riken.jp/5/datafiles/reprocessed/hg38_latest/basic/human.primary_cell.hCAGE/Trabecular%2520Meshwork%2520Cells%252c%2520donor1.CNhs11340.11532-120A2.hg38.nobarcode.ctss.bed.gz
FANTOM CAGE	https://fantom.gsc.riken.jp/5/datafiles/reprocessed/hg38_latest/basic/human.primary_cell.hCAGE/Skeletal%2520Muscle%2520Cells%252c%2520donor6.CNhs12060.11459-119B1.hg38.nobarcode.ctss.bed.gz
FANTOM CAGE	https://fantom.gsc.riken.jp/5/datafiles/reprocessed/hg38_latest/basic/human.primary_cell.hCAGE/Peripheral%2520Blood%2520Mononuclear%2520Cells%252c%2520donor2.CNhs11958.11312-117C7.hg38.nobarcode.ctss.bed.gz
FANTOM CAGE	https://fantom.gsc.riken.jp/5/datafiles/reprocessed/hg38_latest/basic/human.primary_cell.hCAGE/Skeletal%2520Muscle%2520Satellite%2520Cells%252c%2520donor3.CNhs12008.11397-118D2.hg38.nobarcode.ctss.bed.gz
FANTOM CAGE	https://fantom.gsc.riken.jp/5/datafiles/reprocessed/hg38_latest/basic/human.primary_cell.hCAGE/Smooth%2520Muscle%2520Cells%2520-%2520Brachiocephalic%252c%2520donor1.CNhs11086.11284-116I6.hg38.nobarcode.ctss.bed.gz
FANTOM CAGE	https://fantom.gsc.riken.jp/5/datafiles/reprocessed/hg38_latest/basic/human.primary_cell.hCAGE/tenocyte%252c%2520donor2.CNhs12640.11765-123I1.hg38.nobarcode.ctss.bed.gz
FANTOM CAGE	https://fantom.gsc.riken.jp/5/datafiles/reprocessed/hg38_latest/basic/human.primary_cell.hCAGE/Fibroblast%2520-%2520Periodontal%2520Ligament%252c%2520donor6%2520%2528PLH3%2529.CNhs11996.11380-118B3.hg38.nobarcode.ctss.bed.gz
FANTOM CAGE	https://fantom.gsc.riken.jp/5/datafiles/reprocessed/hg38_latest/basic/human.primary_cell.hCAGE/Mesenchymal%2520Stem%2520Cells%2520-%2520bone%2520marrow%252c%2520donor1.CNhs11344.11536-120A6.hg38.nobarcode.ctss.bed.gz
FANTOM CAGE	https://fantom.gsc.riken.jp/5/datafiles/reprocessed/hg38_latest/basic/human.primary_cell.hCAGE/Mesenchymal%2520Stem%2520Cells%2520-%2520bone%2520marrow%252c%2520donor4.CNhs11316.11464-119B6.hg38.nobarcode.ctss.bed.gz
FANTOM CAGE	https://fantom.gsc.riken.jp/5/datafiles/reprocessed/hg38_latest/basic/human.primary_cell.hCAGE/Preadipocyte%2520-%2520omental%252c%2520donor2.CNhs11902.11329-117E6.hg38.nobarcode.ctss.bed.gz
FANTOM CAGE	https://fantom.gsc.riken.jp/5/datafiles/reprocessed/hg38_latest/basic/human.primary_cell.hCAGE/Fibroblast%2520-%2520skin%2520spinal%2520muscular%2520atrophy%252c%2520donor3.CNhs11912.11559-120D2.hg38.nobarcode.ctss.bed.gz
FANTOM CAGE	https://fantom.gsc.riken.jp/5/datafiles/reprocessed/hg38_latest/basic/human.primary_cell.hCAGE/Mesenchymal%2520Stem%2520Cells%2520-%2520amniotic%2520membrane%252c%2520donor2.CNhs12104.11627-122B7.hg38.nobarcode.ctss.bed.gz
FANTOM CAGE	https://fantom.gsc.riken.jp/5/datafiles/reprocessed/hg38_latest/basic/human.primary_cell.hCAGE/Bronchial%2520Epithelial%2520Cell%252c%2520donor2.CNhs12085.11591-120G7.hg38.nobarcode.ctss.bed.gz
FANTOM CAGE	https://fantom.gsc.riken.jp/5/datafiles/reprocessed/hg38_latest/basic/human.primary_cell.hCAGE/Smooth%2520muscle%2520cells%2520-%2520airway%252c%2520asthmatic%252c%2520donor2.CNhs14184.11961-126C8.hg38.nobarcode.ctss.bed.gz
FANTOM CAGE	https://fantom.gsc.riken.jp/5/datafiles/reprocessed/hg38_latest/basic/human.primary_cell.hCAGE/Hepatic%2520Sinusoidal%2520Endothelial%2520Cells%252c%2520donor3.CNhs12625.11682-122H8.hg38.nobarcode.ctss.bed.gz
FANTOM CAGE	https://fantom.gsc.riken.jp/5/datafiles/reprocessed/hg38_latest/basic/human.primary_cell.hCAGE/Fibroblast%2520-%2520Aortic%2520Adventitial%252c%2520donor2.CNhs11968.11326-117E3.hg38.nobarcode.ctss.bed.gz
FANTOM CAGE	https://fantom.gsc.riken.jp/5/datafiles/reprocessed/hg38_latest/basic/human.primary_cell.hCAGE/Astrocyte%2520-%2520cerebellum%252c%2520donor1.CNhs11321.11500-119F6.hg38.nobarcode.ctss.bed.gz
FANTOM CAGE	https://fantom.gsc.riken.jp/5/datafiles/reprocessed/hg38_latest/basic/human.primary_cell.hCAGE/Renal%2520Epithelial%2520Cells%252c%2520donor2.CNhs12088.11597-120H4.hg38.nobarcode.ctss.bed.gz
FANTOM CAGE	https://fantom.gsc.riken.jp/5/datafiles/reprocessed/hg38_latest/basic/human.primary_cell.hCAGE/Prostate%2520Epithelial%2520Cells%252c%2520donor2.CNhs11972.11331-117E8.hg38.nobarcode.ctss.bed.gz
FANTOM CAGE	https://fantom.gsc.riken.jp/5/datafiles/reprocessed/hg38_latest/basic/human.primary_cell.hCAGE/Smooth%2520Muscle%2520Cells%2520-%2520Internal%2520Thoracic%2520Artery%252c%2520donor2.CNhs11988.11364-117I5.hg38.nobarcode.ctss.bed.gz
FANTOM CAGE	https://fantom.gsc.riken.jp/5/datafiles/reprocessed/hg38_latest/basic/human.primary_cell.hCAGE/Fibroblast%2520-%2520Mammary%252c%2520donor3.CNhs12128.11701-123A9.hg38.nobarcode.ctss.bed.gz
FANTOM CAGE	https://fantom.gsc.riken.jp/5/datafiles/reprocessed/hg38_latest/basic/human.primary_cell.hCAGE/Hair%2520Follicle%2520Dermal%2520Papilla%2520Cells%252c%2520donor3.CNhs12030.11420-118F7.hg38.nobarcode.ctss.bed.gz
FANTOM CAGE	https://fantom.gsc.riken.jp/5/datafiles/reprocessed/hg38_latest/basic/human.primary_cell.hCAGE/Smooth%2520muscle%2520cells%2520-%2520airway%252c%2520asthmatic%252c%2520donor5.CNhs14188.11964-126D2.hg38.nobarcode.ctss.bed.gz
FANTOM CAGE	https://fantom.gsc.riken.jp/5/datafiles/reprocessed/hg38_latest/basic/human.primary_cell.hCAGE/chorionic%2520membrane%2520cells%252c%2520donor2.CNhs12506.12239-129G7.hg38.nobarcode.ctss.bed.gz
FANTOM CAGE	https://fantom.gsc.riken.jp/5/datafiles/reprocessed/hg38_latest/basic/human.primary_cell.hCAGE/Preadipocyte%2520-%2520subcutaneous%252c%2520donor2.CNhs11981.11356-117H6.hg38.nobarcode.ctss.bed.gz
FANTOM CAGE	https://fantom.gsc.riken.jp/5/datafiles/reprocessed/hg38_latest/basic/human.primary_cell.hCAGE/Keratinocyte%2520-%2520epidermal%252c%2520donor3.CNhs12031.11421-118F8.hg38.nobarcode.ctss.bed.gz
FANTOM CAGE	https://fantom.gsc.riken.jp/5/datafiles/reprocessed/hg38_latest/basic/human.primary_cell.hCAGE/Mast%2520cell%252c%2520expanded%252c%2520donor5.CNhs13924.11939-126A4.hg38.nobarcode.ctss.bed.gz
FANTOM CAGE	https://fantom.gsc.riken.jp/5/datafiles/reprocessed/hg38_latest/basic/human.primary_cell.hCAGE/Gingival%2520epithelial%2520cells%252c%2520donor1%2520%2528GEA11%2529.CNhs11061.11221-116B6.hg38.nobarcode.ctss.bed.gz
FANTOM CAGE	https://fantom.gsc.riken.jp/5/datafiles/reprocessed/hg38_latest/basic/human.primary_cell.hCAGE/Preadipocyte%2520-%2520subcutaneous%252c%2520donor1.CNhs11081.11279-116I1.hg38.nobarcode.ctss.bed.gz
FANTOM CAGE	https://fantom.gsc.riken.jp/5/datafiles/reprocessed/hg38_latest/basic/human.primary_cell.hCAGE/migratory%2520langerhans%2520cells%252c%2520donor1.CNhs13535.11901-125F2.hg38.nobarcode.ctss.bed.gz
FANTOM CAGE	https://fantom.gsc.riken.jp/5/datafiles/reprocessed/hg38_latest/basic/human.primary_cell.hCAGE/Corneal%2520Epithelial%2520Cells%252c%2520donor2.CNhs12094.11606-120I4.hg38.nobarcode.ctss.bed.gz
FANTOM CAGE	https://fantom.gsc.riken.jp/5/datafiles/reprocessed/hg38_latest/basic/human.primary_cell.hCAGE/Fibroblast%2520-%2520Gingival%252c%2520donor8%2520%2528control%2529.CNhs14133.11926-125H9.hg38.nobarcode.ctss.bed.gz
FANTOM CAGE	https://fantom.gsc.riken.jp/5/datafiles/reprocessed/hg38_latest/basic/human.primary_cell.hCAGE/Endothelial%2520Cells%2520-%2520Microvascular%252c%2520donor1.CNhs11925.11265-116G5.hg38.nobarcode.ctss.bed.gz
FANTOM CAGE	https://fantom.gsc.riken.jp/5/datafiles/reprocessed/hg38_latest/basic/human.primary_cell.hCAGE/Fibroblast%2520-%2520Gingival%252c%2520donor2.CNhs11961.11318-117D4.hg38.nobarcode.ctss.bed.gz
FANTOM CAGE	https://fantom.gsc.riken.jp/5/datafiles/reprocessed/hg38_latest/basic/human.primary_cell.hCAGE/Endothelial%2520Cells%2520-%2520Vein%252c%2520donor2.CNhs11377.11344-117G3.hg38.nobarcode.ctss.bed.gz
FANTOM CAGE	https://fantom.gsc.riken.jp/5/datafiles/reprocessed/hg38_latest/basic/human.primary_cell.hCAGE/Neural%2520stem%2520cells%252c%2520donor1.CNhs11063.11275-116H6.hg38.nobarcode.ctss.bed.gz
FANTOM CAGE	https://fantom.gsc.riken.jp/5/datafiles/reprocessed/hg38_latest/basic/human.primary_cell.hCAGE/CD4%252bCD25-CD45RA%252b%2520naive%2520conventional%2520T%2520cells%2520expanded%252c%2520donor3.CNhs13814.11917-125G9.hg38.nobarcode.ctss.bed.gz
FANTOM CAGE	https://fantom.gsc.riken.jp/5/datafiles/reprocessed/hg38_latest/basic/human.primary_cell.hCAGE/Mammary%2520Epithelial%2520Cell%252c%2520donor1.CNhs11077.11273-116H4.hg38.nobarcode.ctss.bed.gz
FANTOM CAGE	https://fantom.gsc.riken.jp/5/datafiles/reprocessed/hg38_latest/basic/human.primary_cell.hCAGE/mesenchymal%2520precursor%2520cell%2520-%2520bone%2520marrow%252c%2520donor3.CNhs13098.11840-124H4.hg38.nobarcode.ctss.bed.gz
FANTOM CAGE	https://fantom.gsc.riken.jp/5/datafiles/reprocessed/hg38_latest/basic/human.primary_cell.hCAGE/Smooth%2520Muscle%2520Cells%2520-%2520Subclavian%2520Artery%252c%2520donor2.CNhs11990.11366-117I7.hg38.nobarcode.ctss.bed.gz
FANTOM CAGE	https://fantom.gsc.riken.jp/5/datafiles/reprocessed/hg38_latest/basic/human.primary_cell.hCAGE/Smooth%2520Muscle%2520Cells%2520-%2520Aortic%252c%2520donor2.CNhs11305.11360-117I1.hg38.nobarcode.ctss.bed.gz
FANTOM CAGE	https://fantom.gsc.riken.jp/5/datafiles/reprocessed/hg38_latest/basic/human.primary_cell.hCAGE/Melanocyte%2520-%2520dark%252c%2520donor3.CNhs12570.11663-122F7.hg38.nobarcode.ctss.bed.gz
FANTOM CAGE	https://fantom.gsc.riken.jp/5/datafiles/reprocessed/hg38_latest/basic/human.primary_cell.hCAGE/Fibroblast%2520-%2520Gingival%252c%2520donor6%2520%2528aggressive%2520periodontitis%2529.CNhs14128.11921-125H4.hg38.nobarcode.ctss.bed.gz
FANTOM CAGE	https://fantom.gsc.riken.jp/5/datafiles/reprocessed/hg38_latest/basic/human.primary_cell.hCAGE/Smooth%2520Muscle%2520Cells%2520-%2520Umbilical%2520artery%252c%2520donor0.CNhs10839.11212-116A6.hg38.nobarcode.ctss.bed.gz
FANTOM CAGE	https://fantom.gsc.riken.jp/5/datafiles/reprocessed/hg38_latest/basic/human.primary_cell.hCAGE/Mesenchymal%2520Stem%2520Cells%2520-%2520umbilical%252c%2520donor3.CNhs12127.11700-123A8.hg38.nobarcode.ctss.bed.gz
FANTOM CAGE	https://fantom.gsc.riken.jp/5/datafiles/reprocessed/hg38_latest/basic/human.primary_cell.hCAGE/Fibroblast%2520-%2520Lymphatic%252c%2520donor1.CNhs11322.11506-119G3.hg38.nobarcode.ctss.bed.gz
FANTOM CAGE	https://fantom.gsc.riken.jp/5/datafiles/reprocessed/hg38_latest/basic/human.primary_cell.hCAGE/Smooth%2520Muscle%2520Cells%2520-%2520Uterine%252c%2520donor1.CNhs11921.11258-116F7.hg38.nobarcode.ctss.bed.gz
FANTOM CAGE	https://fantom.gsc.riken.jp/5/datafiles/reprocessed/hg38_latest/basic/human.primary_cell.hCAGE/Alveolar%2520Epithelial%2520Cells%252c%2520donor3.CNhs12119.11671-122G6.hg38.nobarcode.ctss.bed.gz
FANTOM CAGE	https://fantom.gsc.riken.jp/5/datafiles/reprocessed/hg38_latest/basic/human.primary_cell.hCAGE/Mallassez-derived%2520cells%252c%2520donor3.CNhs13551.11930-125I4.hg38.nobarcode.ctss.bed.gz
FANTOM CAGE	https://fantom.gsc.riken.jp/5/datafiles/reprocessed/hg38_latest/basic/human.primary_cell.hCAGE/CD14%252b%2520monocytes%2520-%2520treated%2520with%2520IFN%2520%252b%2520N-hexane%252c%2520donor3.CNhs13490.11881-125C9.hg38.nobarcode.ctss.bed.gz
FANTOM CAGE	https://fantom.gsc.riken.jp/5/datafiles/reprocessed/hg38_latest/basic/human.primary_cell.hCAGE/Intestinal%2520epithelial%2520cells%2520%2528polarized%2529%252c%2520donor1.CNhs10875.11246-116E4.hg38.nobarcode.ctss.bed.gz
FANTOM CAGE	https://fantom.gsc.riken.jp/5/datafiles/reprocessed/hg38_latest/basic/human.primary_cell.hCAGE/CD4%252bCD25-CD45RA%252b%2520naive%2520conventional%2520T%2520cells%252c%2520donor3.CNhs13512.11906-125F7.hg38.nobarcode.ctss.bed.gz
FANTOM CAGE	https://fantom.gsc.riken.jp/5/datafiles/reprocessed/hg38_latest/basic/human.primary_cell.hCAGE/Peripheral%2520Blood%2520Mononuclear%2520Cells%252c%2520donor3.CNhs12002.11388-118C2.hg38.nobarcode.ctss.bed.gz
FANTOM CAGE	https://fantom.gsc.riken.jp/5/datafiles/reprocessed/hg38_latest/basic/human.primary_cell.hCAGE/Fibroblast%2520-%2520Dermal%252c%2520donor6.CNhs12059.11458-119A9.hg38.nobarcode.ctss.bed.gz
FANTOM CAGE	https://fantom.gsc.riken.jp/5/datafiles/reprocessed/hg38_latest/basic/human.primary_cell.hCAGE/CD14%252b%2520monocytes%2520-%2520treated%2520with%2520IFN%2520%252b%2520N-hexane%252c%2520donor1.CNhs13466.11861-125A7.hg38.nobarcode.ctss.bed.gz
FANTOM CAGE	https://fantom.gsc.riken.jp/5/datafiles/reprocessed/hg38_latest/basic/human.primary_cell.hCAGE/Smooth%2520Muscle%2520Cells%2520-%2520Coronary%2520Artery%252c%2520donor2.CNhs11987.11363-117I4.hg38.nobarcode.ctss.bed.gz
FANTOM CAGE	https://fantom.gsc.riken.jp/5/datafiles/reprocessed/hg38_latest/basic/human.primary_cell.hCAGE/Urothelial%2520Cells%252c%2520donor1.CNhs11334.11520-119H8.hg38.nobarcode.ctss.bed.gz
FANTOM CAGE	https://fantom.gsc.riken.jp/5/datafiles/reprocessed/hg38_latest/basic/human.primary_cell.hCAGE/Fibroblast%2520-%2520Cardiac%252c%2520donor2.CNhs11378.11345-117G4.hg38.nobarcode.ctss.bed.gz
FANTOM CAGE	https://fantom.gsc.riken.jp/5/datafiles/reprocessed/hg38_latest/basic/human.primary_cell.hCAGE/Esophageal%2520Epithelial%2520Cells%252c%2520donor3.CNhs12622.11668-122G3.hg38.nobarcode.ctss.bed.gz
FANTOM CAGE	https://fantom.gsc.riken.jp/5/datafiles/reprocessed/hg38_latest/basic/human.primary_cell.hCAGE/Endothelial%2520Cells%2520-%2520Umbilical%2520vein%252c%2520donor3.CNhs12010.11400-118D5.hg38.nobarcode.ctss.bed.gz
FANTOM CAGE	https://fantom.gsc.riken.jp/5/datafiles/reprocessed/hg38_latest/basic/human.primary_cell.hCAGE/Fibroblast%2520-%2520Gingival%252c%2520donor7%2520%2528aggressive%2520periodontitis%2529.CNhs14130.11923-125H6.hg38.nobarcode.ctss.bed.gz
FANTOM CAGE	https://fantom.gsc.riken.jp/5/datafiles/reprocessed/hg38_latest/basic/human.primary_cell.hCAGE/CD4%252b%2520T%2520Cells%252c%2520donor1.CNhs10853.11225-116C1.hg38.nobarcode.ctss.bed.gz
FANTOM CAGE	https://fantom.gsc.riken.jp/5/datafiles/reprocessed/hg38_latest/basic/human.primary_cell.hCAGE/Endothelial%2520Cells%2520-%2520Lymphatic%252c%2520donor1.CNhs10865.11236-116D3.hg38.nobarcode.ctss.bed.gz
FANTOM CAGE	https://fantom.gsc.riken.jp/5/datafiles/reprocessed/hg38_latest/basic/human.primary_cell.hCAGE/Skeletal%2520Muscle%2520Satellite%2520Cells%252c%2520donor1.CNhs10869.11240-116D7.hg38.nobarcode.ctss.bed.gz
FANTOM CAGE	https://fantom.gsc.riken.jp/5/datafiles/reprocessed/hg38_latest/basic/human.primary_cell.hCAGE/Fibroblast%2520-%2520skin%2520dystrophia%2520myotonica%252c%2520donor2.CNhs11354.11557-120C9.hg38.nobarcode.ctss.bed.gz
FANTOM CAGE	https://fantom.gsc.riken.jp/5/datafiles/reprocessed/hg38_latest/basic/human.primary_cell.hCAGE/CD14%252b%2520monocytes%2520-%2520treated%2520with%2520BCG%252c%2520donor2.CNhs13475.11870-125B7.hg38.nobarcode.ctss.bed.gz
FANTOM CAGE	https://fantom.gsc.riken.jp/5/datafiles/reprocessed/hg38_latest/basic/human.primary_cell.hCAGE/CD14%252b%2520monocytes%2520-%2520treated%2520with%2520B-glucan%252c%2520donor2.CNhs13489.11879-125C7.hg38.nobarcode.ctss.bed.gz
FANTOM CAGE	https://fantom.gsc.riken.jp/5/datafiles/reprocessed/hg38_latest/basic/human.primary_cell.hCAGE/Nucleus%2520Pulposus%2520Cell%252c%2520donor1.CNhs10881.11252-116F1.hg38.nobarcode.ctss.bed.gz
FANTOM CAGE	https://fantom.gsc.riken.jp/5/datafiles/reprocessed/hg38_latest/basic/human.primary_cell.hCAGE/Mesenchymal%2520Stem%2520Cells%2520-%2520umbilical%252c%2520donor1.CNhs11347.11539-120A9.hg38.nobarcode.ctss.bed.gz
FANTOM CAGE	https://fantom.gsc.riken.jp/5/datafiles/reprocessed/hg38_latest/basic/human.primary_cell.hCAGE/Alveolar%2520Epithelial%2520Cells%252c%2520donor2.CNhs12084.11590-120G6.hg38.nobarcode.ctss.bed.gz
FANTOM CAGE	https://fantom.gsc.riken.jp/5/datafiles/reprocessed/hg38_latest/basic/human.primary_cell.hCAGE/Astrocyte%2520-%2520cerebellum%252c%2520donor3.CNhs12117.11661-122F5.hg38.nobarcode.ctss.bed.gz
FANTOM CAGE	https://fantom.gsc.riken.jp/5/datafiles/reprocessed/hg38_latest/basic/human.primary_cell.hCAGE/Hair%2520Follicle%2520Outer%2520Root%2520Sheath%2520Cells%252c%2520donor1.CNhs12339.11504-119G1.hg38.nobarcode.ctss.bed.gz
FANTOM CAGE	https://fantom.gsc.riken.jp/5/datafiles/reprocessed/hg38_latest/basic/human.primary_cell.hCAGE/Adipocyte%2520-%2520omental%252c%2520donor2.CNhs12067.11474-119C7.hg38.nobarcode.ctss.bed.gz
FANTOM CAGE	https://fantom.gsc.riken.jp/5/datafiles/reprocessed/hg38_latest/basic/human.primary_cell.hCAGE/CD4%252bCD25-CD45RA-%2520memory%2520conventional%2520T%2520cells%2520expanded%252c%2520donor1.CNhs13215.11792-124C1.hg38.nobarcode.ctss.bed.gz
FANTOM CAGE	https://fantom.gsc.riken.jp/5/datafiles/reprocessed/hg38_latest/basic/human.primary_cell.hCAGE/Mesenchymal%2520stem%2520cells%2520-%2520adipose%252c%2520donor0.CNhs10844.11217-116B2.hg38.nobarcode.ctss.bed.gz
FANTOM CAGE	https://fantom.gsc.riken.jp/5/datafiles/reprocessed/hg38_latest/basic/human.primary_cell.hCAGE/Osteoblast%252c%2520donor2.CNhs11385.11354-117H4.hg38.nobarcode.ctss.bed.gz
FANTOM CAGE	https://fantom.gsc.riken.jp/5/datafiles/reprocessed/hg38_latest/basic/human.primary_cell.hCAGE/Adipocyte%2520-%2520omental%252c%2520donor3.CNhs12068.11475-119C8.hg38.nobarcode.ctss.bed.gz
FANTOM CAGE	https://fantom.gsc.riken.jp/5/datafiles/reprocessed/hg38_latest/basic/human.primary_cell.hCAGE/CD8%252b%2520T%2520Cells%252c%2520donor3.CNhs11999.11383-118B6.hg38.nobarcode.ctss.bed.gz
FANTOM CAGE	https://fantom.gsc.riken.jp/5/datafiles/reprocessed/hg38_latest/basic/human.primary_cell.hCAGE/Smooth%2520Muscle%2520Cells%2520-%2520Aortic%252c%2520donor0.CNhs10838.11210-116A4.hg38.nobarcode.ctss.bed.gz
FANTOM CAGE	https://fantom.gsc.riken.jp/5/datafiles/reprocessed/hg38_latest/basic/human.primary_cell.hCAGE/Chondrocyte%2520-%2520de%2520diff%252c%2520donor2.CNhs11372.11338-117F6.hg38.nobarcode.ctss.bed.gz
FANTOM CAGE	https://fantom.gsc.riken.jp/5/datafiles/reprocessed/hg38_latest/basic/human.primary_cell.hCAGE/Fibroblast%2520-%2520Gingival%252c%2520donor5%2520%2528GFH3%2529.CNhs11952.11303-117B7.hg38.nobarcode.ctss.bed.gz
FANTOM CAGE	https://fantom.gsc.riken.jp/5/datafiles/reprocessed/hg38_latest/basic/human.primary_cell.hCAGE/Preadipocyte%2520-%2520visceral%252c%2520donor2.CNhs11982.11357-117H7.hg38.nobarcode.ctss.bed.gz
FANTOM CAGE	https://fantom.gsc.riken.jp/5/datafiles/reprocessed/hg38_latest/basic/human.primary_cell.hCAGE/Smooth%2520Muscle%2520Cells%2520-%2520Esophageal%252c%2520donor2.CNhs12727.11588-120G4.hg38.nobarcode.ctss.bed.gz
FANTOM CAGE	https://fantom.gsc.riken.jp/5/datafiles/reprocessed/hg38_latest/basic/human.primary_cell.hCAGE/Prostate%2520Epithelial%2520Cells%2520%2528polarized%2529%252c%2520donor1.CNhs10882.11253-116F2.hg38.nobarcode.ctss.bed.gz
FANTOM CAGE	https://fantom.gsc.riken.jp/5/datafiles/reprocessed/hg38_latest/basic/human.primary_cell.hCAGE/Mesothelial%2520Cells%252c%2520donor3.CNhs12012.11402-118D7.hg38.nobarcode.ctss.bed.gz
FANTOM CAGE	https://fantom.gsc.riken.jp/5/datafiles/reprocessed/hg38_latest/basic/human.primary_cell.hCAGE/Preadipocyte%2520-%2520visceral%252c%2520donor3.CNhs12039.11429-118G7.hg38.nobarcode.ctss.bed.gz
FANTOM CAGE	https://fantom.gsc.riken.jp/5/datafiles/reprocessed/hg38_latest/basic/human.primary_cell.hCAGE/Endothelial%2520Cells%2520-%2520Artery%252c%2520donor1.CNhs12496.11264-116G4.hg38.nobarcode.ctss.bed.gz
FANTOM CAGE	https://fantom.gsc.riken.jp/5/datafiles/reprocessed/hg38_latest/basic/human.primary_cell.hCAGE/Whole%2520blood%2520%2528ribopure%2529%252c%2520donor090612%252c%2520donation1.CNhs11672.12182-129A4.hg38.nobarcode.ctss.bed.gz
FANTOM CAGE	https://fantom.gsc.riken.jp/5/datafiles/reprocessed/hg38_latest/basic/human.primary_cell.hCAGE/Smooth%2520Muscle%2520Cells%2520-%2520Esophageal%252c%2520donor1.CNhs11324.11508-119G5.hg38.nobarcode.ctss.bed.gz
FANTOM CAGE	https://fantom.gsc.riken.jp/5/datafiles/reprocessed/hg38_latest/basic/human.primary_cell.hCAGE/Peripheral%2520Blood%2520Mononuclear%2520Cells%252c%2520donor1.CNhs10860.11231-116C7.hg38.nobarcode.ctss.bed.gz
FANTOM CAGE	https://fantom.gsc.riken.jp/5/datafiles/reprocessed/hg38_latest/basic/human.primary_cell.hCAGE/Renal%2520Mesangial%2520Cells%252c%2520donor2.CNhs12089.11598-120H5.hg38.nobarcode.ctss.bed.gz
FANTOM CAGE	https://fantom.gsc.riken.jp/5/datafiles/reprocessed/hg38_latest/basic/human.primary_cell.hCAGE/Mast%2520cell%252c%2520donor4.CNhs12592.11567-120E1.hg38.nobarcode.ctss.bed.gz
FANTOM CAGE	https://fantom.gsc.riken.jp/5/datafiles/reprocessed/hg38_latest/basic/human.primary_cell.hCAGE/Oligodendrocyte%2520-%2520precursors%252c%2520donor1.CNhs12586.11496-119F2.hg38.nobarcode.ctss.bed.gz
FANTOM CAGE	https://fantom.gsc.riken.jp/5/datafiles/reprocessed/hg38_latest/basic/human.primary_cell.hCAGE/Fibroblast%2520-%2520Periodontal%2520Ligament%252c%2520donor3.CNhs11907.11395-118C9.hg38.nobarcode.ctss.bed.gz
FANTOM CAGE	https://fantom.gsc.riken.jp/5/datafiles/reprocessed/hg38_latest/basic/human.primary_cell.hCAGE/Smooth%2520Muscle%2520Cells%2520-%2520Prostate%252c%2520donor2.CNhs11976.11335-117F3.hg38.nobarcode.ctss.bed.gz
FANTOM CAGE	https://fantom.gsc.riken.jp/5/datafiles/reprocessed/hg38_latest/basic/human.primary_cell.hCAGE/Retinal%2520Pigment%2520Epithelial%2520Cells%252c%2520donor2.CNhs12096.11608-120I6.hg38.nobarcode.ctss.bed.gz
FANTOM CAGE	https://fantom.gsc.riken.jp/5/datafiles/reprocessed/hg38_latest/basic/human.primary_cell.hCAGE/Neutrophils%252c%2520donor2.CNhs11959.11314-117C9.hg38.nobarcode.ctss.bed.gz
FANTOM CAGE	https://fantom.gsc.riken.jp/5/datafiles/reprocessed/hg38_latest/basic/human.primary_cell.hCAGE/Osteoblast%2520-%2520differentiated%252c%2520donor3.CNhs12035.11425-118G3.hg38.nobarcode.ctss.bed.gz
FANTOM CAGE	https://fantom.gsc.riken.jp/5/datafiles/reprocessed/hg38_latest/basic/human.primary_cell.hCAGE/Fibroblast%2520-%2520Lung%252c%2520donor3.CNhs12029.11419-118F6.hg38.nobarcode.ctss.bed.gz
FANTOM CAGE	https://fantom.gsc.riken.jp/5/datafiles/reprocessed/hg38_latest/basic/human.primary_cell.hCAGE/Fibroblast%2520-%2520Gingival%252c%2520donor6%2520%2528control%2529.CNhs14129.11922-125H5.hg38.nobarcode.ctss.bed.gz
FANTOM CAGE	https://fantom.gsc.riken.jp/5/datafiles/reprocessed/hg38_latest/basic/human.primary_cell.hCAGE/Melanocyte%2520-%2520light%252c%2520donor1.CNhs11303.11274-116H5.hg38.nobarcode.ctss.bed.gz
FANTOM CAGE	https://fantom.gsc.riken.jp/5/datafiles/reprocessed/hg38_latest/basic/human.primary_cell.hCAGE/gamma%2520delta%2520positive%2520T%2520cells%252c%2520donor1.CNhs13914.11937-126A2.hg38.nobarcode.ctss.bed.gz
FANTOM CAGE	https://fantom.gsc.riken.jp/5/datafiles/reprocessed/hg38_latest/basic/human.primary_cell.hCAGE/Hair%2520Follicle%2520Outer%2520Root%2520Sheath%2520Cells%252c%2520donor2.CNhs12347.11584-120F9.hg38.nobarcode.ctss.bed.gz
FANTOM CAGE	https://fantom.gsc.riken.jp/5/datafiles/reprocessed/hg38_latest/basic/human.primary_cell.hCAGE/mesenchymal%2520precursor%2520cell%2520-%2520ovarian%2520cancer%2520left%2520ovary%252c%2520donor2.CNhs13092.11833-124G6.hg38.nobarcode.ctss.bed.gz
FANTOM CAGE	https://fantom.gsc.riken.jp/5/datafiles/reprocessed/hg38_latest/basic/human.primary_cell.hCAGE/Lens%2520Epithelial%2520Cells%252c%2520donor3.CNhs12572.11690-122I7.hg38.nobarcode.ctss.bed.gz
FANTOM CAGE	https://fantom.gsc.riken.jp/5/datafiles/reprocessed/hg38_latest/basic/human.primary_cell.hCAGE/Fibroblast%2520-%2520Cardiac%252c%2520donor3.CNhs12027.11417-118F4.hg38.nobarcode.ctss.bed.gz
FANTOM CAGE	https://fantom.gsc.riken.jp/5/datafiles/reprocessed/hg38_latest/basic/human.primary_cell.hCAGE/immature%2520langerhans%2520cells%252c%2520donor1.CNhs13537.11904-125F5.hg38.nobarcode.ctss.bed.gz
FANTOM CAGE	https://fantom.gsc.riken.jp/5/datafiles/reprocessed/hg38_latest/basic/human.primary_cell.hCAGE/CD4%252bCD25%252bCD45RA%252b%2520naive%2520regulatory%2520T%2520cells%2520expanded%252c%2520donor3.CNhs13919.11919-125H2.hg38.nobarcode.ctss.bed.gz
FANTOM CAGE	https://fantom.gsc.riken.jp/5/datafiles/reprocessed/hg38_latest/basic/human.primary_cell.hCAGE/CD4%252bCD25%252bCD45RA-%2520memory%2520regulatory%2520T%2520cells%2520expanded%252c%2520donor1.CNhs13204.11794-124C3.hg38.nobarcode.ctss.bed.gz
FANTOM CAGE	https://fantom.gsc.riken.jp/5/datafiles/reprocessed/hg38_latest/basic/human.primary_cell.hCAGE/Fibroblast%2520-%2520skin%2520normal%252c%2520donor1.CNhs11351.11553-120C5.hg38.nobarcode.ctss.bed.gz
FANTOM CAGE	https://fantom.gsc.riken.jp/5/datafiles/reprocessed/hg38_latest/basic/human.primary_cell.hCAGE/Dendritic%2520Cells%2520-%2520monocyte%2520immature%2520derived%252c%2520donor1%252c%2520tech_rep1.CNhs10855.11227-116C3.hg38.nobarcode.ctss.bed.gz
FANTOM CAGE	https://fantom.gsc.riken.jp/5/datafiles/reprocessed/hg38_latest/basic/human.primary_cell.hCAGE/Adipocyte%2520-%2520breast%252c%2520donor1.CNhs11051.11376-118A8.hg38.nobarcode.ctss.bed.gz
FANTOM CAGE	https://fantom.gsc.riken.jp/5/datafiles/reprocessed/hg38_latest/basic/human.primary_cell.hCAGE/Dendritic%2520Cells%2520-%2520monocyte%2520immature%2520derived%252c%2520donor3.CNhs12000.11384-118B7.hg38.nobarcode.ctss.bed.gz
FANTOM CAGE	https://fantom.gsc.riken.jp/5/datafiles/reprocessed/hg38_latest/basic/human.primary_cell.hCAGE/Fibroblast%2520-%2520Cardiac%252c%2520donor4.CNhs11909.11452-119A3.hg38.nobarcode.ctss.bed.gz
FANTOM CAGE	https://fantom.gsc.riken.jp/5/datafiles/reprocessed/hg38_latest/basic/human.primary_cell.hCAGE/CD14%252b%2520monocytes%2520-%2520treated%2520with%2520IFN%2520%252b%2520N-hexane%252c%2520donor2.CNhs13476.11871-125B8.hg38.nobarcode.ctss.bed.gz
FANTOM CAGE	https://fantom.gsc.riken.jp/5/datafiles/reprocessed/hg38_latest/basic/human.primary_cell.hCAGE/Retinal%2520Pigment%2520Epithelial%2520Cells%252c%2520donor3.CNhs12733.11689-122I6.hg38.nobarcode.ctss.bed.gz
FANTOM CAGE	https://fantom.gsc.riken.jp/5/datafiles/reprocessed/hg38_latest/basic/human.primary_cell.hCAGE/CD14%252b%2520monocytes%2520-%2520treated%2520with%2520Candida%252c%2520donor1.CNhs13473.11868-125B5.hg38.nobarcode.ctss.bed.gz
FANTOM CAGE	https://fantom.gsc.riken.jp/5/datafiles/reprocessed/hg38_latest/basic/human.primary_cell.hCAGE/Pericytes%252c%2520donor1.CNhs11317.11491-119E6.hg38.nobarcode.ctss.bed.gz
FANTOM CAGE	https://fantom.gsc.riken.jp/5/datafiles/reprocessed/hg38_latest/basic/human.primary_cell.hCAGE/Renal%2520Glomerular%2520Endothelial%2520Cells%252c%2520donor3.CNhs12624.11675-122H1.hg38.nobarcode.ctss.bed.gz
FANTOM CAGE	https://fantom.gsc.riken.jp/5/datafiles/reprocessed/hg38_latest/basic/human.primary_cell.hCAGE/amniotic%2520membrane%2520cells%252c%2520donor3.CNhs12379.12237-129G5.hg38.nobarcode.ctss.bed.gz
FANTOM CAGE	https://fantom.gsc.riken.jp/5/datafiles/reprocessed/hg38_latest/basic/human.primary_cell.hCAGE/Smooth%2520Muscle%2520Cells%2520-%2520Subclavian%2520Artery%252c%2520donor1.CNhs11090.11289-117A2.hg38.nobarcode.ctss.bed.gz
FANTOM CAGE	https://fantom.gsc.riken.jp/5/datafiles/reprocessed/hg38_latest/basic/human.primary_cell.hCAGE/Astrocyte%2520-%2520cerebellum%252c%2520donor2.CNhs12081.11580-120F5.hg38.nobarcode.ctss.bed.gz
FANTOM CAGE	https://fantom.gsc.riken.jp/5/datafiles/reprocessed/hg38_latest/basic/human.primary_cell.hCAGE/Natural%2520Killer%2520Cells%252c%2520donor2.CNhs11957.11311-117C6.hg38.nobarcode.ctss.bed.gz
FANTOM CAGE	https://fantom.gsc.riken.jp/5/datafiles/reprocessed/hg38_latest/basic/human.primary_cell.hCAGE/Hepatic%2520Stellate%2520Cells%2520%2528lipocyte%2529%252c%2520donor1.CNhs11335.11524-119I3.hg38.nobarcode.ctss.bed.gz
FANTOM CAGE	https://fantom.gsc.riken.jp/5/datafiles/reprocessed/hg38_latest/basic/human.primary_cell.hCAGE/Urothelial%2520Cells%252c%2520donor3.CNhs12122.11681-122H7.hg38.nobarcode.ctss.bed.gz
FANTOM CAGE	https://fantom.gsc.riken.jp/5/datafiles/reprocessed/hg38_latest/basic/human.primary_cell.hCAGE/salivary%2520acinar%2520cells%252c%2520donor2.CNhs12811.11772-123I8.hg38.nobarcode.ctss.bed.gz
FANTOM CAGE	https://fantom.gsc.riken.jp/5/datafiles/reprocessed/hg38_latest/basic/human.primary_cell.hCAGE/mesenchymal%2520precursor%2520cell%2520-%2520ovarian%2520cancer%2520right%2520ovary%252c%2520donor2.CNhs12375.11759-123H4.hg38.nobarcode.ctss.bed.gz
FANTOM CAGE	https://fantom.gsc.riken.jp/5/datafiles/reprocessed/hg38_latest/basic/human.primary_cell.hCAGE/CD34%252b%2520stem%2520cells%2520-%2520adult%2520bone%2520marrow%2520derived%252c%2520donor1%252c%2520tech_rep1.CNhs12588.12225-129F2.hg38.nobarcode.ctss.bed.gz
FANTOM CAGE	https://fantom.gsc.riken.jp/5/datafiles/reprocessed/hg38_latest/basic/human.primary_cell.hCAGE/CD19%252b%2520B%2520Cells%252c%2520donor1.CNhs12343.11544-120B5.hg38.nobarcode.ctss.bed.gz
FANTOM CAGE	https://fantom.gsc.riken.jp/5/datafiles/reprocessed/hg38_latest/basic/human.primary_cell.hCAGE/Neurons%252c%2520donor1.CNhs12338.11494-119E9.hg38.nobarcode.ctss.bed.gz
FANTOM CAGE	https://fantom.gsc.riken.jp/5/datafiles/reprocessed/hg38_latest/basic/human.primary_cell.hCAGE/Pericytes%252c%2520donor3.CNhs12116.11652-122E5.hg38.nobarcode.ctss.bed.gz
FANTOM CAGE	https://fantom.gsc.riken.jp/5/datafiles/reprocessed/hg38_latest/basic/human.primary_cell.hCAGE/Prostate%2520Stromal%2520Cells%252c%2520donor3.CNhs12015.11405-118E1.hg38.nobarcode.ctss.bed.gz
FANTOM CAGE	https://fantom.gsc.riken.jp/5/datafiles/reprocessed/hg38_latest/basic/human.primary_cell.hCAGE/mesenchymal%2520precursor%2520cell%2520-%2520cardiac%252c%2520donor3.CNhs12370.11754-123G8.hg38.nobarcode.ctss.bed.gz
FANTOM CAGE	https://fantom.gsc.riken.jp/5/datafiles/reprocessed/hg38_latest/basic/human.primary_cell.hCAGE/Whole%2520blood%2520%2528ribopure%2529%252c%2520donor090612%252c%2520donation2.CNhs11673.12183-129A5.hg38.nobarcode.ctss.bed.gz
FANTOM CAGE	https://fantom.gsc.riken.jp/5/datafiles/reprocessed/hg38_latest/basic/human.primary_cell.hCAGE/Skeletal%2520Muscle%2520Cells%252c%2520donor3.CNhs12040.11430-118G8.hg38.nobarcode.ctss.bed.gz
FANTOM CAGE	https://fantom.gsc.riken.jp/5/datafiles/reprocessed/hg38_latest/basic/human.primary_cell.hCAGE/Smooth%2520muscle%2520cells%2520-%2520airway%252c%2520control%252c%2520donor1.CNhs14190.11966-126D4.hg38.nobarcode.ctss.bed.gz
FANTOM CAGE	https://fantom.gsc.riken.jp/5/datafiles/reprocessed/hg38_latest/basic/human.primary_cell.hCAGE/CD4%252bCD25-CD45RA%252b%2520naive%2520conventional%2520T%2520cells%252c%2520donor2.CNhs13205.11795-124C4.hg38.nobarcode.ctss.bed.gz
FANTOM CAGE	https://fantom.gsc.riken.jp/5/datafiles/reprocessed/hg38_latest/basic/human.primary_cell.hCAGE/Fibroblast%2520-%2520Cardiac%252c%2520donor5.CNhs12057.11456-119A7.hg38.nobarcode.ctss.bed.gz
FANTOM CAGE	https://fantom.gsc.riken.jp/5/datafiles/reprocessed/hg38_latest/basic/human.primary_cell.hCAGE/Adipocyte%2520-%2520breast%252c%2520donor2.CNhs11969.11327-117E4.hg38.nobarcode.ctss.bed.gz
FANTOM CAGE	https://fantom.gsc.riken.jp/5/datafiles/reprocessed/hg38_latest/basic/human.primary_cell.hCAGE/CD19%252b%2520B%2520Cells%252c%2520donor2.CNhs12352.11624-122B4.hg38.nobarcode.ctss.bed.gz
FANTOM CAGE	https://fantom.gsc.riken.jp/5/datafiles/reprocessed/hg38_latest/basic/human.primary_cell.hCAGE/Smooth%2520Muscle%2520Cells%2520-%2520Tracheal%252c%2520donor2.CNhs12567.11593-120G9.hg38.nobarcode.ctss.bed.gz
FANTOM CAGE	https://fantom.gsc.riken.jp/5/datafiles/reprocessed/hg38_latest/basic/human.primary_cell.hCAGE/Renal%2520Proximal%2520Tubular%2520Epithelial%2520Cell%252c%2520donor1.CNhs11330.11515-119H3.hg38.nobarcode.ctss.bed.gz
FANTOM CAGE	https://fantom.gsc.riken.jp/5/datafiles/reprocessed/hg38_latest/basic/human.primary_cell.hCAGE/CD14%252b%2520monocytes%2520-%2520treated%2520with%2520BCG%252c%2520donor3.CNhs13543.11880-125C8.hg38.nobarcode.ctss.bed.gz
FANTOM CAGE	https://fantom.gsc.riken.jp/5/datafiles/reprocessed/hg38_latest/basic/human.primary_cell.hCAGE/Sebocyte%252c%2520donor2.CNhs11951.11301-117B5.hg38.nobarcode.ctss.bed.gz
FANTOM CAGE	https://fantom.gsc.riken.jp/5/datafiles/reprocessed/hg38_latest/basic/human.primary_cell.hCAGE/Mesenchymal%2520Stem%2520Cells%2520-%2520amniotic%2520membrane%252c%2520donor1.CNhs11349.11547-120B8.hg38.nobarcode.ctss.bed.gz
FANTOM CAGE	https://fantom.gsc.riken.jp/5/datafiles/reprocessed/hg38_latest/basic/human.primary_cell.hCAGE/mesenchymal%2520precursor%2520cell%2520-%2520adipose%252c%2520donor3.CNhs12365.11749-123G3.hg38.nobarcode.ctss.bed.gz
FANTOM CAGE	https://fantom.gsc.riken.jp/5/datafiles/reprocessed/hg38_latest/basic/human.primary_cell.hCAGE/Dendritic%2520Cells%2520-%2520monocyte%2520immature%2520derived%252c%2520donor1%252c%2520rep2.CNhs11062.11227-116C3.hg38.nobarcode.ctss.bed.gz
FANTOM CAGE	https://fantom.gsc.riken.jp/5/datafiles/reprocessed/hg38_latest/basic/human.primary_cell.hCAGE/Gingival%2520epithelial%2520cells%252c%2520donor2%2520%2528GEA14%2529.CNhs11896.11302-117B6.hg38.nobarcode.ctss.bed.gz
FANTOM CAGE	https://fantom.gsc.riken.jp/5/datafiles/reprocessed/hg38_latest/basic/human.primary_cell.hCAGE/Anulus%2520Pulposus%2520Cell%252c%2520donor2.CNhs12064.11463-119B5.hg38.nobarcode.ctss.bed.gz
FANTOM CAGE	https://fantom.gsc.riken.jp/5/datafiles/reprocessed/hg38_latest/basic/human.primary_cell.hCAGE/Smooth%2520Muscle%2520Cells%2520-%2520Umbilical%2520Vein%252c%2520donor3.CNhs13076.11702-123B1.hg38.nobarcode.ctss.bed.gz
FANTOM CAGE	https://fantom.gsc.riken.jp/5/datafiles/reprocessed/hg38_latest/basic/human.primary_cell.hCAGE/Mast%2520cell%252c%2520expanded%2520and%2520stimulated%252c%2520donor5.CNhs13925.11940-126A5.hg38.nobarcode.ctss.bed.gz
FANTOM CAGE	https://fantom.gsc.riken.jp/5/datafiles/reprocessed/hg38_latest/basic/human.primary_cell.hCAGE/Sebocyte%252c%2520donor1.CNhs10847.11220-116B5.hg38.nobarcode.ctss.bed.gz
FANTOM CAGE	https://fantom.gsc.riken.jp/5/datafiles/reprocessed/hg38_latest/basic/human.primary_cell.hCAGE/CD14%252b%2520monocytes%2520-%2520treated%2520with%2520Salmonella%252c%2520donor3.CNhs13493.11886-125D5.hg38.nobarcode.ctss.bed.gz
FANTOM CAGE	https://fantom.gsc.riken.jp/5/datafiles/reprocessed/hg38_latest/basic/human.primary_cell.hCAGE/Ciliary%2520Epithelial%2520Cells%252c%2520donor1.CNhs10871.11242-116D9.hg38.nobarcode.ctss.bed.gz
FANTOM CAGE	https://fantom.gsc.riken.jp/5/datafiles/reprocessed/hg38_latest/basic/human.primary_cell.hCAGE/CD8%252b%2520T%2520Cells%252c%2520donor1.CNhs10854.11226-116C2.hg38.nobarcode.ctss.bed.gz
FANTOM CAGE	https://fantom.gsc.riken.jp/5/datafiles/reprocessed/hg38_latest/basic/human.primary_cell.hCAGE/Smooth%2520muscle%2520cells%2520-%2520airway%252c%2520asthmatic%252c%2520donor6.CNhs14189.11965-126D3.hg38.nobarcode.ctss.bed.gz
FANTOM CAGE	https://fantom.gsc.riken.jp/5/datafiles/reprocessed/hg38_latest/basic/human.primary_cell.hCAGE/Lens%2520Epithelial%2520Cells%252c%2520donor2.CNhs12568.11609-120I7.hg38.nobarcode.ctss.bed.gz
FANTOM CAGE	https://fantom.gsc.riken.jp/5/datafiles/reprocessed/hg38_latest/basic/human.primary_cell.hCAGE/Mast%2520cell%252c%2520donor3.CNhs12593.11566-120D9.hg38.nobarcode.ctss.bed.gz
FANTOM CAGE	https://fantom.gsc.riken.jp/5/datafiles/reprocessed/hg38_latest/basic/human.primary_cell.hCAGE/Preadipocyte%2520-%2520visceral%252c%2520donor1.CNhs11082.11280-116I2.hg38.nobarcode.ctss.bed.gz
FANTOM CAGE	https://fantom.gsc.riken.jp/5/datafiles/reprocessed/hg38_latest/basic/human.primary_cell.hCAGE/Tracheal%2520Epithelial%2520Cells%252c%2520donor2.CNhs11993.11369-118A1.hg38.nobarcode.ctss.bed.gz
FANTOM CAGE	https://fantom.gsc.riken.jp/5/datafiles/reprocessed/hg38_latest/basic/human.primary_cell.hCAGE/Smooth%2520Muscle%2520Cells%2520-%2520Umbilical%2520Vein%252c%2520donor1.CNhs12597.11541-120B2.hg38.nobarcode.ctss.bed.gz
FANTOM CAGE	https://fantom.gsc.riken.jp/5/datafiles/reprocessed/hg38_latest/basic/human.primary_cell.hCAGE/Endothelial%2520Cells%2520-%2520Microvascular%252c%2520donor3.CNhs12024.11414-118F1.hg38.nobarcode.ctss.bed.gz
FANTOM CAGE	https://fantom.gsc.riken.jp/5/datafiles/reprocessed/hg38_latest/basic/human.primary_cell.hCAGE/mesenchymal%2520precursor%2520cell%2520-%2520cardiac%252c%2520donor1.CNhs12368.11752-123G6.hg38.nobarcode.ctss.bed.gz
FANTOM CAGE	https://fantom.gsc.riken.jp/5/datafiles/reprocessed/hg38_latest/basic/human.primary_cell.hCAGE/CD14%252bCD16-%2520Monocytes%252c%2520donor1.CNhs13224.11788-124B6.hg38.nobarcode.ctss.bed.gz
FANTOM CAGE	https://fantom.gsc.riken.jp/5/datafiles/reprocessed/hg38_latest/basic/human.primary_cell.hCAGE/Renal%2520Cortical%2520Epithelial%2520Cells%252c%2520donor2.CNhs12728.11596-120H3.hg38.nobarcode.ctss.bed.gz
FANTOM CAGE	https://fantom.gsc.riken.jp/5/datafiles/reprocessed/hg38_latest/basic/human.primary_cell.hCAGE/Smooth%2520Muscle%2520Cells%2520-%2520Colonic%252c%2520donor3.CNhs12007.11396-118D1.hg38.nobarcode.ctss.bed.gz
FANTOM CAGE	https://fantom.gsc.riken.jp/5/datafiles/reprocessed/hg38_latest/basic/human.primary_cell.hCAGE/Smooth%2520Muscle%2520Cells%2520-%2520Pulmonary%2520Artery%252c%2520donor3.CNhs12047.11437-118H6.hg38.nobarcode.ctss.bed.gz
FANTOM CAGE	https://fantom.gsc.riken.jp/5/datafiles/reprocessed/hg38_latest/basic/human.primary_cell.hCAGE/mesenchymal%2520precursor%2520cell%2520-%2520ovarian%2520cancer%2520right%2520ovary%252c%2520donor4.CNhs13096.11837-124H1.hg38.nobarcode.ctss.bed.gz
FANTOM CAGE	https://fantom.gsc.riken.jp/5/datafiles/reprocessed/hg38_latest/basic/human.primary_cell.hCAGE/Preadipocyte%2520-%2520breast%252c%2520donor1.CNhs11052.11467-119B9.hg38.nobarcode.ctss.bed.gz
FANTOM CAGE	https://fantom.gsc.riken.jp/5/datafiles/reprocessed/hg38_latest/basic/human.primary_cell.hCAGE/Myoblast%252c%2520donor3.CNhs11908.11398-118D3.hg38.nobarcode.ctss.bed.gz
FANTOM CAGE	https://fantom.gsc.riken.jp/5/datafiles/reprocessed/hg38_latest/basic/human.primary_cell.hCAGE/Sertoli%2520Cells%252c%2520donor2.CNhs11974.11333-117F1.hg38.nobarcode.ctss.bed.gz
FANTOM CAGE	https://fantom.gsc.riken.jp/5/datafiles/reprocessed/hg38_latest/basic/human.primary_cell.hCAGE/Sebocyte%252c%2520donor3.CNhs11995.11378-118B1.hg38.nobarcode.ctss.bed.gz
FANTOM CAGE	https://fantom.gsc.riken.jp/5/datafiles/reprocessed/hg38_latest/basic/human.primary_cell.hCAGE/Fibroblast%2520-%2520Gingival%252c%2520donor9%2520%2528control%2529.CNhs14134.11927-125I1.hg38.nobarcode.ctss.bed.gz
FANTOM CAGE	https://fantom.gsc.riken.jp/5/datafiles/reprocessed/hg38_latest/basic/human.primary_cell.hCAGE/Melanocyte%2520-%2520dark%252c%2520donor2.CNhs12346.11582-120F7.hg38.nobarcode.ctss.bed.gz
FANTOM CAGE	https://fantom.gsc.riken.jp/5/datafiles/reprocessed/hg38_latest/basic/human.primary_cell.hCAGE/Smooth%2520muscle%2520cells%2520-%2520airway%252c%2520asthmatic%252c%2520donor3.CNhs14186.11962-126C9.hg38.nobarcode.ctss.bed.gz
FANTOM CAGE	https://fantom.gsc.riken.jp/5/datafiles/reprocessed/hg38_latest/basic/human.primary_cell.hCAGE/Synoviocyte%252c%2520donor3.CNhs12050.11440-118H9.hg38.nobarcode.ctss.bed.gz
FANTOM CAGE	https://fantom.gsc.riken.jp/5/datafiles/reprocessed/hg38_latest/basic/human.primary_cell.hCAGE/Synoviocyte%252c%2520donor2.CNhs11992.11368-117I9.hg38.nobarcode.ctss.bed.gz
FANTOM CAGE	https://fantom.gsc.riken.jp/5/datafiles/reprocessed/hg38_latest/basic/human.primary_cell.hCAGE/CD14%252bCD16-%2520Monocytes%252c%2520donor2.CNhs13216.11799-124C8.hg38.nobarcode.ctss.bed.gz
FANTOM CAGE	https://fantom.gsc.riken.jp/5/datafiles/reprocessed/hg38_latest/basic/human.primary_cell.hCAGE/Multipotent%2520Cord%2520Blood%2520Unrestricted%2520Somatic%2520Stem%2520Cells%252c%2520donor2.CNhs12105.11629-122B9.hg38.nobarcode.ctss.bed.gz
FANTOM CAGE	https://fantom.gsc.riken.jp/5/datafiles/reprocessed/hg38_latest/basic/human.primary_cell.hCAGE/Endothelial%2520Cells%2520-%2520Vein%252c%2520donor1.CNhs12497.11267-116G7.hg38.nobarcode.ctss.bed.gz
FANTOM CAGE	https://fantom.gsc.riken.jp/5/datafiles/reprocessed/hg38_latest/basic/human.primary_cell.hCAGE/Tracheal%2520Epithelial%2520Cells%252c%2520donor1.CNhs11092.11292-117A5.hg38.nobarcode.ctss.bed.gz
FANTOM CAGE	https://fantom.gsc.riken.jp/5/datafiles/reprocessed/hg38_latest/basic/human.primary_cell.hCAGE/Mesenchymal%2520Stem%2520Cells%2520-%2520Wharton%2527s%2520Jelly%252c%2520donor1.CNhs11057.11548-120B9.hg38.nobarcode.ctss.bed.gz
FANTOM CAGE	https://fantom.gsc.riken.jp/5/datafiles/reprocessed/hg38_latest/basic/human.primary_cell.hCAGE/CD14%252bCD16%252b%2520Monocytes%252c%2520donor2.CNhs13208.11801-124D1.hg38.nobarcode.ctss.bed.gz
FANTOM CAGE	https://fantom.gsc.riken.jp/5/datafiles/reprocessed/hg38_latest/basic/human.primary_cell.hCAGE/CD4%252bCD25%252bCD45RA-%2520memory%2520regulatory%2520T%2520cells%252c%2520donor1.CNhs13195.11782-124A9.hg38.nobarcode.ctss.bed.gz
FANTOM CAGE	https://fantom.gsc.riken.jp/5/datafiles/reprocessed/hg38_latest/basic/human.primary_cell.hCAGE/Renal%2520Mesangial%2520Cells%252c%2520donor3.CNhs12121.11679-122H5.hg38.nobarcode.ctss.bed.gz
FANTOM CAGE	https://fantom.gsc.riken.jp/5/datafiles/reprocessed/hg38_latest/basic/human.primary_cell.hCAGE/Hair%2520Follicle%2520Dermal%2520Papilla%2520Cells%252c%2520donor2.CNhs11979.11348-117G7.hg38.nobarcode.ctss.bed.gz
FANTOM CAGE	https://fantom.gsc.riken.jp/5/datafiles/reprocessed/hg38_latest/basic/human.primary_cell.hCAGE/Skeletal%2520muscle%2520cells%2520differentiated%2520into%2520Myotubes%2520-%2520multinucleated%252c%2520donor2.CNhs11984.11359-117H9.hg38.nobarcode.ctss.bed.gz
FANTOM CAGE	https://fantom.gsc.riken.jp/5/datafiles/reprocessed/hg38_latest/basic/human.primary_cell.hCAGE/Melanocyte%2520-%2520dark%252c%2520donor1.CNhs12591.11502-119F8.hg38.nobarcode.ctss.bed.gz
FANTOM CAGE	https://fantom.gsc.riken.jp/5/datafiles/reprocessed/hg38_latest/basic/human.primary_cell.hCAGE/Adipocyte%2520-%2520omental%252c%2520donor1.CNhs11054.11473-119C6.hg38.nobarcode.ctss.bed.gz
FANTOM CAGE	https://fantom.gsc.riken.jp/5/datafiles/reprocessed/hg38_latest/basic/human.primary_cell.hCAGE/Smooth%2520Muscle%2520Cells%2520-%2520Bladder%252c%2520donor1.CNhs12893.11519-119H7.hg38.nobarcode.ctss.bed.gz
FANTOM CAGE	https://fantom.gsc.riken.jp/5/datafiles/reprocessed/hg38_latest/basic/human.primary_cell.hCAGE/CD14%252b%2520monocytes%2520-%2520treated%2520with%2520Trehalose%2520dimycolate%2520%2528TDM%2529%252c%2520donor2.CNhs13483.11872-125B9.hg38.nobarcode.ctss.bed.gz
FANTOM CAGE	https://fantom.gsc.riken.jp/5/datafiles/reprocessed/hg38_latest/basic/human.primary_cell.hCAGE/Tracheal%2520Epithelial%2520Cells%252c%2520donor3.CNhs12051.11441-118I1.hg38.nobarcode.ctss.bed.gz
FANTOM CAGE	https://fantom.gsc.riken.jp/5/datafiles/reprocessed/hg38_latest/basic/human.primary_cell.hCAGE/Pericytes%252c%2520donor2.CNhs12079.11571-120E5.hg38.nobarcode.ctss.bed.gz
FANTOM CAGE	https://fantom.gsc.riken.jp/5/datafiles/reprocessed/hg38_latest/basic/human.primary_cell.hCAGE/mesenchymal%2520precursor%2520cell%2520-%2520cardiac%252c%2520donor4.CNhs12371.11755-123G9.hg38.nobarcode.ctss.bed.gz
FANTOM CAGE	https://fantom.gsc.riken.jp/5/datafiles/reprocessed/hg38_latest/basic/human.primary_cell.hCAGE/Mesenchymal%2520Stem%2520Cells%2520-%2520bone%2520marrow%252c%2520donor2.CNhs12100.11616-122A5.hg38.nobarcode.ctss.bed.gz
FANTOM CAGE	https://fantom.gsc.riken.jp/5/datafiles/reprocessed/hg38_latest/basic/human.primary_cell.hCAGE/Fibroblast%2520-%2520skin%2520normal%252c%2520donor2.CNhs11914.11561-120D4.hg38.nobarcode.ctss.bed.gz
FANTOM CAGE	https://fantom.gsc.riken.jp/5/datafiles/reprocessed/hg38_latest/basic/human.primary_cell.hCAGE/Smooth%2520Muscle%2520Cells%2520-%2520Tracheal%252c%2520donor3.CNhs12894.11674-122G9.hg38.nobarcode.ctss.bed.gz
FANTOM CAGE	https://fantom.gsc.riken.jp/5/datafiles/reprocessed/hg38_latest/basic/human.primary_cell.hCAGE/Bronchial%2520Epithelial%2520Cell%252c%2520donor4.CNhs12054.11453-119A4.hg38.nobarcode.ctss.bed.gz
FANTOM CAGE	https://fantom.gsc.riken.jp/5/datafiles/reprocessed/hg38_latest/basic/human.primary_cell.hCAGE/Small%2520Airway%2520Epithelial%2520Cells%252c%2520donor3.CNhs12016.11406-118E2.hg38.nobarcode.ctss.bed.gz
FANTOM CAGE	https://fantom.gsc.riken.jp/5/datafiles/reprocessed/hg38_latest/basic/human.primary_cell.hCAGE/tenocyte%252c%2520donor1.CNhs12639.11763-123H8.hg38.nobarcode.ctss.bed.gz
FANTOM CAGE	https://fantom.gsc.riken.jp/5/datafiles/reprocessed/hg38_latest/basic/human.primary_cell.hCAGE/CD14%252b%2520monocytes%2520-%2520treated%2520with%2520Candida%252c%2520donor3.CNhs13494.11888-125D7.hg38.nobarcode.ctss.bed.gz
FANTOM CAGE	https://fantom.gsc.riken.jp/5/datafiles/reprocessed/hg38_latest/basic/human.primary_cell.hCAGE/mesenchymal%2520precursor%2520cell%2520-%2520ovarian%2520cancer%2520metastasis%252c%2520donor2.CNhs13093.11835-124G8.hg38.nobarcode.ctss.bed.gz
FANTOM CAGE	https://fantom.gsc.riken.jp/5/datafiles/reprocessed/hg38_latest/basic/human.primary_cell.hCAGE/Bronchial%2520Epithelial%2520Cell%252c%2520donor7.CNhs12642.11769-123I5.hg38.nobarcode.ctss.bed.gz
FANTOM CAGE	https://fantom.gsc.riken.jp/5/datafiles/reprocessed/hg38_latest/basic/human.primary_cell.hCAGE/Myoblast%252c%2520donor2.CNhs11965.11322-117D8.hg38.nobarcode.ctss.bed.gz
FANTOM CAGE	https://fantom.gsc.riken.jp/5/datafiles/reprocessed/hg38_latest/basic/human.primary_cell.hCAGE/Mast%2520cell%252c%2520expanded%252c%2520donor8.CNhs13926.11941-126A6.hg38.nobarcode.ctss.bed.gz
FANTOM CAGE	https://fantom.gsc.riken.jp/5/datafiles/reprocessed/hg38_latest/basic/human.primary_cell.hCAGE/CD4%252bCD25-CD45RA%252b%2520naive%2520conventional%2520T%2520cells%252c%2520donor1.CNhs13223.11784-124B2.hg38.nobarcode.ctss.bed.gz
FANTOM CAGE	https://fantom.gsc.riken.jp/5/datafiles/reprocessed/hg38_latest/basic/human.primary_cell.hCAGE/Hepatocyte%252c%2520donor3.CNhs12626.11684-122I1.hg38.nobarcode.ctss.bed.gz
FANTOM CAGE	https://fantom.gsc.riken.jp/5/datafiles/reprocessed/hg38_latest/basic/human.primary_cell.hCAGE/migratory%2520langerhans%2520cells%252c%2520donor2.CNhs13536.11902-125F3.hg38.nobarcode.ctss.bed.gz
FANTOM CAGE	https://fantom.gsc.riken.jp/5/datafiles/reprocessed/hg38_latest/basic/human.primary_cell.hCAGE/Preadipocyte%2520-%2520subcutaneous%252c%2520donor3.CNhs12038.11428-118G6.hg38.nobarcode.ctss.bed.gz
FANTOM CAGE	https://fantom.gsc.riken.jp/5/datafiles/reprocessed/hg38_latest/basic/human.primary_cell.hCAGE/Smooth%2520Muscle%2520Cells%2520-%2520Internal%2520Thoracic%2520Artery%252c%2520donor1.CNhs11067.11287-116I9.hg38.nobarcode.ctss.bed.gz
FANTOM CAGE	https://fantom.gsc.riken.jp/5/datafiles/reprocessed/hg38_latest/basic/human.primary_cell.hCAGE/CD8%252b%2520T%2520Cells%252c%2520donor2.CNhs11956.11307-117C2.hg38.nobarcode.ctss.bed.gz
FANTOM CAGE	https://fantom.gsc.riken.jp/5/datafiles/reprocessed/hg38_latest/basic/human.primary_cell.hCAGE/Prostate%2520Stromal%2520Cells%252c%2520donor1.CNhs10883.11254-116F3.hg38.nobarcode.ctss.bed.gz
FANTOM CAGE	https://fantom.gsc.riken.jp/5/datafiles/reprocessed/hg38_latest/basic/human.primary_cell.hCAGE/CD14%252b%2520monocytes%2520-%2520treated%2520with%2520Trehalose%2520dimycolate%2520%2528TDM%2529%252c%2520donor1.CNhs13467.11862-125A8.hg38.nobarcode.ctss.bed.gz
FANTOM CAGE	https://fantom.gsc.riken.jp/5/datafiles/reprocessed/hg38_latest/basic/human.primary_cell.hCAGE/Urothelial%2520cells%252c%2520donor0.CNhs10843.11216-116B1.hg38.nobarcode.ctss.bed.gz
FANTOM CAGE	https://fantom.gsc.riken.jp/5/datafiles/reprocessed/hg38_latest/basic/human.primary_cell.hCAGE/Chondrocyte%2520-%2520re%2520diff%252c%2520donor2.CNhs11373.11339-117F7.hg38.nobarcode.ctss.bed.gz
FANTOM CAGE	https://fantom.gsc.riken.jp/5/datafiles/reprocessed/hg38_latest/basic/human.primary_cell.hCAGE/Synoviocyte%252c%2520donor1.CNhs11068.11291-117A4.hg38.nobarcode.ctss.bed.gz
FANTOM CAGE	https://fantom.gsc.riken.jp/5/datafiles/reprocessed/hg38_latest/basic/human.primary_cell.hCAGE/Smooth%2520Muscle%2520Cells%2520-%2520Carotid%252c%2520donor2.CNhs11986.11362-117I3.hg38.nobarcode.ctss.bed.gz
FANTOM CAGE	https://fantom.gsc.riken.jp/5/datafiles/reprocessed/hg38_latest/basic/human.primary_cell.hCAGE/Smooth%2520Muscle%2520Cells%2520-%2520Pulmonary%2520Artery%252c%2520donor1.CNhs11089.11288-117A1.hg38.nobarcode.ctss.bed.gz
FANTOM CAGE	https://fantom.gsc.riken.jp/5/datafiles/reprocessed/hg38_latest/basic/human.primary_cell.hCAGE/Hepatic%2520Stellate%2520Cells%2520%2528lipocyte%2529%252c%2520donor3.CNhs12627.11685-122I2.hg38.nobarcode.ctss.bed.gz
FANTOM CAGE	https://fantom.gsc.riken.jp/5/datafiles/reprocessed/hg38_latest/basic/human.primary_cell.hCAGE/Lens%2520Epithelial%2520Cells%252c%2520donor1.CNhs12342.11529-119I8.hg38.nobarcode.ctss.bed.gz
FANTOM CAGE	https://fantom.gsc.riken.jp/5/datafiles/reprocessed/hg38_latest/basic/human.primary_cell.hCAGE/Bronchial%2520Epithelial%2520Cell%252c%2520donor3.CNhs12623.11672-122G7.hg38.nobarcode.ctss.bed.gz
FANTOM CAGE	https://fantom.gsc.riken.jp/5/datafiles/reprocessed/hg38_latest/basic/human.primary_cell.hCAGE/Endothelial%2520Cells%2520-%2520Lymphatic%252c%2520donor2.CNhs11901.11317-117D3.hg38.nobarcode.ctss.bed.gz
FANTOM CAGE	https://fantom.gsc.riken.jp/5/datafiles/reprocessed/hg38_latest/basic/human.primary_cell.hCAGE/Preadipocyte%2520-%2520breast%252c%2520donor2.CNhs11971.11328-117E5.hg38.nobarcode.ctss.bed.gz
FANTOM CAGE	https://fantom.gsc.riken.jp/5/datafiles/reprocessed/hg38_latest/basic/human.primary_cell.hCAGE/Endothelial%2520Cells%2520-%2520Lymphatic%252c%2520donor3.CNhs11906.11393-118C7.hg38.nobarcode.ctss.bed.gz
FANTOM CAGE	https://fantom.gsc.riken.jp/5/datafiles/reprocessed/hg38_latest/basic/human.primary_cell.hCAGE/Fibroblast%2520-%2520Gingival%252c%2520donor10%2520%2528periodontitis%2529.CNhs14135.11928-125I2.hg38.nobarcode.ctss.bed.gz
FANTOM CAGE	https://fantom.gsc.riken.jp/5/datafiles/reprocessed/hg38_latest/basic/human.primary_cell.hCAGE/Olfactory%2520epithelial%2520cells%252c%2520donor4.CNhs13819.11936-126A1.hg38.nobarcode.ctss.bed.gz
FANTOM CAGE	https://fantom.gsc.riken.jp/5/datafiles/reprocessed/hg38_latest/basic/human.primary_cell.hCAGE/Placental%2520Epithelial%2520Cells%252c%2520donor3.CNhs12037.11427-118G5.hg38.nobarcode.ctss.bed.gz
FANTOM CAGE	https://fantom.gsc.riken.jp/5/datafiles/reprocessed/hg38_latest/basic/human.primary_cell.hCAGE/mesenchymal%2520precursor%2520cell%2520-%2520ovarian%2520cancer%2520right%2520ovary%252c%2520donor1.CNhs12373.11757-123H2.hg38.nobarcode.ctss.bed.gz
FANTOM CAGE	https://fantom.gsc.riken.jp/5/datafiles/reprocessed/hg38_latest/basic/human.primary_cell.hCAGE/Fibroblast%2520-%2520Dermal%252c%2520donor2.CNhs11379.11346-117G5.hg38.nobarcode.ctss.bed.gz
FANTOM CAGE	https://fantom.gsc.riken.jp/5/datafiles/reprocessed/hg38_latest/basic/human.primary_cell.hCAGE/chorionic%2520membrane%2520cells%252c%2520donor3.CNhs12380.12240-129G8.hg38.nobarcode.ctss.bed.gz
FANTOM CAGE	https://fantom.gsc.riken.jp/5/datafiles/reprocessed/hg38_latest/basic/human.primary_cell.hCAGE/Fibroblast%2520-%2520Aortic%2520Adventitial%252c%2520donor1.CNhs10874.11245-116E3.hg38.nobarcode.ctss.bed.gz
FANTOM CAGE	https://fantom.gsc.riken.jp/5/datafiles/reprocessed/hg38_latest/basic/human.primary_cell.hCAGE/Melanocyte%2520-%2520light%252c%2520donor3.CNhs12033.11423-118G1.hg38.nobarcode.ctss.bed.gz
FANTOM CAGE	https://fantom.gsc.riken.jp/5/datafiles/reprocessed/hg38_latest/basic/human.primary_cell.hCAGE/CD14%252b%2520monocytes%2520-%2520mock%2520treated%252c%2520donor2.CNhs13484.11873-125C1.hg38.nobarcode.ctss.bed.gz
FANTOM CAGE	https://fantom.gsc.riken.jp/5/datafiles/reprocessed/hg38_latest/basic/human.primary_cell.hCAGE/CD34%2520cells%2520differentiated%2520to%2520erythrocyte%2520lineage%252c%2520biol_%2520rep2.CNhs13553.11932-125I6.hg38.nobarcode.ctss.bed.gz
FANTOM CAGE	https://fantom.gsc.riken.jp/5/datafiles/reprocessed/hg38_latest/basic/human.primary_cell.hCAGE/Perineurial%2520Cells%252c%2520donor1.CNhs12587.11499-119F5.hg38.nobarcode.ctss.bed.gz
FANTOM CAGE	https://fantom.gsc.riken.jp/5/datafiles/reprocessed/hg38_latest/basic/human.primary_cell.hCAGE/Smooth%2520muscle%2520cells%2520-%2520airway%252c%2520control%252c%2520donor4.CNhs14193.11969-126D7.hg38.nobarcode.ctss.bed.gz
FANTOM CAGE	https://fantom.gsc.riken.jp/5/datafiles/reprocessed/hg38_latest/basic/human.primary_cell.hCAGE/Endothelial%2520Cells%2520-%2520Umbilical%2520vein%252c%2520donor2.CNhs11967.11324-117E1.hg38.nobarcode.ctss.bed.gz
FANTOM CAGE	https://fantom.gsc.riken.jp/5/datafiles/reprocessed/hg38_latest/basic/human.primary_cell.hCAGE/CD14%252b%2520monocytes%2520-%2520mock%2520treated%252c%2520donor3.CNhs13491.11883-125D2.hg38.nobarcode.ctss.bed.gz
FANTOM CAGE	https://fantom.gsc.riken.jp/5/datafiles/reprocessed/hg38_latest/basic/human.primary_cell.hCAGE/Urothelial%2520Cells%252c%2520donor2.CNhs12091.11600-120H7.hg38.nobarcode.ctss.bed.gz
FANTOM CAGE	https://fantom.gsc.riken.jp/5/datafiles/reprocessed/hg38_latest/basic/human.primary_cell.hCAGE/Mallassez-derived%2520cells%252c%2520donor2.CNhs13550.11929-125I3.hg38.nobarcode.ctss.bed.gz
FANTOM CAGE	https://fantom.gsc.riken.jp/5/datafiles/reprocessed/hg38_latest/basic/human.primary_cell.hCAGE/Smooth%2520Muscle%2520Cells%2520-%2520Brain%2520Vascular%252c%2520donor2.CNhs11900.11315-117D1.hg38.nobarcode.ctss.bed.gz
FANTOM CAGE	https://fantom.gsc.riken.jp/5/datafiles/reprocessed/hg38_latest/basic/human.primary_cell.hCAGE/migratory%2520langerhans%2520cells%252c%2520donor3.CNhs13547.11903-125F4.hg38.nobarcode.ctss.bed.gz
FANTOM CAGE	https://fantom.gsc.riken.jp/5/datafiles/reprocessed/hg38_latest/basic/human.primary_cell.hCAGE/CD4%252bCD25%252bCD45RA%252b%2520naive%2520regulatory%2520T%2520cells%252c%2520donor3.CNhs13513.11907-125F8.hg38.nobarcode.ctss.bed.gz
FANTOM CAGE	https://fantom.gsc.riken.jp/5/datafiles/reprocessed/hg38_latest/basic/human.primary_cell.hCAGE/Bronchial%2520Epithelial%2520Cell%252c%2520donor6.CNhs12062.11461-119B3.hg38.nobarcode.ctss.bed.gz
FANTOM CAGE	https://fantom.gsc.riken.jp/5/datafiles/reprocessed/hg38_latest/basic/human.primary_cell.hCAGE/CD14-CD16%252b%2520Monocytes%252c%2520donor2.CNhs13207.11800-124C9.hg38.nobarcode.ctss.bed.gz
FANTOM CAGE	https://fantom.gsc.riken.jp/5/datafiles/reprocessed/hg38_latest/basic/human.primary_cell.hCAGE/amniotic%2520membrane%2520cells%252c%2520donor1.CNhs12502.12235-129G3.hg38.nobarcode.ctss.bed.gz
FANTOM CAGE	https://fantom.gsc.riken.jp/5/datafiles/reprocessed/hg38_latest/basic/human.primary_cell.hCAGE/Ciliary%2520Epithelial%2520Cells%252c%2520donor2.CNhs11966.11323-117D9.hg38.nobarcode.ctss.bed.gz
FANTOM CAGE	https://fantom.gsc.riken.jp/5/datafiles/reprocessed/hg38_latest/basic/human.primary_cell.hCAGE/Fibroblast%2520-%2520Gingival%252c%2520donor1.CNhs10866.11237-116D4.hg38.nobarcode.ctss.bed.gz
FANTOM CAGE	https://fantom.gsc.riken.jp/5/datafiles/reprocessed/hg38_latest/basic/human.primary_cell.hCAGE/Keratocytes%252c%2520donor1.CNhs11337.11527-119I6.hg38.nobarcode.ctss.bed.gz
FANTOM CAGE	https://fantom.gsc.riken.jp/5/datafiles/reprocessed/hg38_latest/basic/human.primary_cell.hCAGE/Retinal%2520Pigment%2520Epithelial%2520Cells%252c%2520donor1.CNhs11338.11528-119I7.hg38.nobarcode.ctss.bed.gz
FANTOM CAGE	https://fantom.gsc.riken.jp/5/datafiles/reprocessed/hg38_latest/basic/human.primary_cell.hCAGE/Fibroblast%2520-%2520Mammary%252c%2520donor2.CNhs12103.11620-122A9.hg38.nobarcode.ctss.bed.gz
FANTOM CAGE	https://fantom.gsc.riken.jp/5/datafiles/reprocessed/hg38_latest/basic/human.primary_cell.hCAGE/CD14%252b%2520monocytes%2520-%2520treated%2520with%2520Salmonella%252c%2520donor2.CNhs13485.11876-125C4.hg38.nobarcode.ctss.bed.gz
FANTOM CAGE	https://fantom.gsc.riken.jp/5/datafiles/reprocessed/hg38_latest/basic/human.primary_cell.hCAGE/Astrocyte%2520-%2520cerebral%2520cortex%252c%2520donor1.CNhs10864.11235-116D2.hg38.nobarcode.ctss.bed.gz
FANTOM CAGE	https://fantom.gsc.riken.jp/5/datafiles/reprocessed/hg38_latest/basic/human.primary_cell.hCAGE/Smooth%2520Muscle%2520Cells%2520-%2520Colonic%252c%2520donor2.CNhs11963.11320-117D6.hg38.nobarcode.ctss.bed.gz
FANTOM CAGE	https://fantom.gsc.riken.jp/5/datafiles/reprocessed/hg38_latest/basic/human.primary_cell.hCAGE/CD4%252bCD25%252bCD45RA-%2520memory%2520regulatory%2520T%2520cells%252c%2520donor2.CNhs13206.11797-124C6.hg38.nobarcode.ctss.bed.gz
FANTOM CAGE	https://fantom.gsc.riken.jp/5/datafiles/reprocessed/hg38_latest/basic/human.primary_cell.hCAGE/CD14%252bCD16%252b%2520Monocytes%252c%2520donor1.CNhs13541.11789-124B7.hg38.nobarcode.ctss.bed.gz
FANTOM CAGE	https://fantom.gsc.riken.jp/5/datafiles/reprocessed/hg38_latest/basic/human.primary_cell.hCAGE/Smooth%2520Muscle%2520Cells%2520-%2520Coronary%2520Artery%252c%2520donor3.CNhs12045.11435-118H4.hg38.nobarcode.ctss.bed.gz
FANTOM CAGE	https://fantom.gsc.riken.jp/5/datafiles/reprocessed/hg38_latest/basic/human.primary_cell.hCAGE/mesenchymal%2520precursor%2520cell%2520-%2520ovarian%2520cancer%2520right%2520ovary%252c%2520donor3%2520%2528SOC-57-02-G%2529.CNhs13507.11842-124H6.hg38.nobarcode.ctss.bed.gz
FANTOM CAGE	https://fantom.gsc.riken.jp/5/datafiles/reprocessed/hg38_latest/basic/human.primary_cell.hCAGE/CD14%252b%2520monocyte%2520derived%2520endothelial%2520progenitor%2520cells%252c%2520donor2.CNhs11897.11310-117C5.hg38.nobarcode.ctss.bed.gz
FANTOM CAGE	https://fantom.gsc.riken.jp/5/datafiles/reprocessed/hg38_latest/basic/human.primary_cell.hCAGE/Skeletal%2520Muscle%2520Cells%252c%2520donor2.CNhs11983.11358-117H8.hg38.nobarcode.ctss.bed.gz
FANTOM CAGE	https://fantom.gsc.riken.jp/5/datafiles/reprocessed/hg38_latest/basic/human.primary_cell.hCAGE/Trabecular%2520Meshwork%2520Cells%252c%2520donor2.CNhs12097.11612-122A1.hg38.nobarcode.ctss.bed.gz
FANTOM CAGE	https://fantom.gsc.riken.jp/5/datafiles/reprocessed/hg38_latest/basic/human.primary_cell.hCAGE/Smooth%2520Muscle%2520Cells%2520-%2520Aortic%252c%2520donor1.CNhs11085.11283-116I5.hg38.nobarcode.ctss.bed.gz
FANTOM CAGE	https://fantom.gsc.riken.jp/5/datafiles/reprocessed/hg38_latest/basic/human.primary_cell.hCAGE/Mast%2520cell%252c%2520donor2.CNhs12594.11565-120D8.hg38.nobarcode.ctss.bed.gz
FANTOM CAGE	https://fantom.gsc.riken.jp/5/datafiles/reprocessed/hg38_latest/basic/human.primary_cell.hCAGE/Prostate%2520Stromal%2520Cells%252c%2520donor2.CNhs11973.11332-117E9.hg38.nobarcode.ctss.bed.gz
FANTOM CAGE	https://fantom.gsc.riken.jp/5/datafiles/reprocessed/hg38_latest/basic/human.primary_cell.hCAGE/Smooth%2520muscle%2520cells%2520-%2520airway%252c%2520asthmatic%252c%2520donor1.CNhs14183.11960-126C7.hg38.nobarcode.ctss.bed.gz
FANTOM CAGE	https://fantom.gsc.riken.jp/5/datafiles/reprocessed/hg38_latest/basic/human.primary_cell.hCAGE/amniotic%2520membrane%2520cells%252c%2520donor2.CNhs12503.12236-129G4.hg38.nobarcode.ctss.bed.gz
FANTOM CAGE	https://fantom.gsc.riken.jp/5/datafiles/reprocessed/hg38_latest/basic/human.primary_cell.hCAGE/Endothelial%2520Cells%2520-%2520Umbilical%2520vein%252c%2520donor1.CNhs10872.11243-116E1.hg38.nobarcode.ctss.bed.gz
FANTOM CAGE	https://fantom.gsc.riken.jp/5/datafiles/reprocessed/hg38_latest/basic/human.primary_cell.hCAGE/Renal%2520Glomerular%2520Endothelial%2520Cells%252c%2520donor2.CNhs12086.11594-120H1.hg38.nobarcode.ctss.bed.gz
FANTOM CAGE	https://fantom.gsc.riken.jp/5/datafiles/reprocessed/hg38_latest/basic/human.primary_cell.hCAGE/mesenchymal%2520precursor%2520cell%2520-%2520bone%2520marrow%252c%2520donor2.CNhs12367.11751-123G5.hg38.nobarcode.ctss.bed.gz
FANTOM CAGE	https://fantom.gsc.riken.jp/5/datafiles/reprocessed/hg38_latest/basic/human.primary_cell.hCAGE/Smooth%2520Muscle%2520Cells%2520-%2520Pulmonary%2520Artery%252c%2520donor2.CNhs11989.11365-117I6.hg38.nobarcode.ctss.bed.gz
FANTOM CAGE	https://fantom.gsc.riken.jp/5/datafiles/reprocessed/hg38_latest/basic/human.primary_cell.hCAGE/CD4%252bCD25%252bCD45RA-%2520memory%2520regulatory%2520T%2520cells%2520expanded%252c%2520donor3.CNhs13812.11920-125H3.hg38.nobarcode.ctss.bed.gz
FANTOM CAGE	https://fantom.gsc.riken.jp/5/datafiles/reprocessed/hg38_latest/basic/human.primary_cell.hCAGE/Fibroblast%2520-%2520Lymphatic%252c%2520donor2.CNhs12082.11586-120G2.hg38.nobarcode.ctss.bed.gz
FANTOM CAGE	https://fantom.gsc.riken.jp/5/datafiles/reprocessed/hg38_latest/basic/human.primary_cell.hCAGE/Hepatocyte%252c%2520donor1.CNhs12340.11523-119I2.hg38.nobarcode.ctss.bed.gz
FANTOM CAGE	https://fantom.gsc.riken.jp/5/datafiles/reprocessed/hg38_latest/basic/human.primary_cell.hCAGE/Adipocyte%2520-%2520perirenal%252c%2520donor1.CNhs12069.11476-119C9.hg38.nobarcode.ctss.bed.gz
FANTOM CAGE	https://fantom.gsc.riken.jp/5/datafiles/reprocessed/hg38_latest/basic/human.primary_cell.hCAGE/Endothelial%2520Cells%2520-%2520Aortic%252c%2520donor1.CNhs12495.11263-116G3.hg38.nobarcode.ctss.bed.gz
FANTOM CAGE	https://fantom.gsc.riken.jp/5/datafiles/reprocessed/hg38_latest/basic/human.primary_cell.hCAGE/CD14%252b%2520monocytes%2520-%2520treated%2520with%2520B-glucan%252c%2520donor1.CNhs13474.11869-125B6.hg38.nobarcode.ctss.bed.gz
FANTOM CAGE	https://fantom.gsc.riken.jp/5/datafiles/reprocessed/hg38_latest/basic/human.primary_cell.hCAGE/Olfactory%2520epithelial%2520cells%252c%2520donor1.CNhs13816.11933-125I7.hg38.nobarcode.ctss.bed.gz
FANTOM CAGE	https://fantom.gsc.riken.jp/5/datafiles/reprocessed/hg38_latest/basic/human.primary_cell.hCAGE/Neutrophils%252c%2520donor1.CNhs10862.11233-116C9.hg38.nobarcode.ctss.bed.gz
FANTOM CAGE	https://fantom.gsc.riken.jp/5/datafiles/reprocessed/hg38_latest/basic/human.primary_cell.hCAGE/Keratinocyte%2520-%2520epidermal%252c%2520donor2.CNhs11381.11349-117G8.hg38.nobarcode.ctss.bed.gz
FANTOM CAGE	https://fantom.gsc.riken.jp/5/datafiles/reprocessed/hg38_latest/basic/human.primary_cell.hCAGE/CD14%252bCD16%252b%2520Monocytes%252c%2520donor3.CNhs13549.11912-125G4.hg38.nobarcode.ctss.bed.gz
FANTOM CAGE	https://fantom.gsc.riken.jp/5/datafiles/reprocessed/hg38_latest/basic/human.primary_cell.hCAGE/CD14%252b%2520monocyte%2520derived%2520endothelial%2520progenitor%2520cells%252c%2520donor3.CNhs11904.11386-118B9.hg38.nobarcode.ctss.bed.gz
FANTOM CAGE	https://fantom.gsc.riken.jp/5/datafiles/reprocessed/hg38_latest/basic/human.primary_cell.hCAGE/Osteoblast%2520-%2520differentiated%252c%2520donor2.CNhs11980.11353-117H3.hg38.nobarcode.ctss.bed.gz
FANTOM CAGE	https://fantom.gsc.riken.jp/5/datafiles/reprocessed/hg38_latest/basic/human.primary_cell.hCAGE/Cardiac%2520Myocyte%252c%2520donor2.CNhs12350.11605-120I3.hg38.nobarcode.ctss.bed.gz
FANTOM CAGE	https://fantom.gsc.riken.jp/5/datafiles/reprocessed/hg38_latest/basic/human.primary_cell.hCAGE/Adipocyte%2520-%2520subcutaneous%252c%2520donor3.CNhs12017.11408-118E4.hg38.nobarcode.ctss.bed.gz
FANTOM CAGE	https://fantom.gsc.riken.jp/5/datafiles/reprocessed/hg38_latest/basic/human.primary_cell.hCAGE/Retinal%2520Pigment%2520Epithelial%2520Cells%252c%2520donor0.CNhs10842.11215-116A9.hg38.nobarcode.ctss.bed.gz
FANTOM CAGE	https://fantom.gsc.riken.jp/5/datafiles/reprocessed/hg38_latest/basic/human.primary_cell.hCAGE/CD14%252b%2520monocytes%2520-%2520treated%2520with%2520Cryptococcus%252c%2520donor2.CNhs13487.11877-125C5.hg38.nobarcode.ctss.bed.gz
FANTOM CAGE	https://fantom.gsc.riken.jp/5/datafiles/reprocessed/hg38_latest/basic/human.primary_cell.hCAGE/Renal%2520Proximal%2520Tubular%2520Epithelial%2520Cell%252c%2520donor3.CNhs12120.11676-122H2.hg38.nobarcode.ctss.bed.gz
FANTOM CAGE	https://fantom.gsc.riken.jp/5/datafiles/reprocessed/hg38_latest/basic/human.primary_cell.hCAGE/Smooth%2520Muscle%2520Cells%2520-%2520Prostate%252c%2520donor3.CNhs11910.11465-119B7.hg38.nobarcode.ctss.bed.gz
FANTOM CAGE	https://fantom.gsc.riken.jp/5/datafiles/reprocessed/hg38_latest/basic/human.primary_cell.hCAGE/Endothelial%2520Cells%2520-%2520Thoracic%252c%2520donor2.CNhs11978.11343-117G2.hg38.nobarcode.ctss.bed.gz
FANTOM CAGE	https://fantom.gsc.riken.jp/5/datafiles/reprocessed/hg38_latest/basic/human.primary_cell.hCAGE/Myoblast%252c%2520donor1.CNhs10870.11241-116D8.hg38.nobarcode.ctss.bed.gz
FANTOM CAGE	https://fantom.gsc.riken.jp/5/datafiles/reprocessed/hg38_latest/basic/human.primary_cell.hCAGE/Astrocyte%2520-%2520cerebral%2520cortex%252c%2520donor3.CNhs12005.11392-118C6.hg38.nobarcode.ctss.bed.gz
FANTOM CAGE	https://fantom.gsc.riken.jp/5/datafiles/reprocessed/hg38_latest/basic/human.primary_cell.hCAGE/CD14%252b%2520monocytes%2520-%2520treated%2520with%2520Trehalose%2520dimycolate%2520%2528TDM%2529%252c%2520donor3.CNhs13544.11882-125D1.hg38.nobarcode.ctss.bed.gz
FANTOM CAGE	https://fantom.gsc.riken.jp/5/datafiles/reprocessed/hg38_latest/basic/human.primary_cell.hCAGE/Hepatic%2520Stellate%2520Cells%2520%2528lipocyte%2529%252c%2520donor2.CNhs12093.11604-120I2.hg38.nobarcode.ctss.bed.gz
FANTOM CAGE	https://fantom.gsc.riken.jp/5/datafiles/reprocessed/hg38_latest/basic/human.primary_cell.hCAGE/Smooth%2520Muscle%2520Cells%2520-%2520Carotid%252c%2520donor1.CNhs11087.11285-116I7.hg38.nobarcode.ctss.bed.gz
FANTOM CAGE	https://fantom.gsc.riken.jp/5/datafiles/reprocessed/hg38_latest/basic/human.primary_cell.hCAGE/Hepatocyte%252c%2520donor2.CNhs12349.11603-120I1.hg38.nobarcode.ctss.bed.gz
FANTOM CAGE	https://fantom.gsc.riken.jp/5/datafiles/reprocessed/hg38_latest/basic/human.primary_cell.hCAGE/Alveolar%2520Epithelial%2520Cells%252c%2520donor1.CNhs11325.11510-119G7.hg38.nobarcode.ctss.bed.gz
FANTOM CAGE	https://fantom.gsc.riken.jp/5/datafiles/reprocessed/hg38_latest/basic/human.primary_cell.hCAGE/Endothelial%2520Cells%2520-%2520Aortic%252c%2520donor2.CNhs11375.11340-117F8.hg38.nobarcode.ctss.bed.gz
FANTOM CAGE	https://fantom.gsc.riken.jp/5/datafiles/reprocessed/hg38_latest/basic/human.primary_cell.hCAGE/nasal%2520epithelial%2520cells%252c%2520donor2.CNhs12574.12227-129F4.hg38.nobarcode.ctss.bed.gz
FANTOM CAGE	https://fantom.gsc.riken.jp/5/datafiles/reprocessed/hg38_latest/basic/human.primary_cell.hCAGE/Smooth%2520muscle%2520cells%2520-%2520airway%252c%2520control%252c%2520donor3.CNhs14192.11968-126D6.hg38.nobarcode.ctss.bed.gz
FANTOM CAGE	https://fantom.gsc.riken.jp/5/datafiles/reprocessed/hg38_latest/basic/human.primary_cell.hCAGE/Mesenchymal%2520stem%2520cells%2520-%2520hepatic%252c%2520donor0.CNhs10845.11218-116B3.hg38.nobarcode.ctss.bed.gz
FANTOM CAGE	https://fantom.gsc.riken.jp/5/datafiles/reprocessed/hg38_latest/basic/human.primary_cell.hCAGE/Amniotic%2520Epithelial%2520Cells%252c%2520donor2.CNhs12098.11613-122A2.hg38.nobarcode.ctss.bed.gz
FANTOM CAGE	https://fantom.gsc.riken.jp/5/datafiles/reprocessed/hg38_latest/basic/human.primary_cell.hCAGE/Chondrocyte%2520-%2520de%2520diff%252c%2520donor3.CNhs12020.11410-118E6.hg38.nobarcode.ctss.bed.gz
FANTOM CAGE	https://fantom.gsc.riken.jp/5/datafiles/reprocessed/hg38_latest/basic/human.primary_cell.hCAGE/Corneal%2520Epithelial%2520Cells%252c%2520donor3.CNhs12123.11687-122I4.hg38.nobarcode.ctss.bed.gz
FANTOM CAGE	https://fantom.gsc.riken.jp/5/datafiles/reprocessed/hg38_latest/basic/human.primary_cell.hCAGE/CD14%252b%2520monocytes%2520-%2520treated%2520with%2520Group%2520A%2520streptococci%252c%2520donor1.CNhs13469.11864-125B1.hg38.nobarcode.ctss.bed.gz
FANTOM CAGE	https://fantom.gsc.riken.jp/5/datafiles/reprocessed/hg38_latest/basic/human.primary_cell.hCAGE/Fibroblast%2520-%2520Dermal%252c%2520donor3.CNhs12028.11418-118F5.hg38.nobarcode.ctss.bed.gz
FANTOM CAGE	https://fantom.gsc.riken.jp/5/datafiles/reprocessed/hg38_latest/basic/human.primary_cell.hCAGE/Mesenchymal%2520Stem%2520Cells%2520-%2520adipose%252c%2520donor3.CNhs12922.11698-123A6.hg38.nobarcode.ctss.bed.gz
FANTOM CAGE	https://fantom.gsc.riken.jp/5/datafiles/reprocessed/hg38_latest/basic/human.primary_cell.hCAGE/Dendritic%2520Cells%2520-%2520plasmacytoid%252c%2520donor1.CNhs10857.11228-116C4.hg38.nobarcode.ctss.bed.gz
FANTOM CAGE	https://fantom.gsc.riken.jp/5/datafiles/reprocessed/hg38_latest/basic/human.primary_cell.hCAGE/mesenchymal%2520precursor%2520cell%2520-%2520bone%2520marrow%252c%2520donor1.CNhs12366.11750-123G4.hg38.nobarcode.ctss.bed.gz
FANTOM CAGE	https://fantom.gsc.riken.jp/5/datafiles/reprocessed/hg38_latest/basic/human.primary_cell.hCAGE/Fibroblast%2520-%2520Choroid%2520Plexus%252c%2520donor3.CNhs12620.11653-122E6.hg38.nobarcode.ctss.bed.gz
FANTOM CAGE	https://fantom.gsc.riken.jp/5/datafiles/reprocessed/hg38_latest/basic/human.primary_cell.hCAGE/Smooth%2520Muscle%2520Cells%2520-%2520Internal%2520Thoracic%2520Artery%252c%2520donor3.CNhs12046.11436-118H5.hg38.nobarcode.ctss.bed.gz
FANTOM CAGE	https://fantom.gsc.riken.jp/5/datafiles/reprocessed/hg38_latest/basic/human.primary_cell.hCAGE/CD14%252b%2520Monocytes%252c%2520donor1.CNhs10852.11224-116B9.hg38.nobarcode.ctss.bed.gz
FANTOM CAGE	https://fantom.gsc.riken.jp/5/datafiles/reprocessed/hg38_latest/basic/human.primary_cell.hCAGE/Hepatic%2520Sinusoidal%2520Endothelial%2520Cells%252c%2520donor2.CNhs12092.11601-120H8.hg38.nobarcode.ctss.bed.gz
FANTOM CAGE	https://fantom.gsc.riken.jp/5/datafiles/reprocessed/hg38_latest/basic/human.primary_cell.hCAGE/Esophageal%2520Epithelial%2520Cells%252c%2520donor1.CNhs11323.11507-119G4.hg38.nobarcode.ctss.bed.gz
FANTOM CAGE	https://fantom.gsc.riken.jp/5/datafiles/reprocessed/hg38_latest/basic/human.primary_cell.hCAGE/Neurons%252c%2520donor2.CNhs12726.11574-120E8.hg38.nobarcode.ctss.bed.gz
FANTOM CAGE	https://fantom.gsc.riken.jp/5/datafiles/reprocessed/hg38_latest/basic/human.primary_cell.hCAGE/Natural%2520Killer%2520Cells%252c%2520donor3.CNhs12001.11387-118C1.hg38.nobarcode.ctss.bed.gz
FANTOM CAGE	https://fantom.gsc.riken.jp/5/datafiles/reprocessed/hg38_latest/basic/human.primary_cell.hCAGE/Olfactory%2520epithelial%2520cells%252c%2520donor3.CNhs13818.11935-125I9.hg38.nobarcode.ctss.bed.gz
FANTOM CAGE	https://fantom.gsc.riken.jp/5/datafiles/reprocessed/hg38_latest/basic/human.primary_cell.hCAGE/Fibroblast%2520-%2520Gingival%252c%2520donor3.CNhs12006.11394-118C8.hg38.nobarcode.ctss.bed.gz
FANTOM CAGE	https://fantom.gsc.riken.jp/5/datafiles/reprocessed/hg38_latest/basic/human.primary_cell.hCAGE/chorionic%2520membrane%2520cells%252c%2520donor1.CNhs12504.12238-129G6.hg38.nobarcode.ctss.bed.gz
FANTOM CAGE	https://fantom.gsc.riken.jp/5/datafiles/reprocessed/hg38_latest/basic/human.primary_cell.hCAGE/Mast%2520cell%252c%2520donor1.CNhs12566.11563-120D6.hg38.nobarcode.ctss.bed.gz
FANTOM CAGE	https://fantom.gsc.riken.jp/5/datafiles/reprocessed/hg38_latest/basic/human.primary_cell.hCAGE/Astrocyte%2520-%2520cerebral%2520cortex%252c%2520donor2.CNhs11960.11316-117D2.hg38.nobarcode.ctss.bed.gz
FANTOM CAGE	https://fantom.gsc.riken.jp/5/datafiles/reprocessed/hg38_latest/basic/human.primary_cell.hCAGE/CD4%252bCD25-CD45RA%252b%2520naive%2520conventional%2520T%2520cells%2520expanded%252c%2520donor2.CNhs13813.11913-125G5.hg38.nobarcode.ctss.bed.gz
FANTOM CAGE	https://fantom.gsc.riken.jp/5/datafiles/reprocessed/hg38_latest/basic/human.primary_cell.hCAGE/Smooth%2520Muscle%2520Cells%2520-%2520Brachiocephalic%252c%2520donor3.CNhs12043.11433-118H2.hg38.nobarcode.ctss.bed.gz
FANTOM CAGE	https://fantom.gsc.riken.jp/5/datafiles/reprocessed/hg38_latest/basic/human.primary_cell.hCAGE/salivary%2520acinar%2520cells%252c%2520donor3.CNhs12812.11773-123I9.hg38.nobarcode.ctss.bed.gz
FANTOM CAGE	https://fantom.gsc.riken.jp/5/datafiles/reprocessed/hg38_latest/basic/human.primary_cell.hCAGE/Meningeal%2520Cells%252c%2520donor2.CNhs12080.11573-120E7.hg38.nobarcode.ctss.bed.gz
FANTOM CAGE	https://fantom.gsc.riken.jp/5/datafiles/reprocessed/hg38_latest/basic/human.primary_cell.hCAGE/mesenchymal%2520precursor%2520cell%2520-%2520ovarian%2520cancer%2520metastasis%252c%2520donor4.CNhs13097.11838-124H2.hg38.nobarcode.ctss.bed.gz
FANTOM CAGE	https://fantom.gsc.riken.jp/5/datafiles/reprocessed/hg38_latest/basic/human.primary_cell.hCAGE/Chondrocyte%2520-%2520de%2520diff%252c%2520donor1.CNhs11923.11261-116G1.hg38.nobarcode.ctss.bed.gz
FANTOM CAGE	https://fantom.gsc.riken.jp/5/datafiles/reprocessed/hg38_latest/basic/human.primary_cell.hCAGE/CD14%252bCD16-%2520Monocytes%252c%2520donor3.CNhs13540.11910-125G2.hg38.nobarcode.ctss.bed.gz
FANTOM CAGE	https://fantom.gsc.riken.jp/5/datafiles/reprocessed/hg38_latest/basic/human.primary_cell.hCAGE/Osteoblast%252c%2520donor1.CNhs11078.11277-116H8.hg38.nobarcode.ctss.bed.gz
FANTOM CAGE	https://fantom.gsc.riken.jp/5/datafiles/reprocessed/hg38_latest/basic/human.primary_cell.hCAGE/Renal%2520Glomerular%2520Endothelial%2520Cells%252c%2520donor4.CNhs13080.11783-124B1.hg38.nobarcode.ctss.bed.gz
FANTOM CAGE	https://fantom.gsc.riken.jp/5/datafiles/reprocessed/hg38_latest/basic/human.primary_cell.hCAGE/Bronchial%2520Epithelial%2520Cell%252c%2520donor1.CNhs11327.11511-119G8.hg38.nobarcode.ctss.bed.gz
FANTOM CAGE	https://fantom.gsc.riken.jp/5/datafiles/reprocessed/hg38_latest/basic/human.primary_cell.hCAGE/Mesenchymal%2520Stem%2520Cells%2520-%2520Vertebral%252c%2520donor1.CNhs10846.11219-116B4.hg38.nobarcode.ctss.bed.gz
FANTOM CAGE	https://fantom.gsc.riken.jp/5/datafiles/reprocessed/hg38_latest/basic/human.primary_cell.hCAGE/Bronchial%2520Epithelial%2520Cell%252c%2520donor5.CNhs12058.11457-119A8.hg38.nobarcode.ctss.bed.gz
FANTOM CAGE	https://fantom.gsc.riken.jp/5/datafiles/reprocessed/hg38_latest/basic/human.primary_cell.hCAGE/CD14%252b%2520monocytes%2520-%2520treated%2520with%2520B-glucan%252c%2520donor3.CNhs13495.11889-125D8.hg38.nobarcode.ctss.bed.gz
FANTOM CAGE	https://fantom.gsc.riken.jp/5/datafiles/reprocessed/hg38_latest/basic/human.primary_cell.hCAGE/Fibroblast%2520-%2520Dermal%252c%2520donor4.CNhs12052.11450-119A1.hg38.nobarcode.ctss.bed.gz
FANTOM CAGE	https://fantom.gsc.riken.jp/5/datafiles/reprocessed/hg38_latest/basic/human.primary_cell.hCAGE/tenocyte%252c%2520donor3.CNhs12641.11768-123I4.hg38.nobarcode.ctss.bed.gz
FANTOM CAGE	https://fantom.gsc.riken.jp/5/datafiles/reprocessed/hg38_latest/basic/human.primary_cell.hCAGE/Whole%2520blood%2520%2528ribopure%2529%252c%2520donor090309%252c%2520donation1.CNhs11675.12179-129A1.hg38.nobarcode.ctss.bed.gz
FANTOM CAGE	https://fantom.gsc.riken.jp/5/datafiles/reprocessed/hg38_latest/basic/human.primary_cell.hCAGE/Fibroblast%2520-%2520Periodontal%2520Ligament%252c%2520donor5%2520%2528PL30%2529.CNhs11953.11304-117B8.hg38.nobarcode.ctss.bed.gz
FANTOM CAGE	https://fantom.gsc.riken.jp/5/datafiles/reprocessed/hg38_latest/basic/human.primary_cell.hCAGE/CD14%252b%2520monocytes%2520-%2520treated%2520with%2520Group%2520A%2520streptococci%252c%2520donor2.CNhs13532.11874-125C2.hg38.nobarcode.ctss.bed.gz
FANTOM CAGE	https://fantom.gsc.riken.jp/5/datafiles/reprocessed/hg38_latest/basic/human.primary_cell.hCAGE/CD14%252b%2520Monocytes%252c%2520donor3.CNhs11997.11381-118B4.hg38.nobarcode.ctss.bed.gz
FANTOM CAGE	https://fantom.gsc.riken.jp/5/datafiles/reprocessed/hg38_latest/basic/human.primary_cell.hCAGE/Fibroblast%2520-%2520skin%2520spinal%2520muscular%2520atrophy%252c%2520donor2.CNhs11911.11558-120D1.hg38.nobarcode.ctss.bed.gz
FANTOM CAGE	https://fantom.gsc.riken.jp/5/datafiles/reprocessed/hg38_latest/basic/human.primary_cell.hCAGE/Smooth%2520Muscle%2520Cells%2520-%2520Bronchial%252c%2520donor1.CNhs11328.11512-119G9.hg38.nobarcode.ctss.bed.gz
FANTOM CAGE	https://fantom.gsc.riken.jp/5/datafiles/reprocessed/hg38_latest/basic/human.primary_cell.hCAGE/Fibroblast%2520-%2520Dermal%252c%2520donor5.CNhs12055.11454-119A5.hg38.nobarcode.ctss.bed.gz
FANTOM CAGE	https://fantom.gsc.riken.jp/5/datafiles/reprocessed/hg38_latest/basic/human.primary_cell.hCAGE/CD4%252bCD25%252bCD45RA-%2520memory%2520regulatory%2520T%2520cells%2520expanded%252c%2520donor2.CNhs13811.11916-125G8.hg38.nobarcode.ctss.bed.gz
FANTOM CAGE	https://fantom.gsc.riken.jp/5/datafiles/reprocessed/hg38_latest/basic/human.primary_cell.hCAGE/Smooth%2520Muscle%2520Cells%2520-%2520Subclavian%2520Artery%252c%2520donor3.CNhs12048.11438-118H7.hg38.nobarcode.ctss.bed.gz
FANTOM CAGE	https://fantom.gsc.riken.jp/5/datafiles/reprocessed/hg38_latest/basic/human.primary_cell.hCAGE/CD4%252bCD25%252bCD45RA%252b%2520naive%2520regulatory%2520T%2520cells%2520expanded%252c%2520donor2.CNhs13918.11915-125G7.hg38.nobarcode.ctss.bed.gz
FANTOM CAGE	https://fantom.gsc.riken.jp/5/datafiles/reprocessed/hg38_latest/basic/human.primary_cell.hCAGE/Preadipocyte%2520-%2520omental%252c%2520donor3.CNhs12013.11403-118D8.hg38.nobarcode.ctss.bed.gz
FANTOM CAGE	https://fantom.gsc.riken.jp/5/datafiles/reprocessed/hg38_latest/basic/human.primary_cell.hCAGE/Smooth%2520Muscle%2520Cells%2520-%2520Umbilical%2520Vein%252c%2520donor2.CNhs12569.11621-122B1.hg38.nobarcode.ctss.bed.gz
FANTOM CAGE	https://fantom.gsc.riken.jp/5/datafiles/reprocessed/hg38_latest/basic/human.primary_cell.hCAGE/Chondrocyte%2520-%2520re%2520diff%252c%2520donor3.CNhs12021.11411-118E7.hg38.nobarcode.ctss.bed.gz
FANTOM CAGE	https://fantom.gsc.riken.jp/5/datafiles/reprocessed/hg38_latest/basic/human.primary_cell.hCAGE/Endothelial%2520Cells%2520-%2520Thoracic%252c%2520donor1.CNhs11926.11266-116G6.hg38.nobarcode.ctss.bed.gz
FANTOM CAGE	https://fantom.gsc.riken.jp/5/datafiles/reprocessed/hg38_latest/basic/human.primary_cell.hCAGE/Esophageal%2520Epithelial%2520Cells%252c%2520donor2.CNhs12083.11587-120G3.hg38.nobarcode.ctss.bed.gz
FANTOM CAGE	https://fantom.gsc.riken.jp/5/datafiles/reprocessed/hg38_latest/basic/human.primary_cell.hCAGE/Fibroblast%2520-%2520Pulmonary%2520Artery%252c%2520donor1.CNhs10878.11250-116E8.hg38.nobarcode.ctss.bed.gz
FANTOM CAGE	https://fantom.gsc.riken.jp/5/datafiles/reprocessed/hg38_latest/basic/human.primary_cell.hCAGE/CD4%252bCD25-CD45RA-%2520memory%2520conventional%2520T%2520cells%2520expanded%252c%2520donor2.CNhs13920.11914-125G6.hg38.nobarcode.ctss.bed.gz
FANTOM CAGE	https://fantom.gsc.riken.jp/5/datafiles/reprocessed/hg38_latest/basic/human.primary_cell.hCAGE/Fibroblast%2520-%2520Gingival%252c%2520donor8%2520%2528chronic%2520periodontitis%2529.CNhs14132.11925-125H8.hg38.nobarcode.ctss.bed.gz
FANTOM CAGE	https://fantom.gsc.riken.jp/5/datafiles/reprocessed/hg38_latest/basic/human.primary_cell.hCAGE/Natural%2520Killer%2520Cells%252c%2520donor1.CNhs10859.11230-116C6.hg38.nobarcode.ctss.bed.gz
FANTOM CAGE	https://fantom.gsc.riken.jp/5/datafiles/reprocessed/hg38_latest/basic/human.primary_cell.hCAGE/Mast%2520cell%252c%2520expanded%2520and%2520stimulated%252c%2520donor8.CNhs13927.11942-126A7.hg38.nobarcode.ctss.bed.gz
FANTOM CAGE	https://fantom.gsc.riken.jp/5/datafiles/reprocessed/hg38_latest/basic/human.primary_cell.hCAGE/CD34%2520cells%2520differentiated%2520to%2520erythrocyte%2520lineage%252c%2520biol_%2520rep1.CNhs13552.11931-125I5.hg38.nobarcode.ctss.bed.gz
FANTOM CAGE	https://fantom.gsc.riken.jp/5/datafiles/reprocessed/hg38_latest/basic/human.primary_cell.hCAGE/Skeletal%2520muscle%2520cells%2520differentiated%2520into%2520Myotubes%2520-%2520multinucleated%252c%2520donor1.CNhs11084.11282-116I4.hg38.nobarcode.ctss.bed.gz
FANTOM CAGE	https://fantom.gsc.riken.jp/5/datafiles/reprocessed/hg38_latest/basic/human.primary_cell.hCAGE/CD14%252b%2520monocytes%2520-%2520treated%2520with%2520lipopolysaccharide%252c%2520donor3.CNhs13545.11885-125D4.hg38.nobarcode.ctss.bed.gz
FANTOM CAGE	https://fantom.gsc.riken.jp/5/datafiles/reprocessed/hg38_latest/basic/human.primary_cell.hCAGE/Mesenchymal%2520Stem%2520Cells%2520-%2520hepatic%252c%2520donor1.CNhs11346.11538-120A8.hg38.nobarcode.ctss.bed.gz
FANTOM CAGE	https://fantom.gsc.riken.jp/5/datafiles/reprocessed/hg38_latest/basic/human.primary_cell.hCAGE/Renal%2520Glomerular%2520Endothelial%2520Cells%252c%2520donor1.CNhs12074.11514-119H2.hg38.nobarcode.ctss.bed.gz
FANTOM CAGE	https://fantom.gsc.riken.jp/5/datafiles/reprocessed/hg38_latest/basic/human.primary_cell.hCAGE/Renal%2520Cortical%2520Epithelial%2520Cells%252c%2520donor1.CNhs11331.11516-119H4.hg38.nobarcode.ctss.bed.gz
FANTOM CAGE	https://fantom.gsc.riken.jp/5/datafiles/reprocessed/hg38_latest/basic/human.primary_cell.hCAGE/mesenchymal%2520precursor%2520cell%2520-%2520adipose%252c%2520donor2.CNhs12364.11748-123G2.hg38.nobarcode.ctss.bed.gz
FANTOM CAGE	https://fantom.gsc.riken.jp/5/datafiles/reprocessed/hg38_latest/basic/human.primary_cell.hCAGE/Pancreatic%2520stromal%2520cells%252c%2520donor1.CNhs10877.11249-116E7.hg38.nobarcode.ctss.bed.gz
FANTOM CAGE	https://fantom.gsc.riken.jp/5/datafiles/reprocessed/hg38_latest/basic/human.primary_cell.hCAGE/Fibroblast%2520-%2520Choroid%2520Plexus%252c%2520donor1.CNhs11319.11492-119E7.hg38.nobarcode.ctss.bed.gz
FANTOM CAGE	https://fantom.gsc.riken.jp/5/datafiles/reprocessed/hg38_latest/basic/human.primary_cell.hCAGE/Macrophage%2520-%2520monocyte%2520derived%252c%2520donor2.CNhs11899.11313-117C8.hg38.nobarcode.ctss.bed.gz
FANTOM CAGE	https://fantom.gsc.riken.jp/5/datafiles/reprocessed/hg38_latest/basic/human.primary_cell.hCAGE/Fibroblast%2520-%2520skin%2520walker%2520warburg%252c%2520donor1.CNhs11352.11554-120C6.hg38.nobarcode.ctss.bed.gz
FANTOM CAGE	https://fantom.gsc.riken.jp/5/datafiles/reprocessed/hg38_latest/basic/human.primary_cell.hCAGE/Placental%2520Epithelial%2520Cells%252c%2520donor1.CNhs11079.11278-116H9.hg38.nobarcode.ctss.bed.gz
FANTOM CAGE	https://fantom.gsc.riken.jp/5/datafiles/reprocessed/hg38_latest/basic/human.primary_cell.hCAGE/Smooth%2520Muscle%2520Cells%2520-%2520Bronchial%252c%2520donor2.CNhs12348.11592-120G8.hg38.nobarcode.ctss.bed.gz
FANTOM CAGE	https://fantom.gsc.riken.jp/5/datafiles/reprocessed/hg38_latest/basic/human.primary_cell.hCAGE/Fibroblast%2520-%2520skin%2520dystrophia%2520myotonica%252c%2520donor1.CNhs11353.11556-120C8.hg38.nobarcode.ctss.bed.gz
FANTOM CAGE	https://fantom.gsc.riken.jp/5/datafiles/reprocessed/hg38_latest/basic/human.primary_cell.hCAGE/Fibroblast%2520-%2520Periodontal%2520Ligament%252c%2520donor4%2520%2528PL29%2529.CNhs12493.11223-116B8.hg38.nobarcode.ctss.bed.gz
FANTOM CAGE	https://fantom.gsc.riken.jp/5/datafiles/reprocessed/hg38_latest/basic/human.primary_cell.hCAGE/Smooth%2520Muscle%2520Cells%2520-%2520Umbilical%2520Artery%252c%2520donor3.CNhs12049.11439-118H8.hg38.nobarcode.ctss.bed.gz
FANTOM CAGE	https://fantom.gsc.riken.jp/5/datafiles/reprocessed/hg38_latest/basic/human.primary_cell.hCAGE/Endothelial%2520Cells%2520-%2520Artery%252c%2520donor2.CNhs11977.11341-117F9.hg38.nobarcode.ctss.bed.gz
FANTOM CAGE	https://fantom.gsc.riken.jp/5/datafiles/reprocessed/hg38_latest/basic/human.primary_cell.hCAGE/CD4%252bCD25-CD45RA-%2520memory%2520conventional%2520T%2520cells%2520expanded%252c%2520donor3.CNhs13921.11918-125H1.hg38.nobarcode.ctss.bed.gz
FANTOM CAGE	https://fantom.gsc.riken.jp/5/datafiles/reprocessed/hg38_latest/basic/human.primary_cell.hCAGE/CD14%252b%2520monocytes%2520-%2520mock%2520treated%252c%2520donor1.CNhs13468.11863-125A9.hg38.nobarcode.ctss.bed.gz
FANTOM CAGE	https://fantom.gsc.riken.jp/5/datafiles/reprocessed/hg38_latest/basic/human.primary_cell.hCAGE/CD14-CD16%252b%2520Monocytes%252c%2520donor3.CNhs13548.11911-125G3.hg38.nobarcode.ctss.bed.gz
FANTOM CAGE	https://fantom.gsc.riken.jp/5/datafiles/reprocessed/hg38_latest/basic/human.primary_cell.hCAGE/CD14%252b%2520monocytes%2520-%2520treated%2520with%2520Group%2520A%2520streptococci%252c%2520donor3.CNhs13492.11884-125D3.hg38.nobarcode.ctss.bed.gz
FANTOM CAGE	https://fantom.gsc.riken.jp/5/datafiles/reprocessed/hg38_latest/basic/human.primary_cell.hCAGE/Preadipocyte%2520-%2520omental%252c%2520donor1.CNhs11065.11468-119C1.hg38.nobarcode.ctss.bed.gz
FANTOM CAGE	https://fantom.gsc.riken.jp/5/datafiles/reprocessed/hg38_latest/basic/human.primary_cell.hCAGE/Fibroblast%2520-%2520Conjunctival%252c%2520donor3.CNhs12734.11692-122I9.hg38.nobarcode.ctss.bed.gz
FANTOM CAGE	https://fantom.gsc.riken.jp/5/datafiles/reprocessed/hg38_latest/basic/human.primary_cell.hCAGE/Prostate%2520Epithelial%2520Cells%252c%2520donor3.CNhs12014.11404-118D9.hg38.nobarcode.ctss.bed.gz
FANTOM CAGE	https://fantom.gsc.riken.jp/5/datafiles/reprocessed/hg38_latest/basic/human.cell_line.hCAGE/diffuse%2520large%2520B-cell%2520lymphoma%2520cell%2520line%253aCTB-1.CNhs11741.10631-108I1.hg38.nobarcode.ctss.bed.gz
FANTOM CAGE	https://fantom.gsc.riken.jp/5/datafiles/reprocessed/hg38_latest/basic/human.cell_line.hCAGE/granulosa%2520cell%2520tumor%2520cell%2520line%253aKGN.CNhs11740.10624-108H3.hg38.nobarcode.ctss.bed.gz
FANTOM CAGE	https://fantom.gsc.riken.jp/5/datafiles/reprocessed/hg38_latest/basic/human.cell_line.hCAGE/thyroid%2520carcinoma%2520cell%2520line%253aTCO-1.CNhs11872.10783-110G9.hg38.nobarcode.ctss.bed.gz
FANTOM CAGE	https://fantom.gsc.riken.jp/5/datafiles/reprocessed/hg38_latest/basic/human.cell_line.hCAGE/acute%2520myeloid%2520leukemia%2520%2528FAB%2520M5%2529%2520cell%2520line%253aNOMO-1.CNhs13050.10764-110E8.hg38.nobarcode.ctss.bed.gz
FANTOM CAGE	https://fantom.gsc.riken.jp/5/datafiles/reprocessed/hg38_latest/basic/human.cell_line.hCAGE/lymphangiectasia%2520cell%2520line%253aDS-1.CNhs11852.10727-110A7.hg38.nobarcode.ctss.bed.gz
FANTOM CAGE	https://fantom.gsc.riken.jp/5/datafiles/reprocessed/hg38_latest/basic/human.cell_line.hCAGE/tubular%2520adenocarcinoma%2520cell%2520line%253aSUIT-2.CNhs11883.10797-110I5.hg38.nobarcode.ctss.bed.gz
FANTOM CAGE	https://fantom.gsc.riken.jp/5/datafiles/reprocessed/hg38_latest/basic/human.cell_line.hCAGE/bronchioalveolar%2520carcinoma%2520cell%2520line%253aNCI-H650.CNhs14138.10715-109I4.hg38.nobarcode.ctss.bed.gz
FANTOM CAGE	https://fantom.gsc.riken.jp/5/datafiles/reprocessed/hg38_latest/basic/human.cell_line.hCAGE/serous%2520adenocarcinoma%2520cell%2520line%253aSK-OV-3-R%2520after%2520co-culture%2520with%2520SOC-57-02-G%252c%2520biol_rep1.CNhs13508.11843-124H7.hg38.nobarcode.ctss.bed.gz
FANTOM CAGE	https://fantom.gsc.riken.jp/5/datafiles/reprocessed/hg38_latest/basic/human.cell_line.hCAGE/clear%2520cell%2520carcinoma%2520cell%2520line%253aTEN.CNhs11930.10636-108I6.hg38.nobarcode.ctss.bed.gz
FANTOM CAGE	https://fantom.gsc.riken.jp/5/datafiles/reprocessed/hg38_latest/basic/human.cell_line.hCAGE/endometrial%2520stromal%2520sarcoma%2520cell%2520line%253aOMC-9.CNhs11249.10448-106F7.hg38.nobarcode.ctss.bed.gz
FANTOM CAGE	https://fantom.gsc.riken.jp/5/datafiles/reprocessed/hg38_latest/basic/human.cell_line.hCAGE/fibrous%2520histiocytoma%2520cell%2520line%253aGCT%2520TIB-223.CNhs11842.10711-109H9.hg38.nobarcode.ctss.bed.gz
FANTOM CAGE	https://fantom.gsc.riken.jp/5/datafiles/reprocessed/hg38_latest/basic/human.cell_line.hCAGE/large%2520cell%2520lung%2520carcinoma%2520cell%2520line%253aNCI-H460.CNhs12806.10839-111E2.hg38.nobarcode.ctss.bed.gz
FANTOM CAGE	https://fantom.gsc.riken.jp/5/datafiles/reprocessed/hg38_latest/basic/human.cell_line.hCAGE/neurofibroma%2520cell%2520line%253aHs%252053%252eT.CNhs11854.10729-110A9.hg38.nobarcode.ctss.bed.gz
FANTOM CAGE	https://fantom.gsc.riken.jp/5/datafiles/reprocessed/hg38_latest/basic/human.cell_line.hCAGE/small%2520cell%2520cervical%2520cancer%2520cell%2520line%253aHCSC-1.CNhs11885.10800-110I8.hg38.nobarcode.ctss.bed.gz
FANTOM CAGE	https://fantom.gsc.riken.jp/5/datafiles/reprocessed/hg38_latest/basic/human.cell_line.hCAGE/pancreatic%2520carcinoma%2520cell%2520line%253aNOR-P1.CNhs11832.10698-109G5.hg38.nobarcode.ctss.bed.gz
FANTOM CAGE	https://fantom.gsc.riken.jp/5/datafiles/reprocessed/hg38_latest/basic/human.cell_line.hCAGE/colon%2520carcinoma%2520cell%2520line%253aCOLO-320.CNhs10737.10420-106C6.hg38.nobarcode.ctss.bed.gz
FANTOM CAGE	https://fantom.gsc.riken.jp/5/datafiles/reprocessed/hg38_latest/basic/human.cell_line.hCAGE/carcinoid%2520cell%2520line%253aSK-PN-DW.CNhs11846.10719-109I8.hg38.nobarcode.ctss.bed.gz
FANTOM CAGE	https://fantom.gsc.riken.jp/5/datafiles/reprocessed/hg38_latest/basic/human.cell_line.hCAGE/pagetoid%2520sarcoma%2520cell%2520line%253aHs%2520925%252eT.CNhs11856.10732-110B3.hg38.nobarcode.ctss.bed.gz
FANTOM CAGE	https://fantom.gsc.riken.jp/5/datafiles/reprocessed/hg38_latest/basic/human.cell_line.hCAGE/renal%2520cell%2520carcinoma%2520cell%2520line%253aTUHR10TKB.CNhs11257.10471-106I3.hg38.nobarcode.ctss.bed.gz
FANTOM CAGE	https://fantom.gsc.riken.jp/5/datafiles/reprocessed/hg38_latest/basic/human.cell_line.hCAGE/osteosarcoma%2520cell%2520line%253aHS-Os-1.CNhs11290.10558-107I9.hg38.nobarcode.ctss.bed.gz
FANTOM CAGE	https://fantom.gsc.riken.jp/5/datafiles/reprocessed/hg38_latest/basic/human.cell_line.hCAGE/acute%2520myeloid%2520leukemia%2520%2528FAB%2520M6%2529%2520cell%2520line%253aEEB.CNhs13059.10835-111D7.hg38.nobarcode.ctss.bed.gz
FANTOM CAGE	https://fantom.gsc.riken.jp/5/datafiles/reprocessed/hg38_latest/basic/human.cell_line.hCAGE/synovial%2520sarcoma%2520cell%2520line%253aHS-SY-II.CNhs11244.10441-106E9.hg38.nobarcode.ctss.bed.gz
FANTOM CAGE	https://fantom.gsc.riken.jp/5/datafiles/reprocessed/hg38_latest/basic/human.cell_line.hCAGE/b%2520cell%2520line%253aRPMI1788.CNhs10744.10427-106D4.hg38.nobarcode.ctss.bed.gz
FANTOM CAGE	https://fantom.gsc.riken.jp/5/datafiles/reprocessed/hg38_latest/basic/human.cell_line.hCAGE/sacrococcigeal%2520teratoma%2520cell%2520line%253aHTST.CNhs11829.10695-109G2.hg38.nobarcode.ctss.bed.gz
FANTOM CAGE	https://fantom.gsc.riken.jp/5/datafiles/reprocessed/hg38_latest/basic/human.cell_line.hCAGE/medulloblastoma%2520cell%2520line%253aONS-76.CNhs11861.10759-110E3.hg38.nobarcode.ctss.bed.gz
FANTOM CAGE	https://fantom.gsc.riken.jp/5/datafiles/reprocessed/hg38_latest/basic/human.cell_line.hCAGE/lung%2520adenocarcinoma%252c%2520papillary%2520cell%2520line%253aNCI-H441.CNhs14245.10742-110C4.hg38.nobarcode.ctss.bed.gz
FANTOM CAGE	https://fantom.gsc.riken.jp/5/datafiles/reprocessed/hg38_latest/basic/human.cell_line.hCAGE/B%2520lymphoblastoid%2520cell%2520line%253a%2520GM12878%2520ENCODE%252c%2520biol_rep3.CNhs12333.10823-111C4.hg38.nobarcode.ctss.bed.gz
FANTOM CAGE	https://fantom.gsc.riken.jp/5/datafiles/reprocessed/hg38_latest/basic/human.cell_line.hCAGE/glioma%2520cell%2520line%253aGI-1.CNhs10731.10413-106B8.hg38.nobarcode.ctss.bed.gz
FANTOM CAGE	https://fantom.gsc.riken.jp/5/datafiles/reprocessed/hg38_latest/basic/human.cell_line.hCAGE/leukemia%252c%2520chronic%2520megakaryoblastic%2520cell%2520line%253aMEG-01.CNhs11859.10752-110D5.hg38.nobarcode.ctss.bed.gz
FANTOM CAGE	https://fantom.gsc.riken.jp/5/datafiles/reprocessed/hg38_latest/basic/human.cell_line.hCAGE/neuroectodermal%2520tumor%2520cell%2520line%253aFU-RPNT-1.CNhs11744.10637-108I7.hg38.nobarcode.ctss.bed.gz
FANTOM CAGE	https://fantom.gsc.riken.jp/5/datafiles/reprocessed/hg38_latest/basic/human.cell_line.hCAGE/bile%2520duct%2520carcinoma%2520cell%2520line%253aTFK-1.CNhs11265.10496-107C1.hg38.nobarcode.ctss.bed.gz
FANTOM CAGE	https://fantom.gsc.riken.jp/5/datafiles/reprocessed/hg38_latest/basic/human.cell_line.hCAGE/myxofibrosarcoma%2520cell%2520line%253aNMFH-1.CNhs11821.10684-109E9.hg38.nobarcode.ctss.bed.gz
FANTOM CAGE	https://fantom.gsc.riken.jp/5/datafiles/reprocessed/hg38_latest/basic/human.cell_line.hCAGE/choriocarcinoma%2520cell%2520line%253aSCH.CNhs11875.10785-110H2.hg38.nobarcode.ctss.bed.gz
FANTOM CAGE	https://fantom.gsc.riken.jp/5/datafiles/reprocessed/hg38_latest/basic/human.cell_line.hCAGE/bile%2520duct%2520carcinoma%2520cell%2520line%253aHuCCT1.CNhs10750.10432-106D9.hg38.nobarcode.ctss.bed.gz
FANTOM CAGE	https://fantom.gsc.riken.jp/5/datafiles/reprocessed/hg38_latest/basic/human.cell_line.hCAGE/B%2520lymphoblastoid%2520cell%2520line%253a%2520GM12878%2520ENCODE%252c%2520biol_rep1.CNhs12331.10821-111C2.hg38.nobarcode.ctss.bed.gz
FANTOM CAGE	https://fantom.gsc.riken.jp/5/datafiles/reprocessed/hg38_latest/basic/human.cell_line.hCAGE/epithelioid%2520sarcoma%2520cell%2520line%253aHS-ES-1.CNhs11247.10443-106F2.hg38.nobarcode.ctss.bed.gz
FANTOM CAGE	https://fantom.gsc.riken.jp/5/datafiles/reprocessed/hg38_latest/basic/human.cell_line.hCAGE/mesothelioma%2520cell%2520line%253aMero-14%252c%2520tech_rep1.CNhs13065.10849-111F3.hg38.nobarcode.ctss.bed.gz
FANTOM CAGE	https://fantom.gsc.riken.jp/5/datafiles/reprocessed/hg38_latest/basic/human.cell_line.hCAGE/epithelioid%2520sarcoma%2520cell%2520line%253aHS-ES-2R.CNhs14239.10495-107B9.hg38.nobarcode.ctss.bed.gz
FANTOM CAGE	https://fantom.gsc.riken.jp/5/datafiles/reprocessed/hg38_latest/basic/human.cell_line.hCAGE/melanoma%2520cell%2520line%253aG-361.CNhs11254.10465-106H6.hg38.nobarcode.ctss.bed.gz
FANTOM CAGE	https://fantom.gsc.riken.jp/5/datafiles/reprocessed/hg38_latest/basic/human.cell_line.hCAGE/astrocytoma%2520cell%2520line%253aTM-31.CNhs10742.10425-106D2.hg38.nobarcode.ctss.bed.gz
FANTOM CAGE	https://fantom.gsc.riken.jp/5/datafiles/reprocessed/hg38_latest/basic/human.cell_line.hCAGE/ductal%2520cell%2520carcinoma%2520cell%2520line%253aKLM-1.CNhs11100.10438-106E6.hg38.nobarcode.ctss.bed.gz
FANTOM CAGE	https://fantom.gsc.riken.jp/5/datafiles/reprocessed/hg38_latest/basic/human.cell_line.hCAGE/gastric%2520cancer%2520cell%2520line%253aGSS.CNhs14241.10560-108A2.hg38.nobarcode.ctss.bed.gz
FANTOM CAGE	https://fantom.gsc.riken.jp/5/datafiles/reprocessed/hg38_latest/basic/human.cell_line.hCAGE/anaplastic%2520large%2520cell%2520lymphoma%2520cell%2520line%253aKi-JK.CNhs11881.10795-110I3.hg38.nobarcode.ctss.bed.gz
FANTOM CAGE	https://fantom.gsc.riken.jp/5/datafiles/reprocessed/hg38_latest/basic/human.cell_line.hCAGE/papillotubular%2520adenocarcinoma%2520cell%2520line%253aTGBC18TKB.CNhs10734.10417-106C3.hg38.nobarcode.ctss.bed.gz
FANTOM CAGE	https://fantom.gsc.riken.jp/5/datafiles/reprocessed/hg38_latest/basic/human.cell_line.hCAGE/lymphoma%252c%2520malignant%252c%2520hairy%2520B-cell%2520cell%2520line%253aMLMA.CNhs11935.10775-110G1.hg38.nobarcode.ctss.bed.gz
FANTOM CAGE	https://fantom.gsc.riken.jp/5/datafiles/reprocessed/hg38_latest/basic/human.cell_line.hCAGE/peripheral%2520neuroectodermal%2520tumor%2520cell%2520line%253aKU-SN.CNhs11830.10697-109G4.hg38.nobarcode.ctss.bed.gz
FANTOM CAGE	https://fantom.gsc.riken.jp/5/datafiles/reprocessed/hg38_latest/basic/human.cell_line.hCAGE/giant%2520cell%2520carcinoma%2520cell%2520line%253aLU65.CNhs11274.10487-107B1.hg38.nobarcode.ctss.bed.gz
FANTOM CAGE	https://fantom.gsc.riken.jp/5/datafiles/reprocessed/hg38_latest/basic/human.cell_line.hCAGE/transitional-cell%2520carcinoma%2520cell%2520line%253a5637.CNhs10735.10418-106C4.hg38.nobarcode.ctss.bed.gz
FANTOM CAGE	https://fantom.gsc.riken.jp/5/datafiles/reprocessed/hg38_latest/basic/human.cell_line.hCAGE/endometrioid%2520adenocarcinoma%2520cell%2520line%253aJHUEM-1.CNhs11748.10643-109A4.hg38.nobarcode.ctss.bed.gz
FANTOM CAGE	https://fantom.gsc.riken.jp/5/datafiles/reprocessed/hg38_latest/basic/human.cell_line.hCAGE/teratocarcinoma%2520cell%2520line%253aNCR-G1.CNhs11884.10798-110I6.hg38.nobarcode.ctss.bed.gz
FANTOM CAGE	https://fantom.gsc.riken.jp/5/datafiles/reprocessed/hg38_latest/basic/human.cell_line.hCAGE/gastric%2520adenocarcinoma%2520cell%2520line%253aMKN1.CNhs11737.10614-108G2.hg38.nobarcode.ctss.bed.gz
FANTOM CAGE	https://fantom.gsc.riken.jp/5/datafiles/reprocessed/hg38_latest/basic/human.cell_line.hCAGE/chronic%2520myelogenous%2520leukemia%2520cell%2520line%253aK562%2520ENCODE%252c%2520biol_rep3.CNhs12336.10826-111C7.hg38.nobarcode.ctss.bed.gz
FANTOM CAGE	https://fantom.gsc.riken.jp/5/datafiles/reprocessed/hg38_latest/basic/human.cell_line.hCAGE/hepatoblastoma%2520cell%2520line%253aHuH-6.CNhs11742.10633-108I3.hg38.nobarcode.ctss.bed.gz
FANTOM CAGE	https://fantom.gsc.riken.jp/5/datafiles/reprocessed/hg38_latest/basic/human.cell_line.hCAGE/acute%2520myeloid%2520leukemia%2520%2528FAB%2520M5%2529%2520cell%2520line%253aU-937%2520DE-4.CNhs13058.10834-111D6.hg38.nobarcode.ctss.bed.gz
FANTOM CAGE	https://fantom.gsc.riken.jp/5/datafiles/reprocessed/hg38_latest/basic/human.cell_line.hCAGE/large%2520cell%2520non-keratinizing%2520squamous%2520carcinoma%2520cell%2520line%253aSKG-II-SF.CNhs11825.10692-109F8.hg38.nobarcode.ctss.bed.gz
FANTOM CAGE	https://fantom.gsc.riken.jp/5/datafiles/reprocessed/hg38_latest/basic/human.cell_line.hCAGE/mesothelioma%2520cell%2520line%253aACC-MESO-1.CNhs11263.10493-107B7.hg38.nobarcode.ctss.bed.gz
FANTOM CAGE	https://fantom.gsc.riken.jp/5/datafiles/reprocessed/hg38_latest/basic/human.cell_line.hCAGE/hepatocellular%2520carcinoma%2520cell%2520line%253a%2520HepG2%2520ENCODE%252c%2520biol_rep3.CNhs12330.10820-111C1.hg38.nobarcode.ctss.bed.gz
FANTOM CAGE	https://fantom.gsc.riken.jp/5/datafiles/reprocessed/hg38_latest/basic/human.cell_line.hCAGE/Krukenberg%2520tumor%2520cell%2520line%253aHSKTC.CNhs11822.10687-109F3.hg38.nobarcode.ctss.bed.gz
FANTOM CAGE	https://fantom.gsc.riken.jp/5/datafiles/reprocessed/hg38_latest/basic/human.cell_line.hCAGE/testicular%2520germ%2520cell%2520embryonal%2520carcinoma%2520cell%2520line%253aNEC8.CNhs11726.10590-108D5.hg38.nobarcode.ctss.bed.gz
FANTOM CAGE	https://fantom.gsc.riken.jp/5/datafiles/reprocessed/hg38_latest/basic/human.cell_line.hCAGE/acute%2520lymphoblastic%2520leukemia%2520%2528B-ALL%2529%2520cell%2520line%253aBALL-1.CNhs11251.10455-106G5.hg38.nobarcode.ctss.bed.gz
FANTOM CAGE	https://fantom.gsc.riken.jp/5/datafiles/reprocessed/hg38_latest/basic/human.cell_line.hCAGE/small%2520cell%2520lung%2520carcinoma%2520cell%2520line%253aNCI-H82.CNhs12809.10842-111E5.hg38.nobarcode.ctss.bed.gz
FANTOM CAGE	https://fantom.gsc.riken.jp/5/datafiles/reprocessed/hg38_latest/basic/human.cell_line.hCAGE/oral%2520squamous%2520cell%2520carcinoma%2520cell%2520line%253aCa9-22.CNhs10752.10434-106E2.hg38.nobarcode.ctss.bed.gz
FANTOM CAGE	https://fantom.gsc.riken.jp/5/datafiles/reprocessed/hg38_latest/basic/human.cell_line.hCAGE/adrenal%2520cortex%2520adenocarcinoma%2520cell%2520line%253aSW-13.CNhs11893.10810-111A9.hg38.nobarcode.ctss.bed.gz
FANTOM CAGE	https://fantom.gsc.riken.jp/5/datafiles/reprocessed/hg38_latest/basic/human.cell_line.hCAGE/testicular%2520germ%2520cell%2520embryonal%2520carcinoma%2520cell%2520line%253aNEC15.CNhs12362.10593-108D8.hg38.nobarcode.ctss.bed.gz
FANTOM CAGE	https://fantom.gsc.riken.jp/5/datafiles/reprocessed/hg38_latest/basic/human.cell_line.hCAGE/acute%2520myeloid%2520leukemia%2520%2528FAB%2520M4eo%2529%2520cell%2520line%253aEoL-1.CNhs13056.10832-111D4.hg38.nobarcode.ctss.bed.gz
FANTOM CAGE	https://fantom.gsc.riken.jp/5/datafiles/reprocessed/hg38_latest/basic/human.cell_line.hCAGE/neuroblastoma%2520cell%2520line%253aCHP-134.CNhs11276.10508-107D4.hg38.nobarcode.ctss.bed.gz
FANTOM CAGE	https://fantom.gsc.riken.jp/5/datafiles/reprocessed/hg38_latest/basic/human.cell_line.hCAGE/acute%2520myeloid%2520leukemia%2520%2528FAB%2520M4%2529%2520cell%2520line%253aFKH-1.CNhs13503.10830-111D2.hg38.nobarcode.ctss.bed.gz
FANTOM CAGE	https://fantom.gsc.riken.jp/5/datafiles/reprocessed/hg38_latest/basic/human.cell_line.hCAGE/mucinous%2520adenocarcinoma%2520cell%2520line%253aJHOM-1.CNhs11752.10648-109A9.hg38.nobarcode.ctss.bed.gz
FANTOM CAGE	https://fantom.gsc.riken.jp/5/datafiles/reprocessed/hg38_latest/basic/human.cell_line.hCAGE/oral%2520squamous%2520cell%2520carcinoma%2520cell%2520line%253aHO-1-u-1.CNhs11287.10550-107I1.hg38.nobarcode.ctss.bed.gz
FANTOM CAGE	https://fantom.gsc.riken.jp/5/datafiles/reprocessed/hg38_latest/basic/human.cell_line.hCAGE/glassy%2520cell%2520carcinoma%2520cell%2520line%253aHOKUG.CNhs11824.10688-109F4.hg38.nobarcode.ctss.bed.gz
FANTOM CAGE	https://fantom.gsc.riken.jp/5/datafiles/reprocessed/hg38_latest/basic/human.cell_line.hCAGE/acute%2520myeloid%2520leukemia%2520%2528FAB%2520M5%2529%2520cell%2520line%253aTHP-1%2520%2528fresh%2529.CNhs10722.10399-106A3.hg38.nobarcode.ctss.bed.gz
FANTOM CAGE	https://fantom.gsc.riken.jp/5/datafiles/reprocessed/hg38_latest/basic/human.cell_line.hCAGE/leiomyoma%2520cell%2520line%253a15242A.CNhs11723.10570-108B3.hg38.nobarcode.ctss.bed.gz
FANTOM CAGE	https://fantom.gsc.riken.jp/5/datafiles/reprocessed/hg38_latest/basic/human.cell_line.hCAGE/acute%2520myeloid%2520leukemia%2520%2528FAB%2520M6%2529%2520cell%2520line%253aF-36P.CNhs13505.10837-111D9.hg38.nobarcode.ctss.bed.gz
FANTOM CAGE	https://fantom.gsc.riken.jp/5/datafiles/reprocessed/hg38_latest/basic/human.cell_line.hCAGE/papillary%2520adenocarcinoma%2520cell%2520line%253a8505C.CNhs11716.10437-106E5.hg38.nobarcode.ctss.bed.gz
FANTOM CAGE	https://fantom.gsc.riken.jp/5/datafiles/reprocessed/hg38_latest/basic/human.cell_line.hCAGE/endometrial%2520carcinoma%2520cell%2520line%253aOMC-2.CNhs11266.10497-107C2.hg38.nobarcode.ctss.bed.gz
FANTOM CAGE	https://fantom.gsc.riken.jp/5/datafiles/reprocessed/hg38_latest/basic/human.cell_line.hCAGE/schwannoma%2520cell%2520line%253aHS-PSS%252c%2520tech_rep2.CNhs11245.10442-106F1.hg38.nobarcode.ctss.bed.gz
FANTOM CAGE	https://fantom.gsc.riken.jp/5/datafiles/reprocessed/hg38_latest/basic/human.cell_line.hCAGE/Hep-2%2520cells%2520treated%2520with%2520Streptococci%2520strain%25205448%252c%2520biol_rep1.CNhs13477.11890-125D9.hg38.nobarcode.ctss.bed.gz
FANTOM CAGE	https://fantom.gsc.riken.jp/5/datafiles/reprocessed/hg38_latest/basic/human.cell_line.hCAGE/acute%2520myeloid%2520leukemia%2520%2528FAB%2520M4%2529%2520cell%2520line%253aHNT-34.CNhs13504.10831-111D3.hg38.nobarcode.ctss.bed.gz
FANTOM CAGE	https://fantom.gsc.riken.jp/5/datafiles/reprocessed/hg38_latest/basic/human.cell_line.hCAGE/rhabdomyosarcoma%2520cell%2520line%253aRMS-YM.CNhs11269.10477-106I9.hg38.nobarcode.ctss.bed.gz
FANTOM CAGE	https://fantom.gsc.riken.jp/5/datafiles/reprocessed/hg38_latest/basic/human.cell_line.hCAGE/schwannoma%2520cell%2520line%253aHS-PSS%252c%2520tech_rep1.CNhs11183.10442-106F1.hg38.nobarcode.ctss.bed.gz
FANTOM CAGE	https://fantom.gsc.riken.jp/5/datafiles/reprocessed/hg38_latest/basic/human.cell_line.hCAGE/bone%2520marrow%2520stromal%2520cell%2520line%253aStromaNKtert.CNhs11931.10686-109F2.hg38.nobarcode.ctss.bed.gz
FANTOM CAGE	https://fantom.gsc.riken.jp/5/datafiles/reprocessed/hg38_latest/basic/human.cell_line.hCAGE/serous%2520adenocarcinoma%2520cell%2520line%253aSK-OV-3-R%252c%2520biol_rep1.CNhs13099.11841-124H5.hg38.nobarcode.ctss.bed.gz
FANTOM CAGE	https://fantom.gsc.riken.jp/5/datafiles/reprocessed/hg38_latest/basic/human.cell_line.hCAGE/normal%2520embryonic%2520palatal%2520mesenchymal%2520cell%2520line%253aHEPM.CNhs11894.10813-111B3.hg38.nobarcode.ctss.bed.gz
FANTOM CAGE	https://fantom.gsc.riken.jp/5/datafiles/reprocessed/hg38_latest/basic/human.cell_line.hCAGE/hepatoma%2520cell%2520line%253aLi-7.CNhs11271.10484-107A7.hg38.nobarcode.ctss.bed.gz
FANTOM CAGE	https://fantom.gsc.riken.jp/5/datafiles/reprocessed/hg38_latest/basic/human.cell_line.hCAGE/oral%2520squamous%2520cell%2520carcinoma%2520cell%2520line%253aSAS.CNhs11810.10544-107H4.hg38.nobarcode.ctss.bed.gz
FANTOM CAGE	https://fantom.gsc.riken.jp/5/datafiles/reprocessed/hg38_latest/basic/human.cell_line.hCAGE/neuroectodermal%2520tumor%2520cell%2520line%253aTASK1.CNhs11866.10774-110F9.hg38.nobarcode.ctss.bed.gz
FANTOM CAGE	https://fantom.gsc.riken.jp/5/datafiles/reprocessed/hg38_latest/basic/human.cell_line.hCAGE/embryonic%2520kidney%2520cell%2520line%253a%2520HEK293%252fSLAM%2520untreated.CNhs11046.10450-106F9.hg38.nobarcode.ctss.bed.gz
FANTOM CAGE	https://fantom.gsc.riken.jp/5/datafiles/reprocessed/hg38_latest/basic/human.cell_line.hCAGE/leiomyoma%2520cell%2520line%253a15425.CNhs11724.10571-108B4.hg38.nobarcode.ctss.bed.gz
FANTOM CAGE	https://fantom.gsc.riken.jp/5/datafiles/reprocessed/hg38_latest/basic/human.cell_line.hCAGE/merkel%2520cell%2520carcinoma%2520cell%2520line%253aMKL-1.CNhs12838.10843-111E6.hg38.nobarcode.ctss.bed.gz
FANTOM CAGE	https://fantom.gsc.riken.jp/5/datafiles/reprocessed/hg38_latest/basic/human.cell_line.hCAGE/lung%2520adenocarcinoma%2520cell%2520line%253aPC-14.CNhs10726.10408-106B3.hg38.nobarcode.ctss.bed.gz
FANTOM CAGE	https://fantom.gsc.riken.jp/5/datafiles/reprocessed/hg38_latest/basic/human.cell_line.hCAGE/liposarcoma%2520cell%2520line%253aKMLS-1.CNhs11870.10782-110G8.hg38.nobarcode.ctss.bed.gz
FANTOM CAGE	https://fantom.gsc.riken.jp/5/datafiles/reprocessed/hg38_latest/basic/human.cell_line.hCAGE/pharyngeal%2520carcinoma%2520cell%2520line%253aDetroit%2520562.CNhs11849.10723-110A3.hg38.nobarcode.ctss.bed.gz
FANTOM CAGE	https://fantom.gsc.riken.jp/5/datafiles/reprocessed/hg38_latest/basic/human.cell_line.hCAGE/anaplastic%2520squamous%2520cell%2520carcinoma%2520cell%2520line%253aRPMI%25202650.CNhs11889.10805-111A4.hg38.nobarcode.ctss.bed.gz
FANTOM CAGE	https://fantom.gsc.riken.jp/5/datafiles/reprocessed/hg38_latest/basic/human.cell_line.hCAGE/mesothelioma%2520cell%2520line%253aNo36.CNhs13074.10857-111G2.hg38.nobarcode.ctss.bed.gz
FANTOM CAGE	https://fantom.gsc.riken.jp/5/datafiles/reprocessed/hg38_latest/basic/human.cell_line.hCAGE/acute%2520myeloid%2520leukemia%2520%2528FAB%2520M6%2529%2520cell%2520line%253aF-36E.CNhs13060.10836-111D8.hg38.nobarcode.ctss.bed.gz
FANTOM CAGE	https://fantom.gsc.riken.jp/5/datafiles/reprocessed/hg38_latest/basic/human.cell_line.hCAGE/chondrosarcoma%2520cell%2520line%253aSW%25201353.CNhs11833.10700-109G7.hg38.nobarcode.ctss.bed.gz
FANTOM CAGE	https://fantom.gsc.riken.jp/5/datafiles/reprocessed/hg38_latest/basic/human.cell_line.hCAGE/embryonic%2520pancreas%2520cell%2520line%253a1B2C6.CNhs11731.10604-108F1.hg38.nobarcode.ctss.bed.gz
FANTOM CAGE	https://fantom.gsc.riken.jp/5/datafiles/reprocessed/hg38_latest/basic/human.cell_line.hCAGE/neuroblastoma%2520cell%2520line%253aNH-12.CNhs11811.10555-107I6.hg38.nobarcode.ctss.bed.gz
FANTOM CAGE	https://fantom.gsc.riken.jp/5/datafiles/reprocessed/hg38_latest/basic/human.cell_line.hCAGE/squamous%2520cell%2520lung%2520carcinoma%2520cell%2520line%253aEBC-1.CNhs11273.10486-107A9.hg38.nobarcode.ctss.bed.gz
FANTOM CAGE	https://fantom.gsc.riken.jp/5/datafiles/reprocessed/hg38_latest/basic/human.cell_line.hCAGE/acute%2520lymphoblastic%2520leukemia%2520%2528B-ALL%2529%2520cell%2520line%253aNALM-6.CNhs11282.10534-107G3.hg38.nobarcode.ctss.bed.gz
FANTOM CAGE	https://fantom.gsc.riken.jp/5/datafiles/reprocessed/hg38_latest/basic/human.cell_line.hCAGE/lens%2520epithelial%2520cell%2520line%253aSRA%252001%252f04.CNhs11750.10647-109A8.hg38.nobarcode.ctss.bed.gz
FANTOM CAGE	https://fantom.gsc.riken.jp/5/datafiles/reprocessed/hg38_latest/basic/human.cell_line.hCAGE/gastrointestinal%2520carcinoma%2520cell%2520line%253aECC12.CNhs11738.10615-108G3.hg38.nobarcode.ctss.bed.gz
FANTOM CAGE	https://fantom.gsc.riken.jp/5/datafiles/reprocessed/hg38_latest/basic/human.cell_line.hCAGE/myxofibrosarcoma%2520cell%2520line%253aMFH-ino.CNhs11729.10600-108E6.hg38.nobarcode.ctss.bed.gz
FANTOM CAGE	https://fantom.gsc.riken.jp/5/datafiles/reprocessed/hg38_latest/basic/human.cell_line.hCAGE/signet%2520ring%2520carcinoma%2520cell%2520line%253aNUGC-4.CNhs11270.10483-107A6.hg38.nobarcode.ctss.bed.gz
FANTOM CAGE	https://fantom.gsc.riken.jp/5/datafiles/reprocessed/hg38_latest/basic/human.cell_line.hCAGE/small%2520cell%2520lung%2520carcinoma%2520cell%2520line%253aLK-2.CNhs11285.10541-107H1.hg38.nobarcode.ctss.bed.gz
FANTOM CAGE	https://fantom.gsc.riken.jp/5/datafiles/reprocessed/hg38_latest/basic/human.cell_line.hCAGE/acute%2520myeloid%2520leukemia%2520%2528FAB%2520M0%2529%2520cell%2520line%253aKG-1.CNhs13053.10827-111C8.hg38.nobarcode.ctss.bed.gz
FANTOM CAGE	https://fantom.gsc.riken.jp/5/datafiles/reprocessed/hg38_latest/basic/human.cell_line.hCAGE/hairy%2520cell%2520leukemia%2520cell%2520line%253aMo.CNhs11843.10712-109I1.hg38.nobarcode.ctss.bed.gz
FANTOM CAGE	https://fantom.gsc.riken.jp/5/datafiles/reprocessed/hg38_latest/basic/human.cell_line.hCAGE/tridermal%2520teratoma%2520cell%2520line%253aHGRT.CNhs11828.10694-109G1.hg38.nobarcode.ctss.bed.gz
FANTOM CAGE	https://fantom.gsc.riken.jp/5/datafiles/reprocessed/hg38_latest/basic/human.cell_line.hCAGE/testicular%2520germ%2520cell%2520embryonal%2520carcinoma%2520cell%2520line%253aNEC14.CNhs12351.10591-108D6.hg38.nobarcode.ctss.bed.gz
FANTOM CAGE	https://fantom.gsc.riken.jp/5/datafiles/reprocessed/hg38_latest/basic/human.cell_line.hCAGE/Hep-2%2520cells%2520treated%2520with%2520Streptococci%2520strain%2520JRS4%252c%2520biol_rep2.CNhs13498.11895-125E5.hg38.nobarcode.ctss.bed.gz
FANTOM CAGE	https://fantom.gsc.riken.jp/5/datafiles/reprocessed/hg38_latest/basic/human.cell_line.hCAGE/myelodysplastic%2520syndrome%2520cell%2520line%253aSKM-1.CNhs11934.10772-110F7.hg38.nobarcode.ctss.bed.gz
FANTOM CAGE	https://fantom.gsc.riken.jp/5/datafiles/reprocessed/hg38_latest/basic/human.cell_line.hCAGE/liposarcoma%2520cell%2520line%253aSW%2520872.CNhs11851.10726-110A6.hg38.nobarcode.ctss.bed.gz
FANTOM CAGE	https://fantom.gsc.riken.jp/5/datafiles/reprocessed/hg38_latest/basic/human.cell_line.hCAGE/small%2520cell%2520lung%2520carcinoma%2520cell%2520line%253aDMS%2520144.CNhs12808.10841-111E4.hg38.nobarcode.ctss.bed.gz
FANTOM CAGE	https://fantom.gsc.riken.jp/5/datafiles/reprocessed/hg38_latest/basic/human.cell_line.hCAGE/acute%2520myeloid%2520leukemia%2520%2528FAB%2520M5%2529%2520cell%2520line%253aP31%252fFUJ.CNhs13051.10770-110F5.hg38.nobarcode.ctss.bed.gz
FANTOM CAGE	https://fantom.gsc.riken.jp/5/datafiles/reprocessed/hg38_latest/basic/human.cell_line.hCAGE/cord%2520blood%2520derived%2520cell%2520line%253aCOBL-a%252024h%2520infection%2528-C%2529.CNhs11049.10452-106G2.hg38.nobarcode.ctss.bed.gz
FANTOM CAGE	https://fantom.gsc.riken.jp/5/datafiles/reprocessed/hg38_latest/basic/human.cell_line.hCAGE/Wilms%2527%2520tumor%2520cell%2520line%253aHFWT.CNhs11728.10597-108E3.hg38.nobarcode.ctss.bed.gz
FANTOM CAGE	https://fantom.gsc.riken.jp/5/datafiles/reprocessed/hg38_latest/basic/human.cell_line.hCAGE/squamous%2520cell%2520carcinoma%2520cell%2520line%253aEC-GI-10.CNhs11252.10463-106H4.hg38.nobarcode.ctss.bed.gz
FANTOM CAGE	https://fantom.gsc.riken.jp/5/datafiles/reprocessed/hg38_latest/basic/human.cell_line.hCAGE/neuroblastoma%2520cell%2520line%253aNBsusSR.CNhs11818.10607-108F4.hg38.nobarcode.ctss.bed.gz
FANTOM CAGE	https://fantom.gsc.riken.jp/5/datafiles/reprocessed/hg38_latest/basic/human.cell_line.hCAGE/rectal%2520cancer%2520cell%2520line%253aTT1TKB.CNhs11255.10469-106I1.hg38.nobarcode.ctss.bed.gz
FANTOM CAGE	https://fantom.gsc.riken.jp/5/datafiles/reprocessed/hg38_latest/basic/human.cell_line.hCAGE/xeroderma%2520pigentosum%2520b%2520cell%2520line%253aXPL%252017.CNhs11813.10563-108A5.hg38.nobarcode.ctss.bed.gz
FANTOM CAGE	https://fantom.gsc.riken.jp/5/datafiles/reprocessed/hg38_latest/basic/human.cell_line.hCAGE/mixed%2520mullerian%2520tumor%2520cell%2520line%253aHTMMT.CNhs11944.10689-109F5.hg38.nobarcode.ctss.bed.gz
FANTOM CAGE	https://fantom.gsc.riken.jp/5/datafiles/reprocessed/hg38_latest/basic/human.cell_line.hCAGE/somatostatinoma%2520cell%2520line%253aQGP-1.CNhs11869.10781-110G7.hg38.nobarcode.ctss.bed.gz
FANTOM CAGE	https://fantom.gsc.riken.jp/5/datafiles/reprocessed/hg38_latest/basic/human.cell_line.hCAGE/Hep-2%2520cells%2520mock%2520treated%252c%2520biol_rep3.CNhs13501.11900-125F1.hg38.nobarcode.ctss.bed.gz
FANTOM CAGE	https://fantom.gsc.riken.jp/5/datafiles/reprocessed/hg38_latest/basic/human.cell_line.hCAGE/splenic%2520lymphoma%2520with%2520villous%2520lymphocytes%2520cell%2520line%253aSLVL.CNhs10741.10424-106D1.hg38.nobarcode.ctss.bed.gz
FANTOM CAGE	https://fantom.gsc.riken.jp/5/datafiles/reprocessed/hg38_latest/basic/human.cell_line.hCAGE/Hep-2%2520cells%2520treated%2520with%2520Streptococci%2520strain%25205448%252c%2520biol_rep3.CNhs13497.11892-125E2.hg38.nobarcode.ctss.bed.gz
FANTOM CAGE	https://fantom.gsc.riken.jp/5/datafiles/reprocessed/hg38_latest/basic/human.cell_line.hCAGE/renal%2520cell%2520carcinoma%2520cell%2520line%253aOS-RC-2.CNhs10729.10411-106B6.hg38.nobarcode.ctss.bed.gz
FANTOM CAGE	https://fantom.gsc.riken.jp/5/datafiles/reprocessed/hg38_latest/basic/human.cell_line.hCAGE/ductal%2520cell%2520carcinoma%2520cell%2520line%253aMIA%2520Paca2.CNhs11259.10488-107B2.hg38.nobarcode.ctss.bed.gz
FANTOM CAGE	https://fantom.gsc.riken.jp/5/datafiles/reprocessed/hg38_latest/basic/human.cell_line.hCAGE/chronic%2520myelogenous%2520leukemia%2520cell%2520line%253aK562%2520ENCODE%252c%2520biol_rep2.CNhs12335.10825-111C6.hg38.nobarcode.ctss.bed.gz
FANTOM CAGE	https://fantom.gsc.riken.jp/5/datafiles/reprocessed/hg38_latest/basic/human.cell_line.hCAGE/fibrosarcoma%2520cell%2520line%253aHT-1080.CNhs11860.10758-110E2.hg38.nobarcode.ctss.bed.gz
FANTOM CAGE	https://fantom.gsc.riken.jp/5/datafiles/reprocessed/hg38_latest/basic/human.cell_line.hCAGE/rhabdomyosarcoma%2520cell%2520line%253aKYM-1.CNhs11877.10787-110H4.hg38.nobarcode.ctss.bed.gz
FANTOM CAGE	https://fantom.gsc.riken.jp/5/datafiles/reprocessed/hg38_latest/basic/human.cell_line.hCAGE/Burkitt%2527s%2520lymphoma%2520cell%2520line%253aRAJI.CNhs11268.10476-106I8.hg38.nobarcode.ctss.bed.gz
FANTOM CAGE	https://fantom.gsc.riken.jp/5/datafiles/reprocessed/hg38_latest/basic/human.cell_line.hCAGE/merkel%2520cell%2520carcinoma%2520cell%2520line%253aMS-1.CNhs12839.10844-111E7.hg38.nobarcode.ctss.bed.gz
FANTOM CAGE	https://fantom.gsc.riken.jp/5/datafiles/reprocessed/hg38_latest/basic/human.cell_line.hCAGE/acantholytic%2520squamous%2520carcinoma%2520cell%2520line%253aHCC1806.CNhs11844.10717-109I6.hg38.nobarcode.ctss.bed.gz
FANTOM CAGE	https://fantom.gsc.riken.jp/5/datafiles/reprocessed/hg38_latest/basic/human.cell_line.hCAGE/malignant%2520trichilemmal%2520cyst%2520cell%2520line%253aDJM-1.CNhs10730.10412-106B7.hg38.nobarcode.ctss.bed.gz
FANTOM CAGE	https://fantom.gsc.riken.jp/5/datafiles/reprocessed/hg38_latest/basic/human.cell_line.hCAGE/carcinosarcoma%2520cell%2520line%253aJHUCS-1.CNhs11747.10642-109A3.hg38.nobarcode.ctss.bed.gz
FANTOM CAGE	https://fantom.gsc.riken.jp/5/datafiles/reprocessed/hg38_latest/basic/human.cell_line.hCAGE/squamous%2520cell%2520lung%2520carcinoma%2520cell%2520line%253aLC-1F.CNhs14238.10457-106G7.hg38.nobarcode.ctss.bed.gz
FANTOM CAGE	https://fantom.gsc.riken.jp/5/datafiles/reprocessed/hg38_latest/basic/human.cell_line.hCAGE/alveolar%2520cell%2520carcinoma%2520cell%2520line%253aSW%25201573.CNhs11838.10708-109H6.hg38.nobarcode.ctss.bed.gz
FANTOM CAGE	https://fantom.gsc.riken.jp/5/datafiles/reprocessed/hg38_latest/basic/human.cell_line.hCAGE/B%2520lymphoblastoid%2520cell%2520line%253a%2520GM12878%2520ENCODE%252c%2520biol_rep2.CNhs12332.10822-111C3.hg38.nobarcode.ctss.bed.gz
FANTOM CAGE	https://fantom.gsc.riken.jp/5/datafiles/reprocessed/hg38_latest/basic/human.cell_line.hCAGE/large%2520cell%2520lung%2520carcinoma%2520cell%2520line%253aIA-LM.CNhs11277.10509-107D5.hg38.nobarcode.ctss.bed.gz
FANTOM CAGE	https://fantom.gsc.riken.jp/5/datafiles/reprocessed/hg38_latest/basic/human.cell_line.hCAGE/osteosarcoma%2520cell%2520line%253a143B%252fTK%255e%2528-%2529neo%255e%2528R%2529.CNhs11279.10510-107D6.hg38.nobarcode.ctss.bed.gz
FANTOM CAGE	https://fantom.gsc.riken.jp/5/datafiles/reprocessed/hg38_latest/basic/human.cell_line.hCAGE/melanoma%2520cell%2520line%253aCOLO%2520679.CNhs11281.10514-107E1.hg38.nobarcode.ctss.bed.gz
FANTOM CAGE	https://fantom.gsc.riken.jp/5/datafiles/reprocessed/hg38_latest/basic/human.cell_line.hCAGE/myeloma%2520cell%2520line%253aPCM6.CNhs11258.10474-106I6.hg38.nobarcode.ctss.bed.gz
FANTOM CAGE	https://fantom.gsc.riken.jp/5/datafiles/reprocessed/hg38_latest/basic/human.cell_line.hCAGE/transitional%2520cell%2520carcinoma%2520cell%2520line%253aHs%2520769%252eT.CNhs11837.10707-109H5.hg38.nobarcode.ctss.bed.gz
FANTOM CAGE	https://fantom.gsc.riken.jp/5/datafiles/reprocessed/hg38_latest/basic/human.cell_line.hCAGE/embryonic%2520pancreas%2520cell%2520line%253a2C6.CNhs11814.10603-108E9.hg38.nobarcode.ctss.bed.gz
FANTOM CAGE	https://fantom.gsc.riken.jp/5/datafiles/reprocessed/hg38_latest/basic/human.cell_line.hCAGE/chronic%2520myelogenous%2520leukemia%2520cell%2520line%253aK562%2520ENCODE%252c%2520biol_rep1.CNhs12334.10824-111C5.hg38.nobarcode.ctss.bed.gz
FANTOM CAGE	https://fantom.gsc.riken.jp/5/datafiles/reprocessed/hg38_latest/basic/human.cell_line.hCAGE/carcinoid%2520cell%2520line%253aNCI-H1770.CNhs11834.10703-109H1.hg38.nobarcode.ctss.bed.gz
FANTOM CAGE	https://fantom.gsc.riken.jp/5/datafiles/reprocessed/hg38_latest/basic/human.cell_line.hCAGE/gall%2520bladder%2520carcinoma%2520cell%2520line%253aTGBC14TKB.CNhs11256.10470-106I2.hg38.nobarcode.ctss.bed.gz
FANTOM CAGE	https://fantom.gsc.riken.jp/5/datafiles/reprocessed/hg38_latest/basic/human.cell_line.hCAGE/mesothelioma%2520cell%2520line%253aMero-82.CNhs13069.10853-111F7.hg38.nobarcode.ctss.bed.gz
FANTOM CAGE	https://fantom.gsc.riken.jp/5/datafiles/reprocessed/hg38_latest/basic/human.cell_line.hCAGE/squamous%2520cell%2520lung%2520carcinoma%2520cell%2520line%253aRERF-LC-AI.CNhs14240.10501-107C6.hg38.nobarcode.ctss.bed.gz
FANTOM CAGE	https://fantom.gsc.riken.jp/5/datafiles/reprocessed/hg38_latest/basic/human.cell_line.hCAGE/choriocarcinoma%2520cell%2520line%253aT3M-3.CNhs11820.10618-108G6.hg38.nobarcode.ctss.bed.gz
FANTOM CAGE	https://fantom.gsc.riken.jp/5/datafiles/reprocessed/hg38_latest/basic/human.cell_line.hCAGE/adult%2520T-cell%2520leukemia%2520cell%2520line%253aATN-1.CNhs10738.10421-106C7.hg38.nobarcode.ctss.bed.gz
FANTOM CAGE	https://fantom.gsc.riken.jp/5/datafiles/reprocessed/hg38_latest/basic/human.cell_line.hCAGE/extraskeletal%2520myxoid%2520chondrosarcoma%2520cell%2520line%253aH-EMC-SS.CNhs10728.10410-106B5.hg38.nobarcode.ctss.bed.gz
FANTOM CAGE	https://fantom.gsc.riken.jp/5/datafiles/reprocessed/hg38_latest/basic/human.cell_line.hCAGE/lung%2520adenocarcinoma%2520cell%2520line%253aA549.CNhs11275.10499-107C4.hg38.nobarcode.ctss.bed.gz
FANTOM CAGE	https://fantom.gsc.riken.jp/5/datafiles/reprocessed/hg38_latest/basic/human.cell_line.hCAGE/cervical%2520cancer%2520cell%2520line%253aME-180.CNhs11289.10553-107I4.hg38.nobarcode.ctss.bed.gz
FANTOM CAGE	https://fantom.gsc.riken.jp/5/datafiles/reprocessed/hg38_latest/basic/human.cell_line.hCAGE/signet%2520ring%2520carcinoma%2520cell%2520line%253aKato%2520III.CNhs10753.10436-106E4.hg38.nobarcode.ctss.bed.gz
FANTOM CAGE	https://fantom.gsc.riken.jp/5/datafiles/reprocessed/hg38_latest/basic/human.cell_line.hCAGE/small%2520cell%2520lung%2520carcinoma%2520cell%2520line%253aWA-hT.CNhs11812.10562-108A4.hg38.nobarcode.ctss.bed.gz
FANTOM CAGE	https://fantom.gsc.riken.jp/5/datafiles/reprocessed/hg38_latest/basic/human.cell_line.hCAGE/transitional-cell%2520carcinoma%2520cell%2520line%253aJMSU1.CNhs11261.10492-107B6.hg38.nobarcode.ctss.bed.gz
FANTOM CAGE	https://fantom.gsc.riken.jp/5/datafiles/reprocessed/hg38_latest/basic/human.cell_line.hCAGE/breast%2520carcinoma%2520cell%2520line%253aMDA-MB-453.CNhs10736.10419-106C5.hg38.nobarcode.ctss.bed.gz
FANTOM CAGE	https://fantom.gsc.riken.jp/5/datafiles/reprocessed/hg38_latest/basic/human.cell_line.hCAGE/keratoacanthoma%2520cell%2520line%253aHKA-1.CNhs11880.10791-110H8.hg38.nobarcode.ctss.bed.gz
FANTOM CAGE	https://fantom.gsc.riken.jp/5/datafiles/reprocessed/hg38_latest/basic/human.cell_line.hCAGE/Ewing%2527s%2520sarcoma%2520cell%2520line%253aHs%2520863%252eT.CNhs11836.10705-109H3.hg38.nobarcode.ctss.bed.gz
FANTOM CAGE	https://fantom.gsc.riken.jp/5/datafiles/reprocessed/hg38_latest/basic/human.cell_line.hCAGE/mesothelioma%2520cell%2520line%253aNCI-H2452.CNhs13064.10848-111F2.hg38.nobarcode.ctss.bed.gz
FANTOM CAGE	https://fantom.gsc.riken.jp/5/datafiles/reprocessed/hg38_latest/basic/human.cell_line.hCAGE/serous%2520cystadenocarcinoma%2520cell%2520line%253aHTOA.CNhs11827.10693-109F9.hg38.nobarcode.ctss.bed.gz
FANTOM CAGE	https://fantom.gsc.riken.jp/5/datafiles/reprocessed/hg38_latest/basic/human.cell_line.hCAGE/choriocarcinoma%2520cell%2520line%253aBeWo.CNhs10740.10423-106C9.hg38.nobarcode.ctss.bed.gz
FANTOM CAGE	https://fantom.gsc.riken.jp/5/datafiles/reprocessed/hg38_latest/basic/human.cell_line.hCAGE/mycosis%2520fungoides%252c%2520T%2520cell%2520lymphoma%2520cell%2520line%253aHuT%2520102%2520TIB-162.CNhs11858.10744-110C6.hg38.nobarcode.ctss.bed.gz
FANTOM CAGE	https://fantom.gsc.riken.jp/5/datafiles/reprocessed/hg38_latest/basic/human.cell_line.hCAGE/acute%2520myeloid%2520leukemia%2520%2528FAB%2520M1%2529%2520cell%2520line%253aHYT-1.CNhs13054.10828-111C9.hg38.nobarcode.ctss.bed.gz
FANTOM CAGE	https://fantom.gsc.riken.jp/5/datafiles/reprocessed/hg38_latest/basic/human.cell_line.hCAGE/acute%2520myeloid%2520leukemia%2520%2528FAB%2520M4eo%2529%2520cell%2520line%253aEoL-3.CNhs13057.10833-111D5.hg38.nobarcode.ctss.bed.gz
FANTOM CAGE	https://fantom.gsc.riken.jp/5/datafiles/reprocessed/hg38_latest/basic/human.cell_line.hCAGE/pleomorphic%2520hepatocellular%2520carcinoma%2520cell%2520line%253aSNU-387.CNhs11933.10706-109H4.hg38.nobarcode.ctss.bed.gz
FANTOM CAGE	https://fantom.gsc.riken.jp/5/datafiles/reprocessed/hg38_latest/basic/human.cell_line.hCAGE/mesothelioma%2520cell%2520line%253aONE58.CNhs13075.10858-111G3.hg38.nobarcode.ctss.bed.gz
FANTOM CAGE	https://fantom.gsc.riken.jp/5/datafiles/reprocessed/hg38_latest/basic/human.cell_line.hCAGE/spindle%2520cell%2520sarcoma%2520cell%2520line%253aHs%2520132%252eT.CNhs11857.10737-110B8.hg38.nobarcode.ctss.bed.gz
FANTOM CAGE	https://fantom.gsc.riken.jp/5/datafiles/reprocessed/hg38_latest/basic/human.cell_line.hCAGE/glioblastoma%2520cell%2520line%253aA172%252c%2520tech_rep2.CNhs11248.10444-106F3.hg38.nobarcode.ctss.bed.gz
FANTOM CAGE	https://fantom.gsc.riken.jp/5/datafiles/reprocessed/hg38_latest/basic/human.cell_line.hCAGE/mesothelioma%2520cell%2520line%253aMero-25.CNhs13066.10850-111F4.hg38.nobarcode.ctss.bed.gz
FANTOM CAGE	https://fantom.gsc.riken.jp/5/datafiles/reprocessed/hg38_latest/basic/human.cell_line.hCAGE/gall%2520bladder%2520carcinoma%2520cell%2520line%253aTGBC2TKB.CNhs10733.10415-106C1.hg38.nobarcode.ctss.bed.gz
FANTOM CAGE	https://fantom.gsc.riken.jp/5/datafiles/reprocessed/hg38_latest/basic/human.cell_line.hCAGE/Hodgkin%2527s%2520lymphoma%2520cell%2520line%253aHD-Mar2.CNhs11715.10435-106E3.hg38.nobarcode.ctss.bed.gz
FANTOM CAGE	https://fantom.gsc.riken.jp/5/datafiles/reprocessed/hg38_latest/basic/human.cell_line.hCAGE/acute%2520myeloid%2520leukemia%2520%2528FAB%2520M7%2529%2520cell%2520line%253aM-MOK.CNhs13049.10699-109G6.hg38.nobarcode.ctss.bed.gz
FANTOM CAGE	https://fantom.gsc.riken.jp/5/datafiles/reprocessed/hg38_latest/basic/human.cell_line.hCAGE/prostate%2520cancer%2520cell%2520line%253aPC-3.CNhs11243.10439-106E7.hg38.nobarcode.ctss.bed.gz
FANTOM CAGE	https://fantom.gsc.riken.jp/5/datafiles/reprocessed/hg38_latest/basic/human.cell_line.hCAGE/breast%2520carcinoma%2520cell%2520line%253aMCF7.CNhs11943.10482-107A5.hg38.nobarcode.ctss.bed.gz
FANTOM CAGE	https://fantom.gsc.riken.jp/5/datafiles/reprocessed/hg38_latest/basic/human.cell_line.hCAGE/acute%2520myeloid%2520leukemia%2520%2528FAB%2520M5%2529%2520cell%2520line%253aTHP-1%2520%2528revived%2529.CNhs10723.10400-106A4.hg38.nobarcode.ctss.bed.gz
FANTOM CAGE	https://fantom.gsc.riken.jp/5/datafiles/reprocessed/hg38_latest/basic/human.cell_line.hCAGE/non%2520T%2520non%2520B%2520acute%2520lymphoblastic%2520leukemia%2520%2528ALL%2529%2520cell%2520line%253aP30%252fOHK.CNhs10747.10430-106D7.hg38.nobarcode.ctss.bed.gz
FANTOM CAGE	https://fantom.gsc.riken.jp/5/datafiles/reprocessed/hg38_latest/basic/human.cell_line.hCAGE/acute%2520myeloid%2520leukemia%2520%2528FAB%2520M2%2529%2520cell%2520line%253aKasumi-1.CNhs13502.10788-110H5.hg38.nobarcode.ctss.bed.gz
FANTOM CAGE	https://fantom.gsc.riken.jp/5/datafiles/reprocessed/hg38_latest/basic/human.cell_line.hCAGE/gastric%2520cancer%2520cell%2520line%253aAZ521.CNhs11286.10549-107H9.hg38.nobarcode.ctss.bed.gz
FANTOM CAGE	https://fantom.gsc.riken.jp/5/datafiles/reprocessed/hg38_latest/basic/human.cell_line.hCAGE/osteoclastoma%2520cell%2520line%253aHs%2520706%252eT.CNhs11835.10704-109H2.hg38.nobarcode.ctss.bed.gz
FANTOM CAGE	https://fantom.gsc.riken.jp/5/datafiles/reprocessed/hg38_latest/basic/human.cell_line.hCAGE/mesothelioma%2520cell%2520line%253aMero-41.CNhs13067.10851-111F5.hg38.nobarcode.ctss.bed.gz
FANTOM CAGE	https://fantom.gsc.riken.jp/5/datafiles/reprocessed/hg38_latest/basic/human.cell_line.hCAGE/mesothelioma%2520cell%2520line%253aACC-MESO-4.CNhs11264.10494-107B8.hg38.nobarcode.ctss.bed.gz
FANTOM CAGE	https://fantom.gsc.riken.jp/5/datafiles/reprocessed/hg38_latest/basic/human.cell_line.hCAGE/gastric%2520adenocarcinoma%2520cell%2520line%253aMKN45.CNhs11819.10612-108F9.hg38.nobarcode.ctss.bed.gz
FANTOM CAGE	https://fantom.gsc.riken.jp/5/datafiles/reprocessed/hg38_latest/basic/human.cell_line.hCAGE/hereditary%2520spherocytic%2520anemia%2520cell%2520line%253aWIL2-NS.CNhs11891.10808-111A7.hg38.nobarcode.ctss.bed.gz
FANTOM CAGE	https://fantom.gsc.riken.jp/5/datafiles/reprocessed/hg38_latest/basic/human.cell_line.hCAGE/mesothelioma%2520cell%2520line%253aNCI-H2052.CNhs13063.10847-111F1.hg38.nobarcode.ctss.bed.gz
FANTOM CAGE	https://fantom.gsc.riken.jp/5/datafiles/reprocessed/hg38_latest/basic/human.cell_line.hCAGE/embryonic%2520pancreas%2520cell%2520line%253a1C3IKEI.CNhs11733.10606-108F3.hg38.nobarcode.ctss.bed.gz
FANTOM CAGE	https://fantom.gsc.riken.jp/5/datafiles/reprocessed/hg38_latest/basic/human.cell_line.hCAGE/argyrophil%2520small%2520cell%2520carcinoma%2520cell%2520line%253aTC-YIK.CNhs11725.10589-108D4.hg38.nobarcode.ctss.bed.gz
FANTOM CAGE	https://fantom.gsc.riken.jp/5/datafiles/reprocessed/hg38_latest/basic/human.cell_line.hCAGE/mesothelioma%2520cell%2520line%253aNCI-H226.CNhs13062.10846-111E9.hg38.nobarcode.ctss.bed.gz
FANTOM CAGE	https://fantom.gsc.riken.jp/5/datafiles/reprocessed/hg38_latest/basic/human.cell_line.hCAGE/retinoblastoma%2520cell%2520line%253aY79.CNhs11267.10475-106I7.hg38.nobarcode.ctss.bed.gz
FANTOM CAGE	https://fantom.gsc.riken.jp/5/datafiles/reprocessed/hg38_latest/basic/human.cell_line.hCAGE/mucinous%2520cystadenocarcinoma%2520cell%2520line%253aMCAS.CNhs11873.10784-110H1.hg38.nobarcode.ctss.bed.gz
FANTOM CAGE	https://fantom.gsc.riken.jp/5/datafiles/reprocessed/hg38_latest/basic/human.cell_line.hCAGE/thymic%2520carcinoma%2520cell%2520line%253aTy-82.CNhs14139.10803-111A2.hg38.nobarcode.ctss.bed.gz
FANTOM CAGE	https://fantom.gsc.riken.jp/5/datafiles/reprocessed/hg38_latest/basic/human.cell_line.hCAGE/acute%2520lymphoblastic%2520leukemia%2520%2528T-ALL%2529%2520cell%2520line%253aHPB-ALL.CNhs10746.10429-106D6.hg38.nobarcode.ctss.bed.gz
FANTOM CAGE	https://fantom.gsc.riken.jp/5/datafiles/reprocessed/hg38_latest/basic/human.cell_line.hCAGE/Burkitt%2527s%2520lymphoma%2520cell%2520line%253aDAUDI.CNhs10739.10422-106C8.hg38.nobarcode.ctss.bed.gz
FANTOM CAGE	https://fantom.gsc.riken.jp/5/datafiles/reprocessed/hg38_latest/basic/human.cell_line.hCAGE/cervical%2520cancer%2520cell%2520line%253aD98-AH2.CNhs11288.10552-107I3.hg38.nobarcode.ctss.bed.gz
FANTOM CAGE	https://fantom.gsc.riken.jp/5/datafiles/reprocessed/hg38_latest/basic/human.cell_line.hCAGE/carcinoid%2520cell%2520line%253aNCI-H727.CNhs14244.10735-110B6.hg38.nobarcode.ctss.bed.gz
FANTOM CAGE	https://fantom.gsc.riken.jp/5/datafiles/reprocessed/hg38_latest/basic/human.cell_line.hCAGE/clear%2520cell%2520carcinoma%2520cell%2520line%253aJHOC-5.CNhs11745.10638-108I8.hg38.nobarcode.ctss.bed.gz
FANTOM CAGE	https://fantom.gsc.riken.jp/5/datafiles/reprocessed/hg38_latest/basic/human.cell_line.hCAGE/Hep-2%2520cells%2520treated%2520with%2520Streptococci%2520strain%2520JRS4%252c%2520biol_rep3.CNhs13499.11896-125E6.hg38.nobarcode.ctss.bed.gz
FANTOM CAGE	https://fantom.gsc.riken.jp/5/datafiles/reprocessed/hg38_latest/basic/human.cell_line.hCAGE/biphenotypic%2520B%2520myelomonocytic%2520leukemia%2520cell%2520line%253aMV-4-11.CNhs11845.10718-109I7.hg38.nobarcode.ctss.bed.gz
FANTOM CAGE	https://fantom.gsc.riken.jp/5/datafiles/reprocessed/hg38_latest/basic/human.cell_line.hCAGE/glioblastoma%2520cell%2520line%253aT98G.CNhs11272.10485-107A8.hg38.nobarcode.ctss.bed.gz
FANTOM CAGE	https://fantom.gsc.riken.jp/5/datafiles/reprocessed/hg38_latest/basic/human.cell_line.hCAGE/mesothelioma%2520cell%2520line%253aNCI-H28.CNhs13061.10845-111E8.hg38.nobarcode.ctss.bed.gz
FANTOM CAGE	https://fantom.gsc.riken.jp/5/datafiles/reprocessed/hg38_latest/basic/human.cell_line.hCAGE/acute%2520myeloid%2520leukemia%2520%2528FAB%2520M3%2529%2520cell%2520line%253aHL60.CNhs13055.10829-111D1.hg38.nobarcode.ctss.bed.gz
FANTOM CAGE	https://fantom.gsc.riken.jp/5/datafiles/reprocessed/hg38_latest/basic/human.cell_line.hCAGE/hepatic%2520mesenchymal%2520tumor%2520cell%2520line%253aLI90.CNhs11868.10778-110G4.hg38.nobarcode.ctss.bed.gz
FANTOM CAGE	https://fantom.gsc.riken.jp/5/datafiles/reprocessed/hg38_latest/basic/human.cell_line.hCAGE/small%2520cell%2520gastrointestinal%2520carcinoma%2520cell%2520line%253aECC10.CNhs11736.10610-108F7.hg38.nobarcode.ctss.bed.gz
FANTOM CAGE	https://fantom.gsc.riken.jp/5/datafiles/reprocessed/hg38_latest/basic/human.cell_line.hCAGE/epitheloid%2520carcinoma%2520cell%2520line%253a%2520HelaS3%2520ENCODE%252c%2520biol_rep2.CNhs12326.10816-111B6.hg38.nobarcode.ctss.bed.gz
FANTOM CAGE	https://fantom.gsc.riken.jp/5/datafiles/reprocessed/hg38_latest/basic/human.cell_line.hCAGE/squamous%2520cell%2520carcinoma%2520cell%2520line%253aT3M-5.CNhs11739.10616-108G4.hg38.nobarcode.ctss.bed.gz
FANTOM CAGE	https://fantom.gsc.riken.jp/5/datafiles/reprocessed/hg38_latest/basic/human.cell_line.hCAGE/mesothelioma%2520cell%2520line%253aMero-95.CNhs13073.10856-111G1.hg38.nobarcode.ctss.bed.gz
FANTOM CAGE	https://fantom.gsc.riken.jp/5/datafiles/reprocessed/hg38_latest/basic/human.cell_line.hCAGE/bronchial%2520squamous%2520cell%2520carcinoma%2520cell%2520line%253aKNS-62.CNhs11862.10760-110E4.hg38.nobarcode.ctss.bed.gz
FANTOM CAGE	https://fantom.gsc.riken.jp/5/datafiles/reprocessed/hg38_latest/basic/human.cell_line.hCAGE/neuroectodermal%2520tumor%2520cell%2520line%253aFU-RPNT-2.CNhs11753.10663-109C6.hg38.nobarcode.ctss.bed.gz
FANTOM CAGE	https://fantom.gsc.riken.jp/5/datafiles/reprocessed/hg38_latest/basic/human.cell_line.hCAGE/leiomyoma%2520cell%2520line%253a10964C.CNhs11722.10569-108B2.hg38.nobarcode.ctss.bed.gz
FANTOM CAGE	https://fantom.gsc.riken.jp/5/datafiles/reprocessed/hg38_latest/basic/human.cell_line.hCAGE/squamous%2520cell%2520carcinoma%2520cell%2520line%253aJHUS-nk1.CNhs11749.10646-109A7.hg38.nobarcode.ctss.bed.gz
FANTOM CAGE	https://fantom.gsc.riken.jp/5/datafiles/reprocessed/hg38_latest/basic/human.cell_line.hCAGE/adenocarcinoma%2520cell%2520line%253aIM95m.CNhs11882.10796-110I4.hg38.nobarcode.ctss.bed.gz
FANTOM CAGE	https://fantom.gsc.riken.jp/5/datafiles/reprocessed/hg38_latest/basic/human.cell_line.hCAGE/thyroid%2520carcinoma%2520cell%2520line%253aKHM-5M.CNhs14140.10776-110G2.hg38.nobarcode.ctss.bed.gz
FANTOM CAGE	https://fantom.gsc.riken.jp/5/datafiles/reprocessed/hg38_latest/basic/human.cell_line.hCAGE/chronic%2520myelogenous%2520leukemia%2520cell%2520line%253aK562.CNhs11250.10454-106G4.hg38.nobarcode.ctss.bed.gz
FANTOM CAGE	https://fantom.gsc.riken.jp/5/datafiles/reprocessed/hg38_latest/basic/human.cell_line.hCAGE/meningioma%2520cell%2520line%253aHKBMM.CNhs11945.10691-109F7.hg38.nobarcode.ctss.bed.gz
FANTOM CAGE	https://fantom.gsc.riken.jp/5/datafiles/reprocessed/hg38_latest/basic/human.cell_line.hCAGE/oral%2520squamous%2520cell%2520carcinoma%2520cell%2520line%253aHSC-3.CNhs11717.10545-107H5.hg38.nobarcode.ctss.bed.gz
FANTOM CAGE	https://fantom.gsc.riken.jp/5/datafiles/reprocessed/hg38_latest/basic/human.cell_line.hCAGE/acute%2520myeloid%2520leukemia%2520%2528FAB%2520M5%2529%2520cell%2520line%253aTHP-1%2520%2528thawed%2529.CNhs10724.10405-106A9.hg38.nobarcode.ctss.bed.gz
FANTOM CAGE	https://fantom.gsc.riken.jp/5/datafiles/reprocessed/hg38_latest/basic/human.cell_line.hCAGE/epidermoid%2520carcinoma%2520cell%2520line%253aA431.CNhs10743.10426-106D3.hg38.nobarcode.ctss.bed.gz
FANTOM CAGE	https://fantom.gsc.riken.jp/5/datafiles/reprocessed/hg38_latest/basic/human.cell_line.hCAGE/chronic%2520lymphocytic%2520leukemia%2520%2528T-CLL%2529%2520cell%2520line%253aSKW-3.CNhs11714.10416-106C2.hg38.nobarcode.ctss.bed.gz
FANTOM CAGE	https://fantom.gsc.riken.jp/5/datafiles/reprocessed/hg38_latest/basic/human.cell_line.hCAGE/Hep-2%2520cells%2520treated%2520with%2520Streptococci%2520strain%25205448%252c%2520biol_rep2.CNhs13496.11891-125E1.hg38.nobarcode.ctss.bed.gz
FANTOM CAGE	https://fantom.gsc.riken.jp/5/datafiles/reprocessed/hg38_latest/basic/human.cell_line.hCAGE/chronic%2520myelogenous%2520leukemia%2520cell%2520line%253aKU812.CNhs10727.10409-106B4.hg38.nobarcode.ctss.bed.gz
FANTOM CAGE	https://fantom.gsc.riken.jp/5/datafiles/reprocessed/hg38_latest/basic/human.cell_line.hCAGE/acute%2520myeloid%2520leukemia%2520%2528FAB%2520M2%2529%2520cell%2520line%253aNKM-1.CNhs11864.10765-110E9.hg38.nobarcode.ctss.bed.gz
FANTOM CAGE	https://fantom.gsc.riken.jp/5/datafiles/reprocessed/hg38_latest/basic/human.cell_line.hCAGE/acute%2520myeloid%2520leukemia%2520%2528FAB%2520M7%2529%2520cell%2520line%253aMKPL-1.CNhs11888.10802-111A1.hg38.nobarcode.ctss.bed.gz
FANTOM CAGE	https://fantom.gsc.riken.jp/5/datafiles/reprocessed/hg38_latest/basic/human.cell_line.hCAGE/epidermoid%2520carcinoma%2520cell%2520line%253aCa%2520Ski.CNhs10748.10431-106D8.hg38.nobarcode.ctss.bed.gz
FANTOM CAGE	https://fantom.gsc.riken.jp/5/datafiles/reprocessed/hg38_latest/basic/human.cell_line.hCAGE/acute%2520myeloid%2520leukemia%2520%2528FAB%2520M2%2529%2520cell%2520line%253aKasumi-6.CNhs13052.10792-110H9.hg38.nobarcode.ctss.bed.gz
FANTOM CAGE	https://fantom.gsc.riken.jp/5/datafiles/reprocessed/hg38_latest/basic/human.cell_line.hCAGE/teratocarcinoma%2520cell%2520line%253aNCC-IT-A3.CNhs11878.10790-110H7.hg38.nobarcode.ctss.bed.gz
FANTOM CAGE	https://fantom.gsc.riken.jp/5/datafiles/reprocessed/hg38_latest/basic/human.cell_line.hCAGE/testicular%2520germ%2520cell%2520embryonal%2520carcinoma%2520cell%2520line%253aITO-II.CNhs11876.10786-110H3.hg38.nobarcode.ctss.bed.gz
FANTOM CAGE	https://fantom.gsc.riken.jp/5/datafiles/reprocessed/hg38_latest/basic/human.cell_line.hCAGE/teratocarcinoma%2520cell%2520line%253aPA-1.CNhs11890.10807-111A6.hg38.nobarcode.ctss.bed.gz
FANTOM CAGE	https://fantom.gsc.riken.jp/5/datafiles/reprocessed/hg38_latest/basic/human.cell_line.hCAGE/hepatocellular%2520carcinoma%2520cell%2520line%253a%2520HepG2%2520ENCODE%252c%2520biol_rep2.CNhs12329.10819-111B9.hg38.nobarcode.ctss.bed.gz
FANTOM CAGE	https://fantom.gsc.riken.jp/5/datafiles/reprocessed/hg38_latest/basic/human.cell_line.hCAGE/Hep-2%2520cells%2520mock%2520treated%252c%2520biol_rep1.CNhs13479.11898-125E8.hg38.nobarcode.ctss.bed.gz
FANTOM CAGE	https://fantom.gsc.riken.jp/5/datafiles/reprocessed/hg38_latest/basic/human.cell_line.hCAGE/acute%2520lymphoblastic%2520leukemia%2520%2528T-ALL%2529%2520cell%2520line%253aJurkat.CNhs11253.10464-106H5.hg38.nobarcode.ctss.bed.gz
FANTOM CAGE	https://fantom.gsc.riken.jp/5/datafiles/reprocessed/hg38_latest/basic/human.cell_line.hCAGE/bronchioalveolar%2520carcinoma%2520cell%2520line%253aNCI-H358.CNhs11840.10709-109H7.hg38.nobarcode.ctss.bed.gz
FANTOM CAGE	https://fantom.gsc.riken.jp/5/datafiles/reprocessed/hg38_latest/basic/human.cell_line.hCAGE/Wilms%2527%2520tumor%2520cell%2520line%253aG-401.CNhs11892.10809-111A8.hg38.nobarcode.ctss.bed.gz
FANTOM CAGE	https://fantom.gsc.riken.jp/5/datafiles/reprocessed/hg38_latest/basic/human.cell_line.hCAGE/neuroepithelioma%2520cell%2520line%253aSK-N-MC.CNhs11853.10728-110A8.hg38.nobarcode.ctss.bed.gz
FANTOM CAGE	https://fantom.gsc.riken.jp/5/datafiles/reprocessed/hg38_latest/basic/human.cell_line.hCAGE/mesenchymal%2520stem%2520cell%2520line%253aHu5%252fE18.CNhs11718.10568-108B1.hg38.nobarcode.ctss.bed.gz
FANTOM CAGE	https://fantom.gsc.riken.jp/5/datafiles/reprocessed/hg38_latest/basic/human.cell_line.hCAGE/hepatocellular%2520carcinoma%2520cell%2520line%253a%2520HepG2%2520ENCODE%252c%2520biol_rep1.CNhs12328.10818-111B8.hg38.nobarcode.ctss.bed.gz
FANTOM CAGE	https://fantom.gsc.riken.jp/5/datafiles/reprocessed/hg38_latest/basic/human.cell_line.hCAGE/mesothelioma%2520cell%2520line%253aMero-83.CNhs13070.10854-111F8.hg38.nobarcode.ctss.bed.gz
FANTOM CAGE	https://fantom.gsc.riken.jp/5/datafiles/reprocessed/hg38_latest/basic/human.cell_line.hCAGE/NK%2520T%2520cell%2520leukemia%2520cell%2520line%253aKHYG-1.CNhs11867.10777-110G3.hg38.nobarcode.ctss.bed.gz
FANTOM CAGE	https://fantom.gsc.riken.jp/5/datafiles/reprocessed/hg38_latest/basic/human.cell_line.hCAGE/plasma%2520cell%2520leukemia%2520cell%2520line%253aARH-77.CNhs12807.10840-111E3.hg38.nobarcode.ctss.bed.gz
FANTOM CAGE	https://fantom.gsc.riken.jp/5/datafiles/reprocessed/hg38_latest/basic/human.cell_line.hCAGE/embryonic%2520kidney%2520cell%2520line%253a%2520HEK293%252fSLAM%2520infection%252c%252024hr.CNhs11047.10451-106G1.hg38.nobarcode.ctss.bed.gz
FANTOM CAGE	https://fantom.gsc.riken.jp/5/datafiles/reprocessed/hg38_latest/basic/human.cell_line.hCAGE/normal%2520intestinal%2520epithelial%2520cell%2520line%253aFHs%252074%2520Int.CNhs11950.10812-111B2.hg38.nobarcode.ctss.bed.gz
FANTOM CAGE	https://fantom.gsc.riken.jp/5/datafiles/reprocessed/hg38_latest/basic/human.cell_line.hCAGE/epitheloid%2520carcinoma%2520cell%2520line%253a%2520HelaS3%2520ENCODE%252c%2520biol_rep1.CNhs12325.10815-111B5.hg38.nobarcode.ctss.bed.gz
FANTOM CAGE	https://fantom.gsc.riken.jp/5/datafiles/reprocessed/hg38_latest/basic/human.cell_line.hCAGE/cholangiocellular%2520carcinoma%2520cell%2520line%253aHuH-28.CNhs11283.10536-107G5.hg38.nobarcode.ctss.bed.gz
FANTOM CAGE	https://fantom.gsc.riken.jp/5/datafiles/reprocessed/hg38_latest/basic/human.cell_line.hCAGE/epitheloid%2520carcinoma%2520cell%2520line%253a%2520HelaS3%2520ENCODE%252c%2520biol_rep3.CNhs12327.10817-111B7.hg38.nobarcode.ctss.bed.gz
FANTOM CAGE	https://fantom.gsc.riken.jp/5/datafiles/reprocessed/hg38_latest/basic/human.cell_line.hCAGE/small-cell%2520gastrointestinal%2520carcinoma%2520cell%2520line%253aECC4.CNhs11734.10609-108F6.hg38.nobarcode.ctss.bed.gz
FANTOM CAGE	https://fantom.gsc.riken.jp/5/datafiles/reprocessed/hg38_latest/basic/human.cell_line.hCAGE/maxillary%2520sinus%2520tumor%2520cell%2520line%253aHSQ-89.CNhs10732.10414-106B9.hg38.nobarcode.ctss.bed.gz
FANTOM CAGE	https://fantom.gsc.riken.jp/5/datafiles/reprocessed/hg38_latest/basic/human.cell_line.hCAGE/mesothelioma%2520cell%2520line%253aMero-48a.CNhs13068.10852-111F6.hg38.nobarcode.ctss.bed.gz
FANTOM CAGE	https://fantom.gsc.riken.jp/5/datafiles/reprocessed/hg38_latest/basic/human.cell_line.hCAGE/giant%2520cell%2520carcinoma%2520cell%2520line%253aLu99B.CNhs10751.10433-106E1.hg38.nobarcode.ctss.bed.gz
FANTOM CAGE	https://fantom.gsc.riken.jp/5/datafiles/reprocessed/hg38_latest/basic/human.cell_line.hCAGE/Hep-2%2520cells%2520treated%2520with%2520Streptococci%2520strain%2520JRS4%252c%2520biol_rep1.CNhs13478.11894-125E4.hg38.nobarcode.ctss.bed.gz
FANTOM CAGE	https://fantom.gsc.riken.jp/5/datafiles/reprocessed/hg38_latest/basic/human.cell_line.hCAGE/bronchogenic%2520carcinoma%2520cell%2520line%253aChaGo-K-1.CNhs11841.10710-109H8.hg38.nobarcode.ctss.bed.gz
FANTOM CAGE	https://fantom.gsc.riken.jp/5/datafiles/reprocessed/hg38_latest/basic/human.cell_line.hCAGE/leiomyoblastoma%2520cell%2520line%253aG-402.CNhs11848.10721-110A1.hg38.nobarcode.ctss.bed.gz
FANTOM CAGE	https://fantom.gsc.riken.jp/5/datafiles/reprocessed/hg38_latest/basic/human.cell_line.hCAGE/mesothelioma%2520cell%2520line%253aMero-84.CNhs13072.10855-111F9.hg38.nobarcode.ctss.bed.gz
FANTOM CAGE	https://fantom.gsc.riken.jp/5/datafiles/reprocessed/hg38_latest/basic/human.cell_line.hCAGE/chronic%2520myeloblastic%2520leukemia%2520%2528CML%2529%2520cell%2520line%253aKCL-22.CNhs11886.10801-110I9.hg38.nobarcode.ctss.bed.gz
FANTOM CAGE	https://fantom.gsc.riken.jp/5/datafiles/reprocessed/hg38_latest/basic/human.cell_line.hCAGE/embryonic%2520pancreas%2520cell%2520line%253a1C3D3.CNhs11732.10605-108F2.hg38.nobarcode.ctss.bed.gz
FANTOM CAGE	https://fantom.gsc.riken.jp/5/datafiles/reprocessed/hg38_latest/basic/human.cell_line.hCAGE/glioblastoma%2520cell%2520line%253aA172%252c%2520tech_rep1.CNhs11185.10444-106F3.hg38.nobarcode.ctss.bed.gz
FANTOM CAGE	https://fantom.gsc.riken.jp/5/datafiles/reprocessed/hg38_latest/basic/human.cell_line.hCAGE/prostate%2520cancer%2520cell%2520line%253aDU145.CNhs11260.10490-107B4.hg38.nobarcode.ctss.bed.gz
FANTOM CAGE	https://fantom.gsc.riken.jp/5/datafiles/reprocessed/hg38_latest/basic/human.cell_line.hCAGE/cord%2520blood%2520derived%2520cell%2520line%253aCOBL-a%2520untreated.CNhs11045.10449-106F8.hg38.nobarcode.ctss.bed.gz
FANTOM CAGE	https://fantom.gsc.riken.jp/5/datafiles/reprocessed/hg38_latest/basic/human.cell_line.hCAGE/colon%2520carcinoma%2520cell%2520line%253aCACO-2.CNhs11280.10513-107D9.hg38.nobarcode.ctss.bed.gz
FANTOM CAGE	https://fantom.gsc.riken.jp/5/datafiles/reprocessed/hg38_latest/basic/human.cell_line.hCAGE/anaplastic%2520carcinoma%2520cell%2520line%253a8305C.CNhs10745.10428-106D5.hg38.nobarcode.ctss.bed.gz
FANTOM CAGE	https://fantom.gsc.riken.jp/5/datafiles/reprocessed/hg38_latest/basic/human.cell_line.hCAGE/medulloblastoma%2520cell%2520line%253aD283%2520Med.CNhs12805.10838-111E1.hg38.nobarcode.ctss.bed.gz
FANTOM CAGE	https://fantom.gsc.riken.jp/5/datafiles/reprocessed/hg38_latest/basic/human.cell_line.hCAGE/chronic%2520myelogenous%2520leukemia%2520%2528CML%2529%2520cell%2520line%253aMEG-A2.CNhs11865.10766-110F1.hg38.nobarcode.ctss.bed.gz
FANTOM CAGE	https://fantom.gsc.riken.jp/5/datafiles/reprocessed/hg38_latest/basic/human.cell_line.hCAGE/cord%2520blood%2520derived%2520cell%2520line%253aCOBL-a%252024h%2520infection.CNhs11050.10453-106G3.hg38.nobarcode.ctss.bed.gz
FANTOM CAGE	https://fantom.gsc.riken.jp/5/datafiles/reprocessed/hg38_latest/basic/human.cell_line.hCAGE/Hep-2%2520cells%2520mock%2520treated%252c%2520biol_rep2.CNhs13500.11899-125E9.hg38.nobarcode.ctss.bed.gz
FANTOM CAGE	https://fantom.gsc.riken.jp/5/datafiles/reprocessed/hg38_latest/basic/human.cell_line.hCAGE/serous%2520adenocarcinoma%2520cell%2520line%253aJHOS-2.CNhs11746.10639-108I9.hg38.nobarcode.ctss.bed.gz
FANTOM CAGE	https://fantom.gsc.riken.jp/5/datafiles/reprocessed/hg38_latest/basic/human.cell_line.hCAGE/basal%2520cell%2520carcinoma%2520cell%2520line%253aTE%2520354%252eT.CNhs11932.10702-109G9.hg38.nobarcode.ctss.bed.gz
FANTOM CAGE	https://fantom.gsc.riken.jp/5/datafiles/reprocessed/hg38_latest/basic/human.cell_line.hCAGE/neuroblastoma%2520cell%2520line%253aNB-1.CNhs11284.10539-107G8.hg38.nobarcode.ctss.bed.gz
FANTOM CAGE	https://fantom.gsc.riken.jp/5/datafiles/reprocessed/hg38_latest/basic/human.fractionation.hCAGE/Preadipocyte%2520-%2520breast%252c%2520donor2%2520%2528nuclear%2520fraction%2529.CNhs12584.14320-155D9.hg38.nobarcode.ctss.bed.gz
FANTOM CAGE	https://fantom.gsc.riken.jp/5/datafiles/reprocessed/hg38_latest/basic/human.fractionation.hCAGE/acute%2520myeloid%2520leukemia%2520%2528FAB%2520M5%2529%2520cell%2520line%253aTHP-1%2520%2528cytoplasmic%2520fraction%2529.CNhs14556.14298-155B5.hg38.nobarcode.ctss.bed.gz
FANTOM CAGE	https://fantom.gsc.riken.jp/5/datafiles/reprocessed/hg38_latest/basic/human.fractionation.hCAGE/Fibroblast%2520-%2520skin%2520spinal%2520muscular%2520atrophy%252c%2520donor3%2520%2528nuclear%2520fraction%2529.CNhs12398.14305-155C3.hg38.nobarcode.ctss.bed.gz
FANTOM CAGE	https://fantom.gsc.riken.jp/5/datafiles/reprocessed/hg38_latest/basic/human.fractionation.hCAGE/Small%2520Airway%2520Epithelial%2520Cells%2520donor2%2520%2528nuclear%2520fraction%2529.CNhs14565.14335-155F6.hg38.nobarcode.ctss.bed.gz
FANTOM CAGE	https://fantom.gsc.riken.jp/5/datafiles/reprocessed/hg38_latest/basic/human.fractionation.hCAGE/Fibroblast%2520-%2520skin%2520spinal%2520muscular%2520atrophy%252c%2520donor1%2520%2528nuclear%2520fraction%2529.CNhs12404.14326-155E6.hg38.nobarcode.ctss.bed.gz
FANTOM CAGE	https://fantom.gsc.riken.jp/5/datafiles/reprocessed/hg38_latest/basic/human.fractionation.hCAGE/Fibroblast%2520-%2520skin%2520dystrophia%2520myotonica%252c%2520donor1%2520%2528nuclear%2520fraction%2529.CNhs12405.14329-155E9.hg38.nobarcode.ctss.bed.gz
FANTOM CAGE	https://fantom.gsc.riken.jp/5/datafiles/reprocessed/hg38_latest/basic/human.fractionation.hCAGE/Small%2520Airway%2520Epithelial%2520Cells%252c%2520donor3%2520%2528nuclear%2520fraction%2529.CNhs12583.14317-155D6.hg38.nobarcode.ctss.bed.gz
FANTOM CAGE	https://fantom.gsc.riken.jp/5/datafiles/reprocessed/hg38_latest/basic/human.fractionation.hCAGE/Fibroblast%2520-%2520skin%252c%2520normal%2520donor2%2520%2528cytoplasmic%2520fraction%2529.CNhs14561.14301-155B8.hg38.nobarcode.ctss.bed.gz
FANTOM CAGE	https://fantom.gsc.riken.jp/5/datafiles/reprocessed/hg38_latest/basic/human.fractionation.hCAGE/Small%2520Airway%2520Epithelial%2520Cells%2520donor3%2520%2528cytoplasmic%2520fraction%2529.CNhs14563.14316-155D5.hg38.nobarcode.ctss.bed.gz
FANTOM CAGE	https://fantom.gsc.riken.jp/5/datafiles/reprocessed/hg38_latest/basic/human.fractionation.hCAGE/Fibroblast%2520-%2520Aortic%2520Adventitial%2520donor2%2520%2528cytoplasmic%2520fraction%2529.CNhs14558.14331-155F2.hg38.nobarcode.ctss.bed.gz
FANTOM CAGE	https://fantom.gsc.riken.jp/5/datafiles/reprocessed/hg38_latest/basic/human.fractionation.hCAGE/Small%2520Airway%2520Epithelial%2520Cells%2520donor2%2520%2528cytoplasmic%2520fraction%2529.CNhs14564.14334-155F5.hg38.nobarcode.ctss.bed.gz
FANTOM CAGE	https://fantom.gsc.riken.jp/5/datafiles/reprocessed/hg38_latest/basic/human.fractionation.hCAGE/Preadipocyte%2520-%2520breast%2520donor2%2520%2528cytoplasmic%2520fraction%2529.CNhs14562.14319-155D8.hg38.nobarcode.ctss.bed.gz
FANTOM CAGE	https://fantom.gsc.riken.jp/5/datafiles/reprocessed/hg38_latest/basic/human.fractionation.hCAGE/Fibroblast%2520-%2520Aortic%2520Adventitial%252c%2520donor3%2520%2528nuclear%2520fraction%2529.CNhs12400.14311-155C9.hg38.nobarcode.ctss.bed.gz
FANTOM CAGE	https://fantom.gsc.riken.jp/5/datafiles/reprocessed/hg38_latest/basic/human.fractionation.hCAGE/Fibroblast%2520-%2520skin%2520dystrophia%2520myotonica%252c%2520donor3%2520%2528nuclear%2520fraction%2529.CNhs12399.14308-155C6.hg38.nobarcode.ctss.bed.gz
FANTOM CAGE	https://fantom.gsc.riken.jp/5/datafiles/reprocessed/hg38_latest/basic/human.fractionation.hCAGE/Fibroblast%2520-%2520Aortic%2520Adventitial%2520donor3%2520%2528cytoplasmic%2520fraction%2529.CNhs14559.14310-155C8.hg38.nobarcode.ctss.bed.gz
FANTOM CAGE	https://fantom.gsc.riken.jp/5/datafiles/reprocessed/hg38_latest/basic/human.fractionation.hCAGE/Fibroblast%2520-%2520skin%252c%2520normal%2520donor1%2520%2528cytoplasmic%2520fraction%2529.CNhs14560.14322-155E2.hg38.nobarcode.ctss.bed.gz
FANTOM CAGE	https://fantom.gsc.riken.jp/5/datafiles/reprocessed/hg38_latest/basic/human.fractionation.hCAGE/Fibroblast%2520-%2520Aortic%2520Adventitial%252c%2520donor2%2520%2528nuclear%2520fraction%2529.CNhs12581.14332-155F3.hg38.nobarcode.ctss.bed.gz
FANTOM CAGE	https://fantom.gsc.riken.jp/5/datafiles/reprocessed/hg38_latest/basic/human.fractionation.hCAGE/Fibroblast%2520-%2520skin%2520normal%252c%2520donor1%2520%2528nuclear%2520fraction%2529.CNhs12403.14323-155E3.hg38.nobarcode.ctss.bed.gz
FANTOM CAGE	https://fantom.gsc.riken.jp/5/datafiles/reprocessed/hg38_latest/basic/human.fractionation.hCAGE/Fibroblast%2520-%2520skin%2520normal%252c%2520donor2%2520%2528nuclear%2520fraction%2529.CNhs12582.14302-155B9.hg38.nobarcode.ctss.bed.gz
FANTOM CAGE	https://fantom.gsc.riken.jp/5/datafiles/reprocessed/hg38_latest/basic/human.fractionation.hCAGE/Smooth%2520Muscle%2520Cells%2520-%2520Aortic%252c%2520donor0%2520%2528cytoplasmic%2520fraction%2529.CNhs12401.14313-155D2.hg38.nobarcode.ctss.bed.gz
FANTOM CAGE	https://fantom.gsc.riken.jp/5/datafiles/reprocessed/hg38_latest/basic/human.fractionation.hCAGE/Smooth%2520Muscle%2520Cells%2520-%2520Aortic%252c%2520donor0%2520%2528nuclear%2520fraction%2529.CNhs12402.14314-155D3.hg38.nobarcode.ctss.bed.gz
FANTOM CAGE	https://fantom.gsc.riken.jp/5/datafiles/reprocessed/hg38_latest/basic/human.timecourse.hCAGE/iPS%2520differentiation%2520to%2520neuron%252c%2520down-syndrome%2520donor%2520C18-CCL54%252c%2520day00%252c%2520rep3.CNhs14063.13465-144H9.hg38.nobarcode.ctss.bed.gz
FANTOM CAGE	https://fantom.gsc.riken.jp/5/datafiles/reprocessed/hg38_latest/basic/human.timecourse.hCAGE/ARPE-19%2520EMT%2520induced%2520with%2520TGF-beta%2520and%2520TNF-alpha%252c%252000hr00min%252c%2520biol_rep2.CNhs14464.13626-146H8.hg38.nobarcode.ctss.bed.gz
FANTOM CAGE	https://fantom.gsc.riken.jp/5/datafiles/reprocessed/hg38_latest/basic/human.timecourse.hCAGE/Monocyte-derived%2520macrophages%2520response%2520to%2520LPS%252c%252007hr%252c%2520donor3%2520%2528t15%2520Subject3%2529.CNhs13325.12908-138A1.hg38.nobarcode.ctss.bed.gz
FANTOM CAGE	https://fantom.gsc.riken.jp/5/datafiles/reprocessed/hg38_latest/basic/human.timecourse.hCAGE/Lymphatic%2520Endothelial%2520cells%2520response%2520to%2520VEGFC%252c%252003hr00min%252c%2520biol_rep3%2520%2528MM%2520XXII%2520-%252010%2529.CNhs13285.12513-133B2.hg38.nobarcode.ctss.bed.gz
FANTOM CAGE	https://fantom.gsc.riken.jp/5/datafiles/reprocessed/hg38_latest/basic/human.timecourse.hCAGE/Monocyte-derived%2520macrophages%2520response%2520to%2520LPS%252c%252012hr%252c%2520donor1%2520%2528t18%2520Subject1%2529.CNhs12813.12715-135F6.hg38.nobarcode.ctss.bed.gz
FANTOM CAGE	https://fantom.gsc.riken.jp/5/datafiles/reprocessed/hg38_latest/basic/human.timecourse.hCAGE/MCF7%2520breast%2520cancer%2520cell%2520line%2520response%2520to%2520HRG%252c%252007hr%252c%2520biol_rep2.CNhs12666.13127-140G4.hg38.nobarcode.ctss.bed.gz
FANTOM CAGE	https://fantom.gsc.riken.jp/5/datafiles/reprocessed/hg38_latest/basic/human.timecourse.hCAGE/iPS%2520differentiation%2520to%2520neuron%252c%2520control%2520donor%2520C32-CRL1502%252c%2520day18%252c%2520rep2.CNhs13842.13440-144F2.hg38.nobarcode.ctss.bed.gz
FANTOM CAGE	https://fantom.gsc.riken.jp/5/datafiles/reprocessed/hg38_latest/basic/human.timecourse.hCAGE/H9%2520Embryoid%2520body%2520cells%252c%2520melanocytic%2520induction%252c%2520day09%252c%2520biol_rep3%2520%2528H9EB-3%2520d9%2529.CNhs12951.12827-137A1.hg38.nobarcode.ctss.bed.gz
FANTOM CAGE	https://fantom.gsc.riken.jp/5/datafiles/reprocessed/hg38_latest/basic/human.timecourse.hCAGE/Saos-2%2520osteosarcoma%2520cell%2520line%252c%2520untreated%2520control%252c%2520day28%252c%2520biol_rep1%2520%2528B1%2520T17%2529.CNhs14194.12697-135D6.hg38.nobarcode.ctss.bed.gz
FANTOM CAGE	https://fantom.gsc.riken.jp/5/datafiles/reprocessed/hg38_latest/basic/human.timecourse.hCAGE/K562%2520erythroblastic%2520leukemia%2520response%2520to%2520hemin%252c%252000hr15min%252c%2520biol_rep3.CNhs12787.13212-141G8.hg38.nobarcode.ctss.bed.gz
FANTOM CAGE	https://fantom.gsc.riken.jp/5/datafiles/reprocessed/hg38_latest/basic/human.timecourse.hCAGE/Aortic%2520smooth%2520muscle%2520cell%2520response%2520to%2520IL1b%252c%252002hr%252c%2520biol_rep3%2520%2528LK48%2529.CNhs13582.12853-137C9.hg38.nobarcode.ctss.bed.gz
FANTOM CAGE	https://fantom.gsc.riken.jp/5/datafiles/reprocessed/hg38_latest/basic/human.timecourse.hCAGE/Monocyte-derived%2520macrophages%2520response%2520to%2520mock%2520influenza%2520infection%252c%252000hr00min%252c%2520donor2%2520%2528150_120%253aMI_0h%2529.CNhs13645.13316-143A4.hg38.nobarcode.ctss.bed.gz
FANTOM CAGE	https://fantom.gsc.riken.jp/5/datafiles/reprocessed/hg38_latest/basic/human.timecourse.hCAGE/Myoblast%2520differentiation%2520to%2520myotubes%252c%2520day04%252c%2520control%2520donor2.CNhs14572.13482-145A8.hg38.nobarcode.ctss.bed.gz
FANTOM CAGE	https://fantom.gsc.riken.jp/5/datafiles/reprocessed/hg38_latest/basic/human.timecourse.hCAGE/iPS%2520differentiation%2520to%2520neuron%252c%2520down-syndrome%2520donor%2520C18-CCL54%252c%2520day12%252c%2520rep3.CNhs14065.13467-144I2.hg38.nobarcode.ctss.bed.gz
FANTOM CAGE	https://fantom.gsc.riken.jp/5/datafiles/reprocessed/hg38_latest/basic/human.timecourse.hCAGE/HES3-GFP%2520Embryonic%2520Stem%2520cells%252c%2520cardiomyocytic%2520induction%252c%2520day09%252c%2520biol_rep2.CNhs13721.13348-143D9.hg38.nobarcode.ctss.bed.gz
FANTOM CAGE	https://fantom.gsc.riken.jp/5/datafiles/reprocessed/hg38_latest/basic/human.timecourse.hCAGE/HES3-GFP%2520Embryonic%2520Stem%2520cells%252c%2520cardiomyocytic%2520induction%252c%2520day04%252c%2520biol_rep1.CNhs13656.13331-143C1.hg38.nobarcode.ctss.bed.gz
FANTOM CAGE	https://fantom.gsc.riken.jp/5/datafiles/reprocessed/hg38_latest/basic/human.timecourse.hCAGE/HES3-GFP%2520Embryonic%2520Stem%2520cells%252c%2520cardiomyocytic%2520induction%252c%2520day08%252c%2520biol_rep2.CNhs13720.13347-143D8.hg38.nobarcode.ctss.bed.gz
FANTOM CAGE	https://fantom.gsc.riken.jp/5/datafiles/reprocessed/hg38_latest/basic/human.timecourse.hCAGE/H9%2520Embryoid%2520body%2520cells%252c%2520melanocytic%2520induction%252c%2520day06%252c%2520biol_rep2%2520%2528H9EB-2%2520d6%2529.CNhs12828.12728-135H1.hg38.nobarcode.ctss.bed.gz
FANTOM CAGE	https://fantom.gsc.riken.jp/5/datafiles/reprocessed/hg38_latest/basic/human.timecourse.hCAGE/MCF7%2520breast%2520cancer%2520cell%2520line%2520response%2520to%2520EGF1%252c%252000hr45min%252c%2520biol_rep2.CNhs12478.13100-140D4.hg38.nobarcode.ctss.bed.gz
FANTOM CAGE	https://fantom.gsc.riken.jp/5/datafiles/reprocessed/hg38_latest/basic/human.timecourse.hCAGE/Myoblast%2520differentiation%2520to%2520myotubes%252c%2520day03%252c%2520Duchenne%2520Muscular%2520Dystrophy%2520donor1.CNhs14589.13499-145C7.hg38.nobarcode.ctss.bed.gz
FANTOM CAGE	https://fantom.gsc.riken.jp/5/datafiles/reprocessed/hg38_latest/basic/human.timecourse.hCAGE/mesenchymal%2520stem%2520cells%2520%2528adipose%2520derived%2529%252c%2520adipogenic%2520induction%252c%252002hr00min%252c%2520biol_rep1.CNhs13603.13250-142C1.hg38.nobarcode.ctss.bed.gz
FANTOM CAGE	https://fantom.gsc.riken.jp/5/datafiles/reprocessed/hg38_latest/basic/human.timecourse.hCAGE/iPS%2520differentiation%2520to%2520neuron%252c%2520control%2520donor%2520C11-CRL2429%252c%2520day18%252c%2520rep1.CNhs13916.13424-144D4.hg38.nobarcode.ctss.bed.gz
FANTOM CAGE	https://fantom.gsc.riken.jp/5/datafiles/reprocessed/hg38_latest/basic/human.timecourse.hCAGE/Aortic%2520smooth%2520muscle%2520cell%2520response%2520to%2520IL1b%252c%252003hr%252c%2520biol_rep3%2520%2528LK51%2529.CNhs13583.12854-137D1.hg38.nobarcode.ctss.bed.gz
FANTOM CAGE	https://fantom.gsc.riken.jp/5/datafiles/reprocessed/hg38_latest/basic/human.timecourse.hCAGE/Saos-2%2520osteosarcoma%2520treated%2520with%2520ascorbic%2520acid%2520and%2520BGP%2520to%2520induce%2520calcification%252c%252000hr15min%252c%2520biol_rep3%2520%2528A3%2520T1%2529.CNhs12877.12859-137D6.hg38.nobarcode.ctss.bed.gz
FANTOM CAGE	https://fantom.gsc.riken.jp/5/datafiles/reprocessed/hg38_latest/basic/human.timecourse.hCAGE/Myoblast%2520differentiation%2520to%2520myotubes%252c%2520day10%252c%2520Duchenne%2520Muscular%2520Dystrophy%2520donor1.CNhs14594.13503-145D2.hg38.nobarcode.ctss.bed.gz
FANTOM CAGE	https://fantom.gsc.riken.jp/5/datafiles/reprocessed/hg38_latest/basic/human.timecourse.hCAGE/H9%2520Embryoid%2520body%2520cells%252c%2520melanocytic%2520induction%252c%2520day12%252c%2520biol_rep2%2520%2528H9EB-2%2520d12%2529.CNhs12830.12730-135H3.hg38.nobarcode.ctss.bed.gz
FANTOM CAGE	https://fantom.gsc.riken.jp/5/datafiles/reprocessed/hg38_latest/basic/human.timecourse.hCAGE/Lymphatic%2520Endothelial%2520cells%2520response%2520to%2520VEGFC%252c%252004hr%252c%2520biol_rep2%2520%2528MM%2520XIV%2520-%252012%2529.CNhs13169.12393-131F8.hg38.nobarcode.ctss.bed.gz
FANTOM CAGE	https://fantom.gsc.riken.jp/5/datafiles/reprocessed/hg38_latest/basic/human.timecourse.hCAGE/Myoblast%2520differentiation%2520to%2520myotubes%252c%2520day01%252c%2520control%2520donor3.CNhs14578.13488-145B5.hg38.nobarcode.ctss.bed.gz
FANTOM CAGE	https://fantom.gsc.riken.jp/5/datafiles/reprocessed/hg38_latest/basic/human.timecourse.hCAGE/COBL-a%2520rinderpest%2528-C%2529%2520infection%252c%252048hr%252c%2520biol_rep1.CNhs14444.13577-146C4.hg38.nobarcode.ctss.bed.gz
FANTOM CAGE	https://fantom.gsc.riken.jp/5/datafiles/reprocessed/hg38_latest/basic/human.timecourse.hCAGE/Saos-2%2520osteosarcoma%2520treated%2520with%2520ascorbic%2520acid%2520and%2520BGP%2520to%2520induce%2520calcification%252c%252024hr%252c%2520biol_rep1%2520%2528A1%2520T12%2529.CNhs12393.12674-135B1.hg38.nobarcode.ctss.bed.gz
FANTOM CAGE	https://fantom.gsc.riken.jp/5/datafiles/reprocessed/hg38_latest/basic/human.timecourse.hCAGE/Monocyte-derived%2520macrophages%2520response%2520to%2520LPS%252c%252000hr30min%252c%2520donor2%2520%2528t3%2520Subject2%2529.CNhs13381.12798-136F8.hg38.nobarcode.ctss.bed.gz
FANTOM CAGE	https://fantom.gsc.riken.jp/5/datafiles/reprocessed/hg38_latest/basic/human.timecourse.hCAGE/ARPE-19%2520EMT%2520induced%2520with%2520TGF-beta%2520and%2520TNF-alpha%252c%252000hr15min%252c%2520biol_rep3.CNhs14468.13630-146I3.hg38.nobarcode.ctss.bed.gz
FANTOM CAGE	https://fantom.gsc.riken.jp/5/datafiles/reprocessed/hg38_latest/basic/human.timecourse.hCAGE/Monocyte-derived%2520macrophages%2520response%2520to%2520LPS%252c%252001hr20min%252c%2520donor2%2520%2528t6%2520Subject2%2529.CNhs13384.12801-136G2.hg38.nobarcode.ctss.bed.gz
FANTOM CAGE	https://fantom.gsc.riken.jp/5/datafiles/reprocessed/hg38_latest/basic/human.timecourse.hCAGE/H9%2520Embryoid%2520body%2520cells%252c%2520melanocytic%2520induction%252c%2520day06%252c%2520biol_rep1%2520%2528H9EB-1%2520d6%2529.CNhs12896.12630-134F2.hg38.nobarcode.ctss.bed.gz
FANTOM CAGE	https://fantom.gsc.riken.jp/5/datafiles/reprocessed/hg38_latest/basic/human.timecourse.hCAGE/HES3-GFP%2520Embryonic%2520Stem%2520cells%252c%2520cardiomyocytic%2520induction%252c%2520day04%252c%2520biol_rep3.CNhs13728.13355-143E7.hg38.nobarcode.ctss.bed.gz
FANTOM CAGE	https://fantom.gsc.riken.jp/5/datafiles/reprocessed/hg38_latest/basic/human.timecourse.hCAGE/iPS%2520differentiation%2520to%2520neuron%252c%2520down-syndrome%2520donor%2520C11-CCL54%252c%2520day00%252c%2520rep1.CNhs13830.13445-144F7.hg38.nobarcode.ctss.bed.gz
FANTOM CAGE	https://fantom.gsc.riken.jp/5/datafiles/reprocessed/hg38_latest/basic/human.timecourse.hCAGE/H1%2520embryonic%2520stem%2520cells%2520differentiation%2520to%2520CD34%252b%2520HSC%252c%2520day09%252c%2520biol_rep1.CNhs13969.13529-145G1.hg38.nobarcode.ctss.bed.gz
FANTOM CAGE	https://fantom.gsc.riken.jp/5/datafiles/reprocessed/hg38_latest/basic/human.timecourse.hCAGE/MCF7%2520breast%2520cancer%2520cell%2520line%2520response%2520to%2520EGF1%252c%252001hr00min%252c%2520biol_rep2.CNhs12479.13101-140D5.hg38.nobarcode.ctss.bed.gz
FANTOM CAGE	https://fantom.gsc.riken.jp/5/datafiles/reprocessed/hg38_latest/basic/human.timecourse.hCAGE/COBL-a%2520rinderpest%2528-C%2529%2520infection%252c%252012hr%252c%2520biol_rep3.CNhs14440.13573-146B9.hg38.nobarcode.ctss.bed.gz
FANTOM CAGE	https://fantom.gsc.riken.jp/5/datafiles/reprocessed/hg38_latest/basic/human.timecourse.hCAGE/Monocyte-derived%2520macrophages%2520response%2520to%2520LPS%252c%252002hr30min%252c%2520donor1%2520%2528t9%2520Subject1%2529.CNhs13152.12706-135E6.hg38.nobarcode.ctss.bed.gz
FANTOM CAGE	https://fantom.gsc.riken.jp/5/datafiles/reprocessed/hg38_latest/basic/human.timecourse.hCAGE/ARPE-19%2520EMT%2520induced%2520with%2520TGF-beta%2520and%2520TNF-alpha%252c%252000hr00min%252c%2520biol_rep1.CNhs14463.13625-146H7.hg38.nobarcode.ctss.bed.gz
FANTOM CAGE	https://fantom.gsc.riken.jp/5/datafiles/reprocessed/hg38_latest/basic/human.timecourse.hCAGE/Lymphatic%2520Endothelial%2520cells%2520response%2520to%2520VEGFC%252c%252000hr15min%252c%2520biol_rep2%2520%2528MM%2520XIV%2520-%25202%2529.CNhs13158.12383-131E7.hg38.nobarcode.ctss.bed.gz
FANTOM CAGE	https://fantom.gsc.riken.jp/5/datafiles/reprocessed/hg38_latest/basic/human.timecourse.hCAGE/Monocyte-derived%2520macrophages%2520response%2520to%2520LPS%252c%252036hr%252c%2520donor3%2520%2528t25%2520Subject3%2529.CNhs13335.12918-138B2.hg38.nobarcode.ctss.bed.gz
FANTOM CAGE	https://fantom.gsc.riken.jp/5/datafiles/reprocessed/hg38_latest/basic/human.timecourse.hCAGE/mesenchymal%2520stem%2520cells%2520%2528adipose%2520derived%2529%252c%2520adipogenic%2520induction%252c%252000hr00min%252c%2520biol_rep2.CNhs13420.13230-141I8.hg38.nobarcode.ctss.bed.gz
FANTOM CAGE	https://fantom.gsc.riken.jp/5/datafiles/reprocessed/hg38_latest/basic/human.timecourse.hCAGE/Aortic%2520smooth%2520muscle%2520cell%2520response%2520to%2520IL1b%252c%252003hr%252c%2520biol_rep2%2520%2528LK50%2529.CNhs13375.12756-136B2.hg38.nobarcode.ctss.bed.gz
FANTOM CAGE	https://fantom.gsc.riken.jp/5/datafiles/reprocessed/hg38_latest/basic/human.timecourse.hCAGE/Myoblast%2520differentiation%2520to%2520myotubes%252c%2520day12%252c%2520control%2520donor3.CNhs14585.13495-145C3.hg38.nobarcode.ctss.bed.gz
FANTOM CAGE	https://fantom.gsc.riken.jp/5/datafiles/reprocessed/hg38_latest/basic/human.timecourse.hCAGE/mesenchymal%2520stem%2520cells%2520%2528adipose%2520derived%2529%252c%2520undifferentiated%2520control%252c%2520biol_rep1.CNhs13692.13280-142F4.hg38.nobarcode.ctss.bed.gz
FANTOM CAGE	https://fantom.gsc.riken.jp/5/datafiles/reprocessed/hg38_latest/basic/human.timecourse.hCAGE/COBL-a%2520rinderpest%2520infection%252c%252000hr%252c%2520biol_rep1.CNhs14419.13553-145I7.hg38.nobarcode.ctss.bed.gz
FANTOM CAGE	https://fantom.gsc.riken.jp/5/datafiles/reprocessed/hg38_latest/basic/human.timecourse.hCAGE/Monocyte-derived%2520macrophages%2520response%2520to%2520LPS%252c%252008hr%252c%2520donor1%2520%2528t16%2520Subject1%2529.CNhs12927.12713-135F4.hg38.nobarcode.ctss.bed.gz
FANTOM CAGE	https://fantom.gsc.riken.jp/5/datafiles/reprocessed/hg38_latest/basic/human.timecourse.hCAGE/Myoblast%2520differentiation%2520to%2520myotubes%252c%2520day03%252c%2520Duchenne%2520Muscular%2520Dystrophy%2520donor2.CNhs14599.13508-145D7.hg38.nobarcode.ctss.bed.gz
FANTOM CAGE	https://fantom.gsc.riken.jp/5/datafiles/reprocessed/hg38_latest/basic/human.timecourse.hCAGE/K562%2520erythroblastic%2520leukemia%2520response%2520to%2520hemin%252c%2520day04%252c%2520biol_rep2.CNhs12702.13162-141B3.hg38.nobarcode.ctss.bed.gz
FANTOM CAGE	https://fantom.gsc.riken.jp/5/datafiles/reprocessed/hg38_latest/basic/human.timecourse.hCAGE/K562%2520erythroblastic%2520leukemia%2520response%2520to%2520hemin%252c%252002hr30min%252c%2520biol_rep3.CNhs12795.13219-141H6.hg38.nobarcode.ctss.bed.gz
FANTOM CAGE	https://fantom.gsc.riken.jp/5/datafiles/reprocessed/hg38_latest/basic/human.timecourse.hCAGE/Saos-2%2520osteosarcoma%2520treated%2520with%2520ascorbic%2520acid%2520and%2520BGP%2520to%2520induce%2520calcification%252c%252002hr00min%252c%2520biol_rep2%2520%2528A2%2520T7%2529.CNhs12867.12767-136C4.hg38.nobarcode.ctss.bed.gz
FANTOM CAGE	https://fantom.gsc.riken.jp/5/datafiles/reprocessed/hg38_latest/basic/human.timecourse.hCAGE/Monocyte-derived%2520macrophages%2520response%2520to%2520LPS%252c%252000hr30min%252c%2520donor1%2520%2528t3%2520Subject1%2529.CNhs13146.12700-135D9.hg38.nobarcode.ctss.bed.gz
FANTOM CAGE	https://fantom.gsc.riken.jp/5/datafiles/reprocessed/hg38_latest/basic/human.timecourse.hCAGE/Myoblast%2520differentiation%2520to%2520myotubes%252c%2520day04%252c%2520control%2520donor3.CNhs14581.13491-145B8.hg38.nobarcode.ctss.bed.gz
FANTOM CAGE	https://fantom.gsc.riken.jp/5/datafiles/reprocessed/hg38_latest/basic/human.timecourse.hCAGE/HES3-GFP%2520Embryonic%2520Stem%2520cells%252c%2520cardiomyocytic%2520induction%252c%2520day08%252c%2520biol_rep1.CNhs13660.13335-143C5.hg38.nobarcode.ctss.bed.gz
FANTOM CAGE	https://fantom.gsc.riken.jp/5/datafiles/reprocessed/hg38_latest/basic/human.timecourse.hCAGE/K562%2520erythroblastic%2520leukemia%2520response%2520to%2520hemin%252c%2520day03%252c%2520biol_rep1.CNhs12473.13095-140C8.hg38.nobarcode.ctss.bed.gz
FANTOM CAGE	https://fantom.gsc.riken.jp/5/datafiles/reprocessed/hg38_latest/basic/human.timecourse.hCAGE/MCF7%2520breast%2520cancer%2520cell%2520line%2520response%2520to%2520HRG%252c%252005hr%252c%2520biol_rep3.CNhs12765.13191-141E5.hg38.nobarcode.ctss.bed.gz
FANTOM CAGE	https://fantom.gsc.riken.jp/5/datafiles/reprocessed/hg38_latest/basic/human.timecourse.hCAGE/HES3-GFP%2520Embryonic%2520Stem%2520cells%252c%2520cardiomyocytic%2520induction%252c%2520day00%252c%2520biol_rep1%2520%2528UH-1%2529.CNhs13694.13364-143F7.hg38.nobarcode.ctss.bed.gz
FANTOM CAGE	https://fantom.gsc.riken.jp/5/datafiles/reprocessed/hg38_latest/basic/human.timecourse.hCAGE/Aortic%2520smooth%2520muscle%2520cell%2520response%2520to%2520IL1b%252c%252000hr00min%252c%2520biol_rep3%2520%2528LK33%2529.CNhs13577.12848-137C4.hg38.nobarcode.ctss.bed.gz
FANTOM CAGE	https://fantom.gsc.riken.jp/5/datafiles/reprocessed/hg38_latest/basic/human.timecourse.hCAGE/Lymphatic%2520Endothelial%2520cells%2520response%2520to%2520VEGFC%252c%252006hr%252c%2520biol_rep1%2520%2528MM%2520XIX%2520-%252014%2529.CNhs13112.12273-130B5.hg38.nobarcode.ctss.bed.gz
FANTOM CAGE	https://fantom.gsc.riken.jp/5/datafiles/reprocessed/hg38_latest/basic/human.timecourse.hCAGE/MCF7%2520breast%2520cancer%2520cell%2520line%2520response%2520to%2520EGF1%252c%252001hr40min%252c%2520biol_rep2.CNhs12482.13103-140D7.hg38.nobarcode.ctss.bed.gz
FANTOM CAGE	https://fantom.gsc.riken.jp/5/datafiles/reprocessed/hg38_latest/basic/human.timecourse.hCAGE/Aortic%2520smooth%2520muscle%2520cell%2520response%2520to%2520FGF2%252c%252006hr%252c%2520biol_rep3%2520%2528LK30%2529.CNhs13576.12847-137C3.hg38.nobarcode.ctss.bed.gz
FANTOM CAGE	https://fantom.gsc.riken.jp/5/datafiles/reprocessed/hg38_latest/basic/human.timecourse.hCAGE/Myoblast%2520differentiation%2520to%2520myotubes%252c%2520day06%252c%2520control%2520donor2.CNhs14573.13483-145A9.hg38.nobarcode.ctss.bed.gz
FANTOM CAGE	https://fantom.gsc.riken.jp/5/datafiles/reprocessed/hg38_latest/basic/human.timecourse.hCAGE/Aortic%2520smooth%2520muscle%2520cell%2520response%2520to%2520IL1b%252c%252006hr%252c%2520biol_rep3%2520%2528LK60%2529.CNhs13586.12857-137D4.hg38.nobarcode.ctss.bed.gz
FANTOM CAGE	https://fantom.gsc.riken.jp/5/datafiles/reprocessed/hg38_latest/basic/human.timecourse.hCAGE/H9%2520Embryoid%2520body%2520cells%252c%2520melanocytic%2520induction%252c%2520day34%252c%2520biol_rep1%2520%2528H9EB-1%2520d34%2529.CNhs12904.12639-134G2.hg38.nobarcode.ctss.bed.gz
FANTOM CAGE	https://fantom.gsc.riken.jp/5/datafiles/reprocessed/hg38_latest/basic/human.timecourse.hCAGE/mesenchymal%2520stem%2520cells%2520%2528adipose%2520derived%2529%252c%2520adipogenic%2520induction%252c%252001hr00min%252c%2520biol_rep1.CNhs13431.13241-142B1.hg38.nobarcode.ctss.bed.gz
FANTOM CAGE	https://fantom.gsc.riken.jp/5/datafiles/reprocessed/hg38_latest/basic/human.timecourse.hCAGE/mesenchymal%2520stem%2520cells%2520%2528adipose%2520derived%2529%252c%2520adipogenic%2520induction%252c%252002hr30min%252c%2520biol_rep1.CNhs13606.13253-142C4.hg38.nobarcode.ctss.bed.gz
FANTOM CAGE	https://fantom.gsc.riken.jp/5/datafiles/reprocessed/hg38_latest/basic/human.timecourse.hCAGE/Monocyte-derived%2520macrophages%2520response%2520to%2520LPS%252c%252018hr%252c%2520donor2%2520%2528t21%2520Subject2%2529.CNhs13400.12816-136H8.hg38.nobarcode.ctss.bed.gz
FANTOM CAGE	https://fantom.gsc.riken.jp/5/datafiles/reprocessed/hg38_latest/basic/human.timecourse.hCAGE/iPS%2520differentiation%2520to%2520neuron%252c%2520control%2520donor%2520C32-CRL1502%252c%2520day12%252c%2520rep2.CNhs13841.13439-144F1.hg38.nobarcode.ctss.bed.gz
FANTOM CAGE	https://fantom.gsc.riken.jp/5/datafiles/reprocessed/hg38_latest/basic/human.timecourse.hCAGE/iPS%2520differentiation%2520to%2520neuron%252c%2520control%2520donor%2520C32-CRL1502%252c%2520day06%252c%2520rep2.CNhs13840.13438-144E9.hg38.nobarcode.ctss.bed.gz
FANTOM CAGE	https://fantom.gsc.riken.jp/5/datafiles/reprocessed/hg38_latest/basic/human.timecourse.hCAGE/HES3-GFP%2520Embryonic%2520Stem%2520cells%252c%2520cardiomyocytic%2520induction%252c%2520day05%252c%2520biol_rep1.CNhs13657.13332-143C2.hg38.nobarcode.ctss.bed.gz
FANTOM CAGE	https://fantom.gsc.riken.jp/5/datafiles/reprocessed/hg38_latest/basic/human.timecourse.hCAGE/MCF7%2520breast%2520cancer%2520cell%2520line%2520response%2520to%2520EGF1%252c%252002hr30min%252c%2520biol_rep2.CNhs12484.13105-140D9.hg38.nobarcode.ctss.bed.gz
FANTOM CAGE	https://fantom.gsc.riken.jp/5/datafiles/reprocessed/hg38_latest/basic/human.timecourse.hCAGE/H9%2520Embryoid%2520body%2520cells%252c%2520melanocytic%2520induction%252c%2520day21%252c%2520biol_rep2%2520%2528H9EB-2%2520d21%2529.CNhs12833.12733-135H6.hg38.nobarcode.ctss.bed.gz
FANTOM CAGE	https://fantom.gsc.riken.jp/5/datafiles/reprocessed/hg38_latest/basic/human.timecourse.hCAGE/MCF7%2520breast%2520cancer%2520cell%2520line%2520response%2520to%2520EGF1%252c%252001hr20min%252c%2520biol_rep2.CNhs12480.13102-140D6.hg38.nobarcode.ctss.bed.gz
FANTOM CAGE	https://fantom.gsc.riken.jp/5/datafiles/reprocessed/hg38_latest/basic/human.timecourse.hCAGE/ARPE-19%2520EMT%2520induced%2520with%2520TGF-beta%2520and%2520TNF-alpha%252c%252024hr00min%252c%2520biol_rep3.CNhs14537.13681-147E9.hg38.nobarcode.ctss.bed.gz
FANTOM CAGE	https://fantom.gsc.riken.jp/5/datafiles/reprocessed/hg38_latest/basic/human.timecourse.hCAGE/ARPE-19%2520EMT%2520induced%2520with%2520TGF-beta%2520and%2520TNF-alpha%252c%252002hr30min%252c%2520biol_rep1.CNhs14488.13649-147B4.hg38.nobarcode.ctss.bed.gz
FANTOM CAGE	https://fantom.gsc.riken.jp/5/datafiles/reprocessed/hg38_latest/basic/human.timecourse.hCAGE/Monocyte-derived%2520macrophages%2520response%2520to%2520LPS%252c%252016hr%252c%2520donor3%2520%2528t20%2520Subject3%2529.CNhs13330.12913-138A6.hg38.nobarcode.ctss.bed.gz
FANTOM CAGE	https://fantom.gsc.riken.jp/5/datafiles/reprocessed/hg38_latest/basic/human.timecourse.hCAGE/mesenchymal%2520stem%2520cells%2520%2528adipose%2520derived%2529%252c%2520adipogenic%2520induction%252c%252001hr20min%252c%2520biol_rep1.CNhs13434.13244-142B4.hg38.nobarcode.ctss.bed.gz
FANTOM CAGE	https://fantom.gsc.riken.jp/5/datafiles/reprocessed/hg38_latest/basic/human.timecourse.hCAGE/Lymphatic%2520Endothelial%2520cells%2520response%2520to%2520VEGFC%252c%252000hr15min%252c%2520biol_rep1%2520%2528MM%2520XIX%2520-%25202%2529.CNhs13100.12261-130A2.hg38.nobarcode.ctss.bed.gz
FANTOM CAGE	https://fantom.gsc.riken.jp/5/datafiles/reprocessed/hg38_latest/basic/human.timecourse.hCAGE/Aortic%2520smooth%2520muscle%2520cell%2520response%2520to%2520IL1b%252c%252002hr%252c%2520biol_rep1%2520%2528LK46%2529.CNhs13354.12657-134I2.hg38.nobarcode.ctss.bed.gz
FANTOM CAGE	https://fantom.gsc.riken.jp/5/datafiles/reprocessed/hg38_latest/basic/human.timecourse.hCAGE/Monocyte-derived%2520macrophages%2520response%2520to%2520mock%2520influenza%2520infection%252c%252024hr00min%252c%2520donor1%2520%2528868_121%253aMI_24h%2529.CNhs13693.13309-142I6.hg38.nobarcode.ctss.bed.gz
FANTOM CAGE	https://fantom.gsc.riken.jp/5/datafiles/reprocessed/hg38_latest/basic/human.timecourse.hCAGE/H9%2520Embryoid%2520body%2520cells%252c%2520melanocytic%2520induction%252c%2520day41%252c%2520biol_rep2%2520%2528H9EB-2%2520d41%2529.CNhs12907.12738-135I2.hg38.nobarcode.ctss.bed.gz
FANTOM CAGE	https://fantom.gsc.riken.jp/5/datafiles/reprocessed/hg38_latest/basic/human.timecourse.hCAGE/Lymphatic%2520Endothelial%2520cells%2520response%2520to%2520VEGFC%252c%252003hr30min%252c%2520biol_rep1%2520%2528MM%2520XIX%2520-%252011%2529.CNhs13109.12270-130B2.hg38.nobarcode.ctss.bed.gz
FANTOM CAGE	https://fantom.gsc.riken.jp/5/datafiles/reprocessed/hg38_latest/basic/human.timecourse.hCAGE/ARPE-19%2520EMT%2520induced%2520with%2520TGF-beta%2520and%2520TNF-alpha%252c%252002hr00min%252c%2520biol_rep1.CNhs14485.13646-147B1.hg38.nobarcode.ctss.bed.gz
FANTOM CAGE	https://fantom.gsc.riken.jp/5/datafiles/reprocessed/hg38_latest/basic/human.timecourse.hCAGE/Monocyte-derived%2520macrophages%2520response%2520to%2520LPS%252c%252001hr00min%252c%2520donor1%2520%2528t5%2520Subject1%2529.CNhs13148.12702-135E2.hg38.nobarcode.ctss.bed.gz
FANTOM CAGE	https://fantom.gsc.riken.jp/5/datafiles/reprocessed/hg38_latest/basic/human.timecourse.hCAGE/HES3-GFP%2520Embryonic%2520Stem%2520cells%252c%2520cardiomyocytic%2520induction%252c%2520day06%252c%2520biol_rep1.CNhs13658.13333-143C3.hg38.nobarcode.ctss.bed.gz
FANTOM CAGE	https://fantom.gsc.riken.jp/5/datafiles/reprocessed/hg38_latest/basic/human.timecourse.hCAGE/Saos-2%2520osteosarcoma%2520treated%2520with%2520ascorbic%2520acid%2520and%2520BGP%2520to%2520induce%2520calcification%252c%2520day21%252c%2520biol_rep2%2520%2528A2%2520T16%2529.CNhs12875.12776-136D4.hg38.nobarcode.ctss.bed.gz
FANTOM CAGE	https://fantom.gsc.riken.jp/5/datafiles/reprocessed/hg38_latest/basic/human.timecourse.hCAGE/K562%2520erythroblastic%2520leukemia%2520response%2520to%2520hemin%252c%252002hr30min%252c%2520biol_rep2.CNhs12693.13153-141A3.hg38.nobarcode.ctss.bed.gz
FANTOM CAGE	https://fantom.gsc.riken.jp/5/datafiles/reprocessed/hg38_latest/basic/human.timecourse.hCAGE/Aortic%2520smooth%2520muscle%2520cell%2520response%2520to%2520IL1b%252c%252000hr15min%252c%2520biol_rep2%2520%2528LK35%2529.CNhs13370.12751-136A6.hg38.nobarcode.ctss.bed.gz
FANTOM CAGE	https://fantom.gsc.riken.jp/5/datafiles/reprocessed/hg38_latest/basic/human.timecourse.hCAGE/H9%2520Embryoid%2520body%2520cells%252c%2520melanocytic%2520induction%252c%2520day15%252c%2520biol_rep1%2520%2528H9EB-1%2520d15%2529.CNhs12898.12633-134F5.hg38.nobarcode.ctss.bed.gz
FANTOM CAGE	https://fantom.gsc.riken.jp/5/datafiles/reprocessed/hg38_latest/basic/human.timecourse.hCAGE/HES3-GFP%2520Embryonic%2520Stem%2520cells%252c%2520cardiomyocytic%2520induction%252c%2520day05%252c%2520biol_rep2.CNhs13717.13344-143D5.hg38.nobarcode.ctss.bed.gz
FANTOM CAGE	https://fantom.gsc.riken.jp/5/datafiles/reprocessed/hg38_latest/basic/human.timecourse.hCAGE/MCF7%2520breast%2520cancer%2520cell%2520line%2520response%2520to%2520HRG%252c%252003hr30min%252c%2520biol_rep3.CNhs12763.13189-141E3.hg38.nobarcode.ctss.bed.gz
FANTOM CAGE	https://fantom.gsc.riken.jp/5/datafiles/reprocessed/hg38_latest/basic/human.timecourse.hCAGE/iPS%2520differentiation%2520to%2520neuron%252c%2520down-syndrome%2520donor%2520C18-CCL54%252c%2520day06%252c%2520rep1.CNhs13836.13458-144H2.hg38.nobarcode.ctss.bed.gz
FANTOM CAGE	https://fantom.gsc.riken.jp/5/datafiles/reprocessed/hg38_latest/basic/human.timecourse.hCAGE/MCF7%2520breast%2520cancer%2520cell%2520line%2520response%2520to%2520EGF1%252c%252000hr00min%252c%2520biol_rep2.CNhs12475.13097-140D1.hg38.nobarcode.ctss.bed.gz
FANTOM CAGE	https://fantom.gsc.riken.jp/5/datafiles/reprocessed/hg38_latest/basic/human.timecourse.hCAGE/iPS%2520differentiation%2520to%2520neuron%252c%2520down-syndrome%2520donor%2520C18-CCL54%252c%2520day06%252c%2520rep3.CNhs14064.13466-144I1.hg38.nobarcode.ctss.bed.gz
FANTOM CAGE	https://fantom.gsc.riken.jp/5/datafiles/reprocessed/hg38_latest/basic/human.timecourse.hCAGE/COBL-a%2520rinderpest%2520infection%252c%252000hr%252c%2520biol_rep2.CNhs14420.13554-145I8.hg38.nobarcode.ctss.bed.gz
FANTOM CAGE	https://fantom.gsc.riken.jp/5/datafiles/reprocessed/hg38_latest/basic/human.timecourse.hCAGE/K562%2520erythroblastic%2520leukemia%2520response%2520to%2520hemin%252c%252000hr15min%252c%2520biol_rep1.CNhs12459.13080-140B2.hg38.nobarcode.ctss.bed.gz
FANTOM CAGE	https://fantom.gsc.riken.jp/5/datafiles/reprocessed/hg38_latest/basic/human.timecourse.hCAGE/MCF7%2520breast%2520cancer%2520cell%2520line%2520response%2520to%2520HRG%252c%252001hr40min%252c%2520biol_rep2.CNhs12657.13119-140F5.hg38.nobarcode.ctss.bed.gz
FANTOM CAGE	https://fantom.gsc.riken.jp/5/datafiles/reprocessed/hg38_latest/basic/human.timecourse.hCAGE/ARPE-19%2520EMT%2520induced%2520with%2520TGF-beta%2520and%2520TNF-alpha%252c%252002hr30min%252c%2520biol_rep2.CNhs14489.13650-147B5.hg38.nobarcode.ctss.bed.gz
FANTOM CAGE	https://fantom.gsc.riken.jp/5/datafiles/reprocessed/hg38_latest/basic/human.timecourse.hCAGE/Lymphatic%2520Endothelial%2520cells%2520response%2520to%2520VEGFC%252c%252002hr00min%252c%2520biol_rep1%2520%2528MM%2520XIX%2520-%25208%2529.CNhs13106.12267-130A8.hg38.nobarcode.ctss.bed.gz
FANTOM CAGE	https://fantom.gsc.riken.jp/5/datafiles/reprocessed/hg38_latest/basic/human.timecourse.hCAGE/ARPE-19%2520EMT%2520induced%2520with%2520TGF-beta%2520and%2520TNF-alpha%252c%252003hr00min%252c%2520biol_rep2.CNhs14492.13653-147B8.hg38.nobarcode.ctss.bed.gz
FANTOM CAGE	https://fantom.gsc.riken.jp/5/datafiles/reprocessed/hg38_latest/basic/human.timecourse.hCAGE/Aortic%2520smooth%2520muscle%2520cell%2520response%2520to%2520FGF2%252c%252000hr15min%252c%2520biol_rep3%2520%2528LK6%2529.CNhs13568.12839-137B4.hg38.nobarcode.ctss.bed.gz
FANTOM CAGE	https://fantom.gsc.riken.jp/5/datafiles/reprocessed/hg38_latest/basic/human.timecourse.hCAGE/Monocyte-derived%2520macrophages%2520response%2520to%2520udorn%2520influenza%2520infection%252c%252002hr00min%252c%2520donor1%2520%2528868_121%253aUd_2h%2529.CNhs13555.13306-142I3.hg38.nobarcode.ctss.bed.gz
FANTOM CAGE	https://fantom.gsc.riken.jp/5/datafiles/reprocessed/hg38_latest/basic/human.timecourse.hCAGE/hIPS%252c%2520biol_rep2.CNhs14215.14381-156B7.hg38.nobarcode.ctss.bed.gz
FANTOM CAGE	https://fantom.gsc.riken.jp/5/datafiles/reprocessed/hg38_latest/basic/human.timecourse.hCAGE/HES3-GFP%2520Embryonic%2520Stem%2520cells%252c%2520cardiomyocytic%2520induction%252c%2520day02%252c%2520biol_rep2.CNhs13714.13341-143D2.hg38.nobarcode.ctss.bed.gz
FANTOM CAGE	https://fantom.gsc.riken.jp/5/datafiles/reprocessed/hg38_latest/basic/human.timecourse.hCAGE/HES3-GFP%2520Embryonic%2520Stem%2520cells%252c%2520cardiomyocytic%2520induction%252c%2520day09%252c%2520biol_rep3.CNhs13733.13360-143F3.hg38.nobarcode.ctss.bed.gz
FANTOM CAGE	https://fantom.gsc.riken.jp/5/datafiles/reprocessed/hg38_latest/basic/human.timecourse.hCAGE/K562%2520erythroblastic%2520leukemia%2520response%2520to%2520hemin%252c%252003hr30min%252c%2520biol_rep3.CNhs12797.13221-141H8.hg38.nobarcode.ctss.bed.gz
FANTOM CAGE	https://fantom.gsc.riken.jp/5/datafiles/reprocessed/hg38_latest/basic/human.timecourse.hCAGE/K562%2520erythroblastic%2520leukemia%2520response%2520to%2520hemin%252c%252000hr00min%252c%2520biol_rep1.CNhs12458.13079-140B1.hg38.nobarcode.ctss.bed.gz
FANTOM CAGE	https://fantom.gsc.riken.jp/5/datafiles/reprocessed/hg38_latest/basic/human.timecourse.hCAGE/Lymphatic%2520Endothelial%2520cells%2520response%2520to%2520VEGFC%252c%252001hr40min%252c%2520biol_rep3%2520%2528MM%2520XXII%2520-%25207%2529.CNhs13282.12510-133A8.hg38.nobarcode.ctss.bed.gz
FANTOM CAGE	https://fantom.gsc.riken.jp/5/datafiles/reprocessed/hg38_latest/basic/human.timecourse.hCAGE/Aortic%2520smooth%2520muscle%2520cell%2520response%2520to%2520IL1b%252c%252006hr%252c%2520biol_rep1%2520%2528LK58%2529.CNhs13357.12661-134I6.hg38.nobarcode.ctss.bed.gz
FANTOM CAGE	https://fantom.gsc.riken.jp/5/datafiles/reprocessed/hg38_latest/basic/human.timecourse.hCAGE/Aortic%2520smooth%2520muscle%2520cell%2520response%2520to%2520IL1b%252c%252000hr00min%252c%2520biol_rep1%2520%2528LK31%2529.CNhs13349.12652-134H6.hg38.nobarcode.ctss.bed.gz
FANTOM CAGE	https://fantom.gsc.riken.jp/5/datafiles/reprocessed/hg38_latest/basic/human.timecourse.hCAGE/Monocyte-derived%2520macrophages%2520response%2520to%2520LPS%252c%252024hr%252c%2520donor1%2520%2528t24%2520Subject1%2529.CNhs12932.12721-135G3.hg38.nobarcode.ctss.bed.gz
FANTOM CAGE	https://fantom.gsc.riken.jp/5/datafiles/reprocessed/hg38_latest/basic/human.timecourse.hCAGE/Monocyte-derived%2520macrophages%2520response%2520to%2520LPS%252c%252048hr%252c%2520donor2%2520%2528t26%2520Subject2%2529.CNhs13405.12821-136I4.hg38.nobarcode.ctss.bed.gz
FANTOM CAGE	https://fantom.gsc.riken.jp/5/datafiles/reprocessed/hg38_latest/basic/human.timecourse.hCAGE/Adipocyte%2520differentiation%252c%2520day08%252c%2520donor1.CNhs12517.13020-139D5.hg38.nobarcode.ctss.bed.gz
FANTOM CAGE	https://fantom.gsc.riken.jp/5/datafiles/reprocessed/hg38_latest/basic/human.timecourse.hCAGE/ARPE-19%2520EMT%2520induced%2520with%2520TGF-beta%2520and%2520TNF-alpha%252c%252003hr00min%252c%2520biol_rep3.CNhs14493.13654-147B9.hg38.nobarcode.ctss.bed.gz
FANTOM CAGE	https://fantom.gsc.riken.jp/5/datafiles/reprocessed/hg38_latest/basic/human.timecourse.hCAGE/K562%2520erythroblastic%2520leukemia%2520response%2520to%2520hemin%252c%252000hr45min%252c%2520biol_rep1.CNhs12461.13082-140B4.hg38.nobarcode.ctss.bed.gz
FANTOM CAGE	https://fantom.gsc.riken.jp/5/datafiles/reprocessed/hg38_latest/basic/human.timecourse.hCAGE/Monocyte-derived%2520macrophages%2520response%2520to%2520LPS%252c%252014hr%252c%2520donor2%2520%2528t19%2520Subject2%2529.CNhs13398.12814-136H6.hg38.nobarcode.ctss.bed.gz
FANTOM CAGE	https://fantom.gsc.riken.jp/5/datafiles/reprocessed/hg38_latest/basic/human.timecourse.hCAGE/Monocyte-derived%2520macrophages%2520response%2520to%2520LPS%252c%252005hr%252c%2520donor1%2520%2528t13%2520Subject1%2529.CNhs13155.12710-135F1.hg38.nobarcode.ctss.bed.gz
FANTOM CAGE	https://fantom.gsc.riken.jp/5/datafiles/reprocessed/hg38_latest/basic/human.timecourse.hCAGE/Saos-2%2520osteosarcoma%2520treated%2520with%2520ascorbic%2520acid%2520and%2520BGP%2520to%2520induce%2520calcification%252c%252003hr%252c%2520biol_rep2%2520%2528A2%2520T9%2529.CNhs12869.12769-136C6.hg38.nobarcode.ctss.bed.gz
FANTOM CAGE	https://fantom.gsc.riken.jp/5/datafiles/reprocessed/hg38_latest/basic/human.timecourse.hCAGE/Adipocyte%2520differentiation%252c%2520day04%252c%2520donor2.CNhs13410.13022-139D7.hg38.nobarcode.ctss.bed.gz
FANTOM CAGE	https://fantom.gsc.riken.jp/5/datafiles/reprocessed/hg38_latest/basic/human.timecourse.hCAGE/ARPE-19%2520EMT%2520induced%2520with%2520TGF-beta%2520and%2520TNF-alpha%252c%252005hr00min%252c%2520biol_rep2.CNhs14501.13662-147C8.hg38.nobarcode.ctss.bed.gz
FANTOM CAGE	https://fantom.gsc.riken.jp/5/datafiles/reprocessed/hg38_latest/basic/human.timecourse.hCAGE/ARPE-19%2520EMT%2520induced%2520with%2520TGF-beta%2520and%2520TNF-alpha%252c%252001hr00min%252c%2520biol_rep1.CNhs14475.13637-147A1.hg38.nobarcode.ctss.bed.gz
FANTOM CAGE	https://fantom.gsc.riken.jp/5/datafiles/reprocessed/hg38_latest/basic/human.timecourse.hCAGE/Melanocyte%252c%2520donor3%2520%2528MC%252b3%2529.CNhs13406.12837-137B2.hg38.nobarcode.ctss.bed.gz
FANTOM CAGE	https://fantom.gsc.riken.jp/5/datafiles/reprocessed/hg38_latest/basic/human.timecourse.hCAGE/Aortic%2520smooth%2520muscle%2520cell%2520response%2520to%2520FGF2%252c%252001hr%252c%2520biol_rep1%2520%2528LK13%2529.CNhs12741.12646-134G9.hg38.nobarcode.ctss.bed.gz
FANTOM CAGE	https://fantom.gsc.riken.jp/5/datafiles/reprocessed/hg38_latest/basic/human.timecourse.hCAGE/Myoblast%2520differentiation%2520to%2520myotubes%252c%2520day12%252c%2520Duchenne%2520Muscular%2520Dystrophy%2520donor3.CNhs14613.13522-145F3.hg38.nobarcode.ctss.bed.gz
FANTOM CAGE	https://fantom.gsc.riken.jp/5/datafiles/reprocessed/hg38_latest/basic/human.timecourse.hCAGE/mesenchymal%2520stem%2520cells%2520%2528adipose%2520derived%2529%252c%2520adipogenic%2520induction%252c%2520day02%252c%2520biol_rep2.CNhs13620.13266-142D8.hg38.nobarcode.ctss.bed.gz
FANTOM CAGE	https://fantom.gsc.riken.jp/5/datafiles/reprocessed/hg38_latest/basic/human.timecourse.hCAGE/mesenchymal%2520stem%2520cells%2520%2528adipose%2520derived%2529%252c%2520adipogenic%2520induction%252c%2520day12%252c%2520biol_rep1.CNhs13628.13274-142E7.hg38.nobarcode.ctss.bed.gz
FANTOM CAGE	https://fantom.gsc.riken.jp/5/datafiles/reprocessed/hg38_latest/basic/human.timecourse.hCAGE/ARPE-19%2520EMT%2520induced%2520with%2520TGF-beta%2520and%2520TNF-alpha%252c%252001hr00min%252c%2520biol_rep2.CNhs14476.13638-147A2.hg38.nobarcode.ctss.bed.gz
FANTOM CAGE	https://fantom.gsc.riken.jp/5/datafiles/reprocessed/hg38_latest/basic/human.timecourse.hCAGE/mesenchymal%2520stem%2520cells%2520%2528adipose%2520derived%2529%252c%2520adipogenic%2520induction%252c%252001hr20min%252c%2520biol_rep3.CNhs13599.13246-142B6.hg38.nobarcode.ctss.bed.gz
FANTOM CAGE	https://fantom.gsc.riken.jp/5/datafiles/reprocessed/hg38_latest/basic/human.timecourse.hCAGE/HES3-GFP%2520Embryonic%2520Stem%2520cells%252c%2520cardiomyocytic%2520induction%252c%2520day11%252c%2520biol_rep2.CNhs13723.13350-143E2.hg38.nobarcode.ctss.bed.gz
FANTOM CAGE	https://fantom.gsc.riken.jp/5/datafiles/reprocessed/hg38_latest/basic/human.timecourse.hCAGE/Monocyte-derived%2520macrophages%2520response%2520to%2520LPS%252c%252016hr%252c%2520donor2%2520%2528t20%2520Subject2%2529.CNhs13399.12815-136H7.hg38.nobarcode.ctss.bed.gz
FANTOM CAGE	https://fantom.gsc.riken.jp/5/datafiles/reprocessed/hg38_latest/basic/human.timecourse.hCAGE/K562%2520erythroblastic%2520leukemia%2520response%2520to%2520hemin%252c%252012hr%252c%2520biol_rep2.CNhs12698.13158-141A8.hg38.nobarcode.ctss.bed.gz
FANTOM CAGE	https://fantom.gsc.riken.jp/5/datafiles/reprocessed/hg38_latest/basic/human.timecourse.hCAGE/K562%2520erythroblastic%2520leukemia%2520response%2520to%2520hemin%252c%2520day02%252c%2520biol_rep3.CNhs12802.13226-141I4.hg38.nobarcode.ctss.bed.gz
FANTOM CAGE	https://fantom.gsc.riken.jp/5/datafiles/reprocessed/hg38_latest/basic/human.timecourse.hCAGE/MCF7%2520breast%2520cancer%2520cell%2520line%2520response%2520to%2520EGF1%252c%252000hr15min%252c%2520biol_rep2.CNhs12476.13098-140D2.hg38.nobarcode.ctss.bed.gz
FANTOM CAGE	https://fantom.gsc.riken.jp/5/datafiles/reprocessed/hg38_latest/basic/human.timecourse.hCAGE/Lymphatic%2520Endothelial%2520cells%2520response%2520to%2520VEGFC%252c%252001hr00min%252c%2520biol_rep2%2520%2528MM%2520XIV%2520-%25205%2529.CNhs13161.12386-131F1.hg38.nobarcode.ctss.bed.gz
FANTOM CAGE	https://fantom.gsc.riken.jp/5/datafiles/reprocessed/hg38_latest/basic/human.timecourse.hCAGE/COBL-a%2520rinderpest%2528-C%2529%2520infection%252c%252024hr%252c%2520biol_rep3.CNhs14443.13576-146C3.hg38.nobarcode.ctss.bed.gz
FANTOM CAGE	https://fantom.gsc.riken.jp/5/datafiles/reprocessed/hg38_latest/basic/human.timecourse.hCAGE/ARPE-19%2520EMT%2520induced%2520with%2520TGF-beta%2520and%2520TNF-alpha%252c%252000hr45min%252c%2520biol_rep2.CNhs14473.13635-146I8.hg38.nobarcode.ctss.bed.gz
FANTOM CAGE	https://fantom.gsc.riken.jp/5/datafiles/reprocessed/hg38_latest/basic/human.timecourse.hCAGE/Monocyte-derived%2520macrophages%2520response%2520to%2520udorn%2520influenza%2520infection%252c%252024hr00min%252c%2520donor1%2520%2528868_121%253aUd_24h%2529.CNhs13557.13308-142I5.hg38.nobarcode.ctss.bed.gz
FANTOM CAGE	https://fantom.gsc.riken.jp/5/datafiles/reprocessed/hg38_latest/basic/human.timecourse.hCAGE/MCF7%2520breast%2520cancer%2520cell%2520line%2520response%2520to%2520EGF1%252c%252008hr%252c%2520biol_rep2.CNhs12491.13112-140E7.hg38.nobarcode.ctss.bed.gz
FANTOM CAGE	https://fantom.gsc.riken.jp/5/datafiles/reprocessed/hg38_latest/basic/human.timecourse.hCAGE/Aortic%2520smooth%2520muscle%2520cell%2520response%2520to%2520IL1b%252c%252004hr%252c%2520biol_rep2%2520%2528LK53%2529.CNhs13376.12757-136B3.hg38.nobarcode.ctss.bed.gz
FANTOM CAGE	https://fantom.gsc.riken.jp/5/datafiles/reprocessed/hg38_latest/basic/human.timecourse.hCAGE/mesenchymal%2520stem%2520cells%2520%2528adipose%2520derived%2529%252c%2520adipogenic%2520induction%252c%252003hr00min%252c%2520biol_rep3.CNhs13611.13258-142C9.hg38.nobarcode.ctss.bed.gz
FANTOM CAGE	https://fantom.gsc.riken.jp/5/datafiles/reprocessed/hg38_latest/basic/human.timecourse.hCAGE/Saos-2%2520osteosarcoma%2520treated%2520with%2520ascorbic%2520acid%2520and%2520BGP%2520to%2520induce%2520calcification%252c%252001hr00min%252c%2520biol_rep3%2520%2528A3%2520T4%2529.CNhs12955.12862-137D9.hg38.nobarcode.ctss.bed.gz
FANTOM CAGE	https://fantom.gsc.riken.jp/5/datafiles/reprocessed/hg38_latest/basic/human.timecourse.hCAGE/Monocyte-derived%2520macrophages%2520response%2520to%2520mock%2520influenza%2520infection%252c%252000hr00min%252c%2520donor1%2520%2528868_121%253aMI_0h%2529.CNhs13637.13304-142I1.hg38.nobarcode.ctss.bed.gz
FANTOM CAGE	https://fantom.gsc.riken.jp/5/datafiles/reprocessed/hg38_latest/basic/human.timecourse.hCAGE/Saos-2%2520osteosarcoma%2520treated%2520with%2520ascorbic%2520acid%2520and%2520BGP%2520to%2520induce%2520calcification%252c%252024hr%252c%2520biol_rep2%2520%2528A2%2520T12%2529.CNhs12872.12772-136C9.hg38.nobarcode.ctss.bed.gz
FANTOM CAGE	https://fantom.gsc.riken.jp/5/datafiles/reprocessed/hg38_latest/basic/human.timecourse.hCAGE/293SLAM%2520rinderpest%2520infection%252c%252006hr%252c%2520biol_rep2.CNhs14411.13545-145H8.hg38.nobarcode.ctss.bed.gz
FANTOM CAGE	https://fantom.gsc.riken.jp/5/datafiles/reprocessed/hg38_latest/basic/human.timecourse.hCAGE/Monocyte-derived%2520macrophages%2520response%2520to%2520LPS%252c%252012hr%252c%2520donor2%2520%2528t18%2520Subject2%2529.CNhs13397.12813-136H5.hg38.nobarcode.ctss.bed.gz
FANTOM CAGE	https://fantom.gsc.riken.jp/5/datafiles/reprocessed/hg38_latest/basic/human.timecourse.hCAGE/mesenchymal%2520stem%2520cells%2520%2528adipose%2520derived%2529%252c%2520adipogenic%2520induction%252c%2520day02%252c%2520biol_rep1.CNhs13619.13265-142D7.hg38.nobarcode.ctss.bed.gz
FANTOM CAGE	https://fantom.gsc.riken.jp/5/datafiles/reprocessed/hg38_latest/basic/human.timecourse.hCAGE/HES3-GFP%2520Embryonic%2520Stem%2520cells%252c%2520cardiomyocytic%2520induction%252c%2520day10%252c%2520biol_rep1.CNhs13662.13337-143C7.hg38.nobarcode.ctss.bed.gz
FANTOM CAGE	https://fantom.gsc.riken.jp/5/datafiles/reprocessed/hg38_latest/basic/human.timecourse.hCAGE/mesenchymal%2520stem%2520cells%2520%2528adipose%2520derived%2529%252c%2520adipogenic%2520induction%252c%252002hr00min%252c%2520biol_rep2.CNhs13604.13251-142C2.hg38.nobarcode.ctss.bed.gz
FANTOM CAGE	https://fantom.gsc.riken.jp/5/datafiles/reprocessed/hg38_latest/basic/human.timecourse.hCAGE/Saos-2%2520osteosarcoma%2520treated%2520with%2520ascorbic%2520acid%2520and%2520BGP%2520to%2520induce%2520calcification%252c%2520day04%252c%2520biol_rep1%2520%2528A1%2520T13%2529.CNhs12394.12675-135B2.hg38.nobarcode.ctss.bed.gz
FANTOM CAGE	https://fantom.gsc.riken.jp/5/datafiles/reprocessed/hg38_latest/basic/human.timecourse.hCAGE/K562%2520erythroblastic%2520leukemia%2520response%2520to%2520hemin%252c%252006hr%252c%2520biol_rep2.CNhs12697.13157-141A7.hg38.nobarcode.ctss.bed.gz
FANTOM CAGE	https://fantom.gsc.riken.jp/5/datafiles/reprocessed/hg38_latest/basic/human.timecourse.hCAGE/H9%2520Embryoid%2520body%2520cells%252c%2520melanocytic%2520induction%252c%2520day03%252c%2520biol_rep3%2520%2528H9EB-3%2520d3%2529.CNhs12910.12825-136I8.hg38.nobarcode.ctss.bed.gz
FANTOM CAGE	https://fantom.gsc.riken.jp/5/datafiles/reprocessed/hg38_latest/basic/human.timecourse.hCAGE/Aortic%2520smooth%2520muscle%2520cell%2520response%2520to%2520IL1b%252c%252001hr%252c%2520biol_rep1%2520%2528LK43%2529.CNhs13353.12656-134I1.hg38.nobarcode.ctss.bed.gz
FANTOM CAGE	https://fantom.gsc.riken.jp/5/datafiles/reprocessed/hg38_latest/basic/human.timecourse.hCAGE/MCF7%2520breast%2520cancer%2520cell%2520line%2520response%2520to%2520HRG%252c%252008hr%252c%2520biol_rep3.CNhs12768.13194-141E8.hg38.nobarcode.ctss.bed.gz
FANTOM CAGE	https://fantom.gsc.riken.jp/5/datafiles/reprocessed/hg38_latest/basic/human.timecourse.hCAGE/Aortic%2520smooth%2520muscle%2520cell%2520response%2520to%2520IL1b%252c%252005hr%252c%2520biol_rep2%2520%2528LK56%2529.CNhs13377.12758-136B4.hg38.nobarcode.ctss.bed.gz
FANTOM CAGE	https://fantom.gsc.riken.jp/5/datafiles/reprocessed/hg38_latest/basic/human.timecourse.hCAGE/Aortic%2520smooth%2520muscle%2520cell%2520response%2520to%2520FGF2%252c%252001hr%252c%2520biol_rep2%2520%2528LK14%2529.CNhs13362.12744-135I8.hg38.nobarcode.ctss.bed.gz
FANTOM CAGE	https://fantom.gsc.riken.jp/5/datafiles/reprocessed/hg38_latest/basic/human.timecourse.hCAGE/Lymphatic%2520Endothelial%2520cells%2520response%2520to%2520VEGFC%252c%252002hr00min%252c%2520biol_rep2%2520%2528MM%2520XIV%2520-%25208%2529.CNhs13164.12389-131F4.hg38.nobarcode.ctss.bed.gz
FANTOM CAGE	https://fantom.gsc.riken.jp/5/datafiles/reprocessed/hg38_latest/basic/human.timecourse.hCAGE/Monocyte-derived%2520macrophages%2520response%2520to%2520LPS%252c%252003hr30min%252c%2520donor3%2520%2528t11%2520Subject3%2529.CNhs13184.12904-137I6.hg38.nobarcode.ctss.bed.gz
FANTOM CAGE	https://fantom.gsc.riken.jp/5/datafiles/reprocessed/hg38_latest/basic/human.timecourse.hCAGE/Lymphatic%2520Endothelial%2520cells%2520response%2520to%2520VEGFC%252c%252008hr%252c%2520biol_rep2%2520%2528MM%2520XIV%2520-%252016%2529.CNhs13173.12397-131G3.hg38.nobarcode.ctss.bed.gz
FANTOM CAGE	https://fantom.gsc.riken.jp/5/datafiles/reprocessed/hg38_latest/basic/human.timecourse.hCAGE/MCF7%2520breast%2520cancer%2520cell%2520line%2520response%2520to%2520EGF1%252c%252003hr00min%252c%2520biol_rep2.CNhs12485.13106-140E1.hg38.nobarcode.ctss.bed.gz
FANTOM CAGE	https://fantom.gsc.riken.jp/5/datafiles/reprocessed/hg38_latest/basic/human.timecourse.hCAGE/iPS%2520differentiation%2520to%2520neuron%252c%2520control%2520donor%2520C11-CRL2429%252c%2520day00%252c%2520rep3.CNhs14049.13429-144D9.hg38.nobarcode.ctss.bed.gz
FANTOM CAGE	https://fantom.gsc.riken.jp/5/datafiles/reprocessed/hg38_latest/basic/human.timecourse.hCAGE/ARPE-19%2520EMT%2520induced%2520with%2520TGF-beta%2520and%2520TNF-alpha%252c%252024hr00min%252c%2520biol_rep1.CNhs14535.13679-147E7.hg38.nobarcode.ctss.bed.gz
FANTOM CAGE	https://fantom.gsc.riken.jp/5/datafiles/reprocessed/hg38_latest/basic/human.timecourse.hCAGE/ARPE-19%2520EMT%2520induced%2520with%2520TGF-beta%2520and%2520TNF-alpha%252c%252016hr00min%252c%2520biol_rep1.CNhs14532.13676-147E4.hg38.nobarcode.ctss.bed.gz
FANTOM CAGE	https://fantom.gsc.riken.jp/5/datafiles/reprocessed/hg38_latest/basic/human.timecourse.hCAGE/Saos-2%2520osteosarcoma%2520treated%2520with%2520ascorbic%2520acid%2520and%2520BGP%2520to%2520induce%2520calcification%252c%2520day28%252c%2520biol_rep3%2520%2528A3%2520T17%2529.CNhs12892.12875-137F4.hg38.nobarcode.ctss.bed.gz
FANTOM CAGE	https://fantom.gsc.riken.jp/5/datafiles/reprocessed/hg38_latest/basic/human.timecourse.hCAGE/H9%2520Embryonic%2520Stem%2520cells%252c%2520biol_rep1%2520%2528H9ES-1%2529.CNhs11917.12626-134E7.hg38.nobarcode.ctss.bed.gz
FANTOM CAGE	https://fantom.gsc.riken.jp/5/datafiles/reprocessed/hg38_latest/basic/human.timecourse.hCAGE/MCF7%2520breast%2520cancer%2520cell%2520line%2520response%2520to%2520HRG%252c%252002hr30min%252c%2520biol_rep2.CNhs12659.13121-140F7.hg38.nobarcode.ctss.bed.gz
FANTOM CAGE	https://fantom.gsc.riken.jp/5/datafiles/reprocessed/hg38_latest/basic/human.timecourse.hCAGE/Myoblast%2520differentiation%2520to%2520myotubes%252c%2520day01%252c%2520Duchenne%2520Muscular%2520Dystrophy%2520donor2.CNhs14597.13506-145D5.hg38.nobarcode.ctss.bed.gz
FANTOM CAGE	https://fantom.gsc.riken.jp/5/datafiles/reprocessed/hg38_latest/basic/human.timecourse.hCAGE/Saos-2%2520osteosarcoma%2520treated%2520with%2520ascorbic%2520acid%2520and%2520BGP%2520to%2520induce%2520calcification%252c%2520day14%252c%2520biol_rep1%2520%2528A1%2520T15%2529.CNhs12396.12677-135B4.hg38.nobarcode.ctss.bed.gz
FANTOM CAGE	https://fantom.gsc.riken.jp/5/datafiles/reprocessed/hg38_latest/basic/human.timecourse.hCAGE/Myoblast%2520differentiation%2520to%2520myotubes%252c%2520day00%252c%2520Duchenne%2520Muscular%2520Dystrophy%2520donor3.CNhs14605.13514-145E4.hg38.nobarcode.ctss.bed.gz
FANTOM CAGE	https://fantom.gsc.riken.jp/5/datafiles/reprocessed/hg38_latest/basic/human.timecourse.hCAGE/K562%2520erythroblastic%2520leukemia%2520response%2520to%2520hemin%252c%252024hr%252c%2520biol_rep1.CNhs12471.13093-140C6.hg38.nobarcode.ctss.bed.gz
FANTOM CAGE	https://fantom.gsc.riken.jp/5/datafiles/reprocessed/hg38_latest/basic/human.timecourse.hCAGE/Aortic%2520smooth%2520muscle%2520cell%2520response%2520to%2520IL1b%252c%252000hr45min%252c%2520biol_rep2%2520%2528LK41%2529.CNhs13372.12753-136A8.hg38.nobarcode.ctss.bed.gz
FANTOM CAGE	https://fantom.gsc.riken.jp/5/datafiles/reprocessed/hg38_latest/basic/human.timecourse.hCAGE/Adipocyte%2520differentiation%252c%2520day04%252c%2520donor1.CNhs12516.13019-139D4.hg38.nobarcode.ctss.bed.gz
FANTOM CAGE	https://fantom.gsc.riken.jp/5/datafiles/reprocessed/hg38_latest/basic/human.timecourse.hCAGE/Aortic%2520smooth%2520muscle%2520cell%2520response%2520to%2520FGF2%252c%252002hr%252c%2520biol_rep3%2520%2528LK18%2529.CNhs13572.12843-137B8.hg38.nobarcode.ctss.bed.gz
FANTOM CAGE	https://fantom.gsc.riken.jp/5/datafiles/reprocessed/hg38_latest/basic/human.timecourse.hCAGE/Adipocyte%2520differentiation%252c%2520day12%252c%2520donor4.CNhs13419.13030-139E6.hg38.nobarcode.ctss.bed.gz
FANTOM CAGE	https://fantom.gsc.riken.jp/5/datafiles/reprocessed/hg38_latest/basic/human.timecourse.hCAGE/Myoblast%2520differentiation%2520to%2520myotubes%252c%2520day02%252c%2520control%2520donor2.CNhs14570.13480-145A6.hg38.nobarcode.ctss.bed.gz
FANTOM CAGE	https://fantom.gsc.riken.jp/5/datafiles/reprocessed/hg38_latest/basic/human.timecourse.hCAGE/Monocyte-derived%2520macrophages%2520response%2520to%2520LPS%252c%252003hr00min%252c%2520donor2%2520%2528t10%2520Subject2%2529.CNhs13388.12805-136G6.hg38.nobarcode.ctss.bed.gz
FANTOM CAGE	https://fantom.gsc.riken.jp/5/datafiles/reprocessed/hg38_latest/basic/human.timecourse.hCAGE/ARPE-19%2520EMT%2520induced%2520with%2520TGF-beta%2520and%2520TNF-alpha%252c%252016hr00min%252c%2520biol_rep2.CNhs14533.13677-147E5.hg38.nobarcode.ctss.bed.gz
FANTOM CAGE	https://fantom.gsc.riken.jp/5/datafiles/reprocessed/hg38_latest/basic/human.timecourse.hCAGE/K562%2520erythroblastic%2520leukemia%2520response%2520to%2520hemin%252c%252001hr40min%252c%2520biol_rep2.CNhs12691.13151-141A1.hg38.nobarcode.ctss.bed.gz
FANTOM CAGE	https://fantom.gsc.riken.jp/5/datafiles/reprocessed/hg38_latest/basic/human.timecourse.hCAGE/Myoblast%2520differentiation%2520to%2520myotubes%252c%2520day04%252c%2520Duchenne%2520Muscular%2520Dystrophy%2520donor2.CNhs14600.13509-145D8.hg38.nobarcode.ctss.bed.gz
FANTOM CAGE	https://fantom.gsc.riken.jp/5/datafiles/reprocessed/hg38_latest/basic/human.timecourse.hCAGE/Saos-2%2520osteosarcoma%2520treated%2520with%2520ascorbic%2520acid%2520and%2520BGP%2520to%2520induce%2520calcification%252c%252008hr%252c%2520biol_rep1%2520%2528A1%2520T11%2529.CNhs12392.12673-135A9.hg38.nobarcode.ctss.bed.gz
FANTOM CAGE	https://fantom.gsc.riken.jp/5/datafiles/reprocessed/hg38_latest/basic/human.timecourse.hCAGE/mesenchymal%2520stem%2520cells%2520%2528adipose%2520derived%2529%252c%2520adipogenic%2520induction%252c%252000hr30min%252c%2520biol_rep2.CNhs13426.13236-142A5.hg38.nobarcode.ctss.bed.gz
FANTOM CAGE	https://fantom.gsc.riken.jp/5/datafiles/reprocessed/hg38_latest/basic/human.timecourse.hCAGE/Lymphatic%2520Endothelial%2520cells%2520response%2520to%2520VEGFC%252c%252001hr00min%252c%2520biol_rep1%2520%2528MM%2520XIX%2520-%25205%2529.CNhs13103.12264-130A5.hg38.nobarcode.ctss.bed.gz
FANTOM CAGE	https://fantom.gsc.riken.jp/5/datafiles/reprocessed/hg38_latest/basic/human.timecourse.hCAGE/Monocyte-derived%2520macrophages%2520response%2520to%2520LPS%252c%252008hr%252c%2520donor2%2520%2528t16%2520Subject2%2529.CNhs13395.12811-136H3.hg38.nobarcode.ctss.bed.gz
FANTOM CAGE	https://fantom.gsc.riken.jp/5/datafiles/reprocessed/hg38_latest/basic/human.timecourse.hCAGE/Monocyte-derived%2520macrophages%2520response%2520to%2520LPS%252c%252001hr20min%252c%2520donor1%2520%2528t6%2520Subject1%2529.CNhs13149.12703-135E3.hg38.nobarcode.ctss.bed.gz
FANTOM CAGE	https://fantom.gsc.riken.jp/5/datafiles/reprocessed/hg38_latest/basic/human.timecourse.hCAGE/Saos-2%2520osteosarcoma%2520treated%2520with%2520ascorbic%2520acid%2520and%2520BGP%2520to%2520induce%2520calcification%252c%2520day28%252c%2520biol_rep2%2520%2528A2%2520T17%2529.CNhs12876.12777-136D5.hg38.nobarcode.ctss.bed.gz
FANTOM CAGE	https://fantom.gsc.riken.jp/5/datafiles/reprocessed/hg38_latest/basic/human.timecourse.hCAGE/Monocyte-derived%2520macrophages%2520response%2520to%2520LPS%252c%252000hr00min%252c%2520donor1%2520%2528t1%2520Subject1%2529.CNhs11941.12698-135D7.hg38.nobarcode.ctss.bed.gz
FANTOM CAGE	https://fantom.gsc.riken.jp/5/datafiles/reprocessed/hg38_latest/basic/human.timecourse.hCAGE/K562%2520erythroblastic%2520leukemia%2520response%2520to%2520hemin%252c%252002hr00min%252c%2520biol_rep3.CNhs12794.13218-141H5.hg38.nobarcode.ctss.bed.gz
FANTOM CAGE	https://fantom.gsc.riken.jp/5/datafiles/reprocessed/hg38_latest/basic/human.timecourse.hCAGE/MCF7%2520breast%2520cancer%2520cell%2520line%2520response%2520to%2520HRG%252c%252001hr20min%252c%2520biol_rep3.CNhs12758.13184-141D7.hg38.nobarcode.ctss.bed.gz
FANTOM CAGE	https://fantom.gsc.riken.jp/5/datafiles/reprocessed/hg38_latest/basic/human.timecourse.hCAGE/ARPE-19%2520EMT%2520induced%2520with%2520TGF-beta%2520and%2520TNF-alpha%252c%252003hr30min%252c%2520biol_rep3.CNhs14496.13657-147C3.hg38.nobarcode.ctss.bed.gz
FANTOM CAGE	https://fantom.gsc.riken.jp/5/datafiles/reprocessed/hg38_latest/basic/human.timecourse.hCAGE/MCF7%2520breast%2520cancer%2520cell%2520line%2520response%2520to%2520HRG%252c%252007hr%252c%2520biol_rep3.CNhs12767.13193-141E7.hg38.nobarcode.ctss.bed.gz
FANTOM CAGE	https://fantom.gsc.riken.jp/5/datafiles/reprocessed/hg38_latest/basic/human.timecourse.hCAGE/H9%2520Embryoid%2520body%2520cells%252c%2520melanocytic%2520induction%252c%2520day34%252c%2520biol_rep2%2520%2528H9EB-2%2520d34%2529.CNhs12906.12737-135I1.hg38.nobarcode.ctss.bed.gz
FANTOM CAGE	https://fantom.gsc.riken.jp/5/datafiles/reprocessed/hg38_latest/basic/human.timecourse.hCAGE/mesenchymal%2520stem%2520cells%2520%2528adipose%2520derived%2529%252c%2520adipogenic%2520induction%252c%2520day14%252c%2520biol_rep1.CNhs13338.13277-142F1.hg38.nobarcode.ctss.bed.gz
FANTOM CAGE	https://fantom.gsc.riken.jp/5/datafiles/reprocessed/hg38_latest/basic/human.timecourse.hCAGE/K562%2520erythroblastic%2520leukemia%2520response%2520to%2520hemin%252c%252001hr40min%252c%2520biol_rep1.CNhs12464.13085-140B7.hg38.nobarcode.ctss.bed.gz
FANTOM CAGE	https://fantom.gsc.riken.jp/5/datafiles/reprocessed/hg38_latest/basic/human.timecourse.hCAGE/K562%2520erythroblastic%2520leukemia%2520response%2520to%2520hemin%252c%252006hr%252c%2520biol_rep1.CNhs12469.13091-140C4.hg38.nobarcode.ctss.bed.gz
FANTOM CAGE	https://fantom.gsc.riken.jp/5/datafiles/reprocessed/hg38_latest/basic/human.timecourse.hCAGE/K562%2520erythroblastic%2520leukemia%2520response%2520to%2520hemin%252c%2520day03%252c%2520biol_rep3.CNhs12803.13227-141I5.hg38.nobarcode.ctss.bed.gz
FANTOM CAGE	https://fantom.gsc.riken.jp/5/datafiles/reprocessed/hg38_latest/basic/human.timecourse.hCAGE/mesenchymal%2520stem%2520cells%2520%2528adipose%2520derived%2529%252c%2520adipogenic%2520induction%252c%252000hr15min%252c%2520biol_rep1.CNhs13422.13232-142A1.hg38.nobarcode.ctss.bed.gz
FANTOM CAGE	https://fantom.gsc.riken.jp/5/datafiles/reprocessed/hg38_latest/basic/human.timecourse.hCAGE/Saos-2%2520osteosarcoma%2520treated%2520with%2520ascorbic%2520acid%2520and%2520BGP%2520to%2520induce%2520calcification%252c%252003hr%252c%2520biol_rep3%2520%2528A3%2520T9%2529.CNhs12883.12867-137E5.hg38.nobarcode.ctss.bed.gz
FANTOM CAGE	https://fantom.gsc.riken.jp/5/datafiles/reprocessed/hg38_latest/basic/human.timecourse.hCAGE/mesenchymal%2520stem%2520cells%2520%2528adipose%2520derived%2529%252c%2520adipogenic%2520induction%252c%2520day04%252c%2520biol_rep1.CNhs13622.13268-142E1.hg38.nobarcode.ctss.bed.gz
FANTOM CAGE	https://fantom.gsc.riken.jp/5/datafiles/reprocessed/hg38_latest/basic/human.timecourse.hCAGE/Monocyte-derived%2520macrophages%2520response%2520to%2520LPS%252c%252002hr30min%252c%2520donor2%2520%2528t9%2520Subject2%2529.CNhs13387.12804-136G5.hg38.nobarcode.ctss.bed.gz
FANTOM CAGE	https://fantom.gsc.riken.jp/5/datafiles/reprocessed/hg38_latest/basic/human.timecourse.hCAGE/Saos-2%2520osteosarcoma%2520cell%2520line%252c%2520untreated%2520control%252c%2520day28%252c%2520biol_rep2%2520%2528B2%2520T17%2529.CNhs14195.12795-136F5.hg38.nobarcode.ctss.bed.gz
FANTOM CAGE	https://fantom.gsc.riken.jp/5/datafiles/reprocessed/hg38_latest/basic/human.timecourse.hCAGE/mesenchymal%2520stem%2520cells%2520%2528adipose%2520derived%2529%252c%2520adipogenic%2520induction%252c%252000hr45min%252c%2520biol_rep2.CNhs13429.13239-142A8.hg38.nobarcode.ctss.bed.gz
FANTOM CAGE	https://fantom.gsc.riken.jp/5/datafiles/reprocessed/hg38_latest/basic/human.timecourse.hCAGE/Saos-2%2520osteosarcoma%2520treated%2520with%2520ascorbic%2520acid%2520and%2520BGP%2520to%2520induce%2520calcification%252c%252002hr00min%252c%2520biol_rep3%2520%2528A3%2520T7%2529.CNhs12881.12865-137E3.hg38.nobarcode.ctss.bed.gz
FANTOM CAGE	https://fantom.gsc.riken.jp/5/datafiles/reprocessed/hg38_latest/basic/human.timecourse.hCAGE/H9%2520Embryoid%2520body%2520cells%252c%2520melanocytic%2520induction%252c%2520day41%252c%2520biol_rep1%2520%2528H9EB-1%2520d41%2529.CNhs12905.12640-134G3.hg38.nobarcode.ctss.bed.gz
FANTOM CAGE	https://fantom.gsc.riken.jp/5/datafiles/reprocessed/hg38_latest/basic/human.timecourse.hCAGE/Aortic%2520smooth%2520muscle%2520cell%2520response%2520to%2520FGF2%252c%252000hr45min%252c%2520biol_rep3%2520%2528LK12%2529.CNhs13571.12841-137B6.hg38.nobarcode.ctss.bed.gz
FANTOM CAGE	https://fantom.gsc.riken.jp/5/datafiles/reprocessed/hg38_latest/basic/human.timecourse.hCAGE/Lymphatic%2520Endothelial%2520cells%2520response%2520to%2520VEGFC%252c%252003hr00min%252c%2520biol_rep1%2520%2528MM%2520XIX%2520-%252010%2529.CNhs13108.12269-130B1.hg38.nobarcode.ctss.bed.gz
FANTOM CAGE	https://fantom.gsc.riken.jp/5/datafiles/reprocessed/hg38_latest/basic/human.timecourse.hCAGE/Aortic%2520smooth%2520muscle%2520cell%2520response%2520to%2520FGF2%252c%252006hr%252c%2520biol_rep2%2520%2528LK29%2529.CNhs13368.12749-136A4.hg38.nobarcode.ctss.bed.gz
FANTOM CAGE	https://fantom.gsc.riken.jp/5/datafiles/reprocessed/hg38_latest/basic/human.timecourse.hCAGE/Myoblast%2520differentiation%2520to%2520myotubes%252c%2520day10%252c%2520control%2520donor1.CNhs13854.13476-145A2.hg38.nobarcode.ctss.bed.gz
FANTOM CAGE	https://fantom.gsc.riken.jp/5/datafiles/reprocessed/hg38_latest/basic/human.timecourse.hCAGE/K562%2520erythroblastic%2520leukemia%2520response%2520to%2520hemin%252c%252001hr00min%252c%2520biol_rep3.CNhs12790.13215-141H2.hg38.nobarcode.ctss.bed.gz
FANTOM CAGE	https://fantom.gsc.riken.jp/5/datafiles/reprocessed/hg38_latest/basic/human.timecourse.hCAGE/iPS%2520differentiation%2520to%2520neuron%252c%2520down-syndrome%2520donor%2520C18-CCL54%252c%2520day06%252c%2520rep2.CNhs14061.13462-144H6.hg38.nobarcode.ctss.bed.gz
FANTOM CAGE	https://fantom.gsc.riken.jp/5/datafiles/reprocessed/hg38_latest/basic/human.timecourse.hCAGE/K562%2520erythroblastic%2520leukemia%2520response%2520to%2520hemin%252c%252002hr30min%252c%2520biol_rep1.CNhs12465.13087-140B9.hg38.nobarcode.ctss.bed.gz
FANTOM CAGE	https://fantom.gsc.riken.jp/5/datafiles/reprocessed/hg38_latest/basic/human.timecourse.hCAGE/ARPE-19%2520EMT%2520induced%2520with%2520TGF-beta%2520and%2520TNF-alpha%252c%252024hr00min%252c%2520biol_rep2.CNhs14536.13680-147E8.hg38.nobarcode.ctss.bed.gz
FANTOM CAGE	https://fantom.gsc.riken.jp/5/datafiles/reprocessed/hg38_latest/basic/human.timecourse.hCAGE/K562%2520erythroblastic%2520leukemia%2520response%2520to%2520hemin%252c%252001hr00min%252c%2520biol_rep1.CNhs12462.13083-140B5.hg38.nobarcode.ctss.bed.gz
FANTOM CAGE	https://fantom.gsc.riken.jp/5/datafiles/reprocessed/hg38_latest/basic/human.timecourse.hCAGE/Saos-2%2520osteosarcoma%2520treated%2520with%2520ascorbic%2520acid%2520and%2520BGP%2520to%2520induce%2520calcification%252c%252000hr30min%252c%2520biol_rep3%2520%2528A3%2520T2%2529.CNhs12954.12860-137D7.hg38.nobarcode.ctss.bed.gz
FANTOM CAGE	https://fantom.gsc.riken.jp/5/datafiles/reprocessed/hg38_latest/basic/human.timecourse.hCAGE/ARPE-19%2520EMT%2520induced%2520with%2520TGF-beta%2520and%2520TNF-alpha%252c%252000hr45min%252c%2520biol_rep1.CNhs14472.13634-146I7.hg38.nobarcode.ctss.bed.gz
FANTOM CAGE	https://fantom.gsc.riken.jp/5/datafiles/reprocessed/hg38_latest/basic/human.timecourse.hCAGE/Aortic%2520smooth%2520muscle%2520cell%2520response%2520to%2520FGF2%252c%252004hr%252c%2520biol_rep1%2520%2528LK22%2529.CNhs13346.12649-134H3.hg38.nobarcode.ctss.bed.gz
FANTOM CAGE	https://fantom.gsc.riken.jp/5/datafiles/reprocessed/hg38_latest/basic/human.timecourse.hCAGE/Aortic%2520smooth%2520muscle%2520cell%2520response%2520to%2520IL1b%252c%252000hr30min%252c%2520biol_rep1%2520%2528LK37%2529.CNhs13351.12654-134H8.hg38.nobarcode.ctss.bed.gz
FANTOM CAGE	https://fantom.gsc.riken.jp/5/datafiles/reprocessed/hg38_latest/basic/human.timecourse.hCAGE/K562%2520erythroblastic%2520leukemia%2520response%2520to%2520hemin%252c%252004hr%252c%2520biol_rep1.CNhs12468.13090-140C3.hg38.nobarcode.ctss.bed.gz
FANTOM CAGE	https://fantom.gsc.riken.jp/5/datafiles/reprocessed/hg38_latest/basic/human.timecourse.hCAGE/HES3-GFP%2520Embryonic%2520Stem%2520cells%252c%2520cardiomyocytic%2520induction%252c%2520day10%252c%2520biol_rep2.CNhs13722.13349-143E1.hg38.nobarcode.ctss.bed.gz
FANTOM CAGE	https://fantom.gsc.riken.jp/5/datafiles/reprocessed/hg38_latest/basic/human.timecourse.hCAGE/HES3-GFP%2520Embryonic%2520Stem%2520cells%252c%2520cardiomyocytic%2520induction%252c%2520day12%252c%2520biol_rep1.CNhs13711.13339-143C9.hg38.nobarcode.ctss.bed.gz
FANTOM CAGE	https://fantom.gsc.riken.jp/5/datafiles/reprocessed/hg38_latest/basic/human.timecourse.hCAGE/HES3-GFP%2520Embryonic%2520Stem%2520cells%252c%2520cardiomyocytic%2520induction%252c%2520day02%252c%2520biol_rep3.CNhs13726.13353-143E5.hg38.nobarcode.ctss.bed.gz
FANTOM CAGE	https://fantom.gsc.riken.jp/5/datafiles/reprocessed/hg38_latest/basic/human.timecourse.hCAGE/COBL-a%2520rinderpest%2520infection%252c%252024hr%252c%2520biol_rep3.CNhs14430.13564-146A9.hg38.nobarcode.ctss.bed.gz
FANTOM CAGE	https://fantom.gsc.riken.jp/5/datafiles/reprocessed/hg38_latest/basic/human.timecourse.hCAGE/ARPE-19%2520EMT%2520induced%2520with%2520TGF-beta%2520and%2520TNF-alpha%252c%252003hr30min%252c%2520biol_rep1.CNhs14494.13655-147C1.hg38.nobarcode.ctss.bed.gz
FANTOM CAGE	https://fantom.gsc.riken.jp/5/datafiles/reprocessed/hg38_latest/basic/human.timecourse.hCAGE/Myoblast%2520differentiation%2520to%2520myotubes%252c%2520day04%252c%2520Duchenne%2520Muscular%2520Dystrophy%2520donor3.CNhs14609.13518-145E8.hg38.nobarcode.ctss.bed.gz
FANTOM CAGE	https://fantom.gsc.riken.jp/5/datafiles/reprocessed/hg38_latest/basic/human.timecourse.hCAGE/COBL-a%2520rinderpest%2520infection%252c%252048hr%252c%2520biol_rep2.CNhs14432.13566-146B2.hg38.nobarcode.ctss.bed.gz
FANTOM CAGE	https://fantom.gsc.riken.jp/5/datafiles/reprocessed/hg38_latest/basic/human.timecourse.hCAGE/H9%2520Embryoid%2520body%2520cells%252c%2520melanocytic%2520induction%252c%2520day18%252c%2520biol_rep1%2520%2528H9EB-1%2520d18%2529.CNhs12899.12634-134F6.hg38.nobarcode.ctss.bed.gz
FANTOM CAGE	https://fantom.gsc.riken.jp/5/datafiles/reprocessed/hg38_latest/basic/human.timecourse.hCAGE/Monocyte-derived%2520macrophages%2520response%2520to%2520udorn%2520influenza%2520infection%252c%252024hr00min%252c%2520donor4%2520%2528227_121%253aUd_24h%2529.CNhs13643.13314-143A2.hg38.nobarcode.ctss.bed.gz
FANTOM CAGE	https://fantom.gsc.riken.jp/5/datafiles/reprocessed/hg38_latest/basic/human.timecourse.hCAGE/H9%2520Embryoid%2520body%2520cells%252c%2520melanocytic%2520induction%252c%2520day09%252c%2520biol_rep1%2520%2528H9EB-1%2520d9%2529.CNhs12897.12631-134F3.hg38.nobarcode.ctss.bed.gz
FANTOM CAGE	https://fantom.gsc.riken.jp/5/datafiles/reprocessed/hg38_latest/basic/human.timecourse.hCAGE/ARPE-19%2520EMT%2520induced%2520with%2520TGF-beta%2520and%2520TNF-alpha%252c%252060hr00min%252c%2520biol_rep2.CNhs14542.13686-147F5.hg38.nobarcode.ctss.bed.gz
FANTOM CAGE	https://fantom.gsc.riken.jp/5/datafiles/reprocessed/hg38_latest/basic/human.timecourse.hCAGE/Myoblast%2520differentiation%2520to%2520myotubes%252c%2520day08%252c%2520Duchenne%2520Muscular%2520Dystrophy%2520donor2.CNhs14602.13511-145E1.hg38.nobarcode.ctss.bed.gz
FANTOM CAGE	https://fantom.gsc.riken.jp/5/datafiles/reprocessed/hg38_latest/basic/human.timecourse.hCAGE/MCF7%2520breast%2520cancer%2520cell%2520line%2520response%2520to%2520HRG%252c%252005hr%252c%2520biol_rep2.CNhs12664.13125-140G2.hg38.nobarcode.ctss.bed.gz
FANTOM CAGE	https://fantom.gsc.riken.jp/5/datafiles/reprocessed/hg38_latest/basic/human.timecourse.hCAGE/MCF7%2520breast%2520cancer%2520cell%2520line%2520response%2520to%2520HRG%252c%252000hr30min%252c%2520biol_rep3.CNhs12755.13181-141D4.hg38.nobarcode.ctss.bed.gz
FANTOM CAGE	https://fantom.gsc.riken.jp/5/datafiles/reprocessed/hg38_latest/basic/human.timecourse.hCAGE/ARPE-19%2520EMT%2520induced%2520with%2520TGF-beta%2520and%2520TNF-alpha%252c%252008hr00min%252c%2520biol_rep2.CNhs14527.13671-147D8.hg38.nobarcode.ctss.bed.gz
FANTOM CAGE	https://fantom.gsc.riken.jp/5/datafiles/reprocessed/hg38_latest/basic/human.timecourse.hCAGE/Aortic%2520smooth%2520muscle%2520cell%2520response%2520to%2520FGF2%252c%252002hr%252c%2520biol_rep1%2520%2528LK16%2529.CNhs13344.12647-134H1.hg38.nobarcode.ctss.bed.gz
FANTOM CAGE	https://fantom.gsc.riken.jp/5/datafiles/reprocessed/hg38_latest/basic/human.timecourse.hCAGE/Monocyte-derived%2520macrophages%2520response%2520to%2520LPS%252c%252000hr45min%252c%2520donor1%2520%2528t4%2520Subject1%2529.CNhs13147.12701-135E1.hg38.nobarcode.ctss.bed.gz
FANTOM CAGE	https://fantom.gsc.riken.jp/5/datafiles/reprocessed/hg38_latest/basic/human.timecourse.hCAGE/Monocyte-derived%2520macrophages%2520response%2520to%2520LPS%252c%252001hr40min%252c%2520donor3%2520%2528t7%2520Subject3%2529.CNhs13180.12900-137I2.hg38.nobarcode.ctss.bed.gz
FANTOM CAGE	https://fantom.gsc.riken.jp/5/datafiles/reprocessed/hg38_latest/basic/human.timecourse.hCAGE/Monocyte-derived%2520macrophages%2520response%2520to%2520udorn%2520influenza%2520infection%252c%252000hr00min%252c%2520donor2%2520%2528150_120%253aUd_0h%2529.CNhs13646.13317-143A5.hg38.nobarcode.ctss.bed.gz
FANTOM CAGE	https://fantom.gsc.riken.jp/5/datafiles/reprocessed/hg38_latest/basic/human.timecourse.hCAGE/Monocyte-derived%2520macrophages%2520response%2520to%2520udorn%2520influenza%2520infection%252c%252000hr00min%252c%2520donor4%2520%2528227_121%253aUd_0h%2529.CNhs13639.13311-142I8.hg38.nobarcode.ctss.bed.gz
FANTOM CAGE	https://fantom.gsc.riken.jp/5/datafiles/reprocessed/hg38_latest/basic/human.timecourse.hCAGE/293SLAM%2520rinderpest%2520infection%252c%252012hr%252c%2520biol_rep3.CNhs14415.13549-145I3.hg38.nobarcode.ctss.bed.gz
FANTOM CAGE	https://fantom.gsc.riken.jp/5/datafiles/reprocessed/hg38_latest/basic/human.timecourse.hCAGE/Monocyte-derived%2520macrophages%2520response%2520to%2520LPS%252c%252002hr00min%252c%2520donor2%2520%2528t8%2520Subject2%2529.CNhs13386.12803-136G4.hg38.nobarcode.ctss.bed.gz
FANTOM CAGE	https://fantom.gsc.riken.jp/5/datafiles/reprocessed/hg38_latest/basic/human.timecourse.hCAGE/Aortic%2520smooth%2520muscle%2520cell%2520response%2520to%2520FGF2%252c%252005hr%252c%2520biol_rep2%2520%2528LK26%2529.CNhs13367.12748-136A3.hg38.nobarcode.ctss.bed.gz
FANTOM CAGE	https://fantom.gsc.riken.jp/5/datafiles/reprocessed/hg38_latest/basic/human.timecourse.hCAGE/MCF7%2520breast%2520cancer%2520cell%2520line%2520response%2520to%2520HRG%252c%252002hr00min%252c%2520biol_rep2.CNhs12658.13120-140F6.hg38.nobarcode.ctss.bed.gz
FANTOM CAGE	https://fantom.gsc.riken.jp/5/datafiles/reprocessed/hg38_latest/basic/human.timecourse.hCAGE/Saos-2%2520osteosarcoma%2520treated%2520with%2520ascorbic%2520acid%2520and%2520BGP%2520to%2520induce%2520calcification%252c%252008hr%252c%2520biol_rep2%2520%2528A2%2520T11%2529.CNhs12871.12771-136C8.hg38.nobarcode.ctss.bed.gz
FANTOM CAGE	https://fantom.gsc.riken.jp/5/datafiles/reprocessed/hg38_latest/basic/human.timecourse.hCAGE/mesenchymal%2520stem%2520cells%2520%2528adipose%2520derived%2529%252c%2520adipogenic%2520induction%252c%252002hr30min%252c%2520biol_rep3.CNhs13608.13255-142C6.hg38.nobarcode.ctss.bed.gz
FANTOM CAGE	https://fantom.gsc.riken.jp/5/datafiles/reprocessed/hg38_latest/basic/human.timecourse.hCAGE/K562%2520erythroblastic%2520leukemia%2520response%2520to%2520hemin%252c%252002hr00min%252c%2520biol_rep2.CNhs12692.13152-141A2.hg38.nobarcode.ctss.bed.gz
FANTOM CAGE	https://fantom.gsc.riken.jp/5/datafiles/reprocessed/hg38_latest/basic/human.timecourse.hCAGE/Aortic%2520smooth%2520muscle%2520cell%2520response%2520to%2520IL1b%252c%252001hr%252c%2520biol_rep2%2520%2528LK44%2529.CNhs13373.12754-136A9.hg38.nobarcode.ctss.bed.gz
FANTOM CAGE	https://fantom.gsc.riken.jp/5/datafiles/reprocessed/hg38_latest/basic/human.timecourse.hCAGE/MCF7%2520breast%2520cancer%2520cell%2520line%2520response%2520to%2520EGF1%252c%252005hr%252c%2520biol_rep2.CNhs12488.13109-140E4.hg38.nobarcode.ctss.bed.gz
FANTOM CAGE	https://fantom.gsc.riken.jp/5/datafiles/reprocessed/hg38_latest/basic/human.timecourse.hCAGE/K562%2520erythroblastic%2520leukemia%2520response%2520to%2520hemin%252c%252000hr00min%252c%2520biol_rep3.CNhs12786.13211-141G7.hg38.nobarcode.ctss.bed.gz
FANTOM CAGE	https://fantom.gsc.riken.jp/5/datafiles/reprocessed/hg38_latest/basic/human.timecourse.hCAGE/Lymphatic%2520Endothelial%2520cells%2520response%2520to%2520VEGFC%252c%252000hr00min%252c%2520biol_rep1%2520%2528MM%2520XIX%2520-%25201%2529.CNhs11936.12260-130A1.hg38.nobarcode.ctss.bed.gz
FANTOM CAGE	https://fantom.gsc.riken.jp/5/datafiles/reprocessed/hg38_latest/basic/human.timecourse.hCAGE/ARPE-19%2520EMT%2520induced%2520with%2520TGF-beta%2520and%2520TNF-alpha%252c%252007hr00min%252c%2520biol_rep1.CNhs14523.13667-147D4.hg38.nobarcode.ctss.bed.gz
FANTOM CAGE	https://fantom.gsc.riken.jp/5/datafiles/reprocessed/hg38_latest/basic/human.timecourse.hCAGE/Saos-2%2520osteosarcoma%2520treated%2520with%2520ascorbic%2520acid%2520and%2520BGP%2520to%2520induce%2520calcification%252c%2520day28%252c%2520biol_rep1%2520%2528A1%2520T17%2529.CNhs11919.12679-135B6.hg38.nobarcode.ctss.bed.gz
FANTOM CAGE	https://fantom.gsc.riken.jp/5/datafiles/reprocessed/hg38_latest/basic/human.timecourse.hCAGE/Lymphatic%2520Endothelial%2520cells%2520response%2520to%2520VEGFC%252c%252001hr40min%252c%2520biol_rep2%2520%2528MM%2520XIV%2520-%25207%2529.CNhs13163.12388-131F3.hg38.nobarcode.ctss.bed.gz
FANTOM CAGE	https://fantom.gsc.riken.jp/5/datafiles/reprocessed/hg38_latest/basic/human.timecourse.hCAGE/293SLAM%2520rinderpest%2520infection%252c%252024hr%252c%2520biol_rep3.CNhs14418.13552-145I6.hg38.nobarcode.ctss.bed.gz
FANTOM CAGE	https://fantom.gsc.riken.jp/5/datafiles/reprocessed/hg38_latest/basic/human.timecourse.hCAGE/Saos-2%2520osteosarcoma%2520treated%2520with%2520ascorbic%2520acid%2520and%2520BGP%2520to%2520induce%2520calcification%252c%252000hr45min%252c%2520biol_rep3%2520%2528A3%2520T3%2529.CNhs12878.12861-137D8.hg38.nobarcode.ctss.bed.gz
FANTOM CAGE	https://fantom.gsc.riken.jp/5/datafiles/reprocessed/hg38_latest/basic/human.timecourse.hCAGE/iPS%2520differentiation%2520to%2520neuron%252c%2520down-syndrome%2520donor%2520C11-CCL54%252c%2520day06%252c%2520rep2.CNhs13844.13450-144G3.hg38.nobarcode.ctss.bed.gz
FANTOM CAGE	https://fantom.gsc.riken.jp/5/datafiles/reprocessed/hg38_latest/basic/human.timecourse.hCAGE/Monocyte-derived%2520macrophages%2520response%2520to%2520udorn%2520influenza%2520infection%252c%252007hr00min%252c%2520donor2%2520%2528150_120%253aUd_7h%2529.CNhs13559.13319-143A7.hg38.nobarcode.ctss.bed.gz
FANTOM CAGE	https://fantom.gsc.riken.jp/5/datafiles/reprocessed/hg38_latest/basic/human.timecourse.hCAGE/MCF7%2520breast%2520cancer%2520cell%2520line%2520response%2520to%2520EGF1%252c%252002hr00min%252c%2520biol_rep2.CNhs12483.13104-140D8.hg38.nobarcode.ctss.bed.gz
FANTOM CAGE	https://fantom.gsc.riken.jp/5/datafiles/reprocessed/hg38_latest/basic/human.timecourse.hCAGE/COBL-a%2520rinderpest%2528-C%2529%2520infection%252c%252024hr%252c%2520biol_rep2.CNhs14442.13575-146C2.hg38.nobarcode.ctss.bed.gz
FANTOM CAGE	https://fantom.gsc.riken.jp/5/datafiles/reprocessed/hg38_latest/basic/human.timecourse.hCAGE/HES3-GFP%2520Embryonic%2520Stem%2520cells%252c%2520cardiomyocytic%2520induction%252c%2520day03%252c%2520biol_rep1.CNhs13655.13330-143B9.hg38.nobarcode.ctss.bed.gz
FANTOM CAGE	https://fantom.gsc.riken.jp/5/datafiles/reprocessed/hg38_latest/basic/human.timecourse.hCAGE/Adipocyte%2520differentiation%252c%2520day04%252c%2520donor3.CNhs13413.13025-139E1.hg38.nobarcode.ctss.bed.gz
FANTOM CAGE	https://fantom.gsc.riken.jp/5/datafiles/reprocessed/hg38_latest/basic/human.timecourse.hCAGE/Monocyte-derived%2520macrophages%2520response%2520to%2520LPS%252c%252022hr%252c%2520donor1%2520%2528t23%2520Subject1%2529.CNhs12815.12720-135G2.hg38.nobarcode.ctss.bed.gz
FANTOM CAGE	https://fantom.gsc.riken.jp/5/datafiles/reprocessed/hg38_latest/basic/human.timecourse.hCAGE/iPS%2520differentiation%2520to%2520neuron%252c%2520control%2520donor%2520C32-CRL1502%252c%2520day06%252c%2520rep3.CNhs14053.13442-144F4.hg38.nobarcode.ctss.bed.gz
FANTOM CAGE	https://fantom.gsc.riken.jp/5/datafiles/reprocessed/hg38_latest/basic/human.timecourse.hCAGE/Aortic%2520smooth%2520muscle%2520cell%2520response%2520to%2520FGF2%252c%252001hr%252c%2520biol_rep3%2520%2528LK15%2529.CNhs13683.12842-137B7.hg38.nobarcode.ctss.bed.gz
FANTOM CAGE	https://fantom.gsc.riken.jp/5/datafiles/reprocessed/hg38_latest/basic/human.timecourse.hCAGE/Aortic%2520smooth%2520muscle%2520cell%2520response%2520to%2520IL1b%252c%252006hr%252c%2520biol_rep2%2520%2528LK59%2529.CNhs13378.12759-136B5.hg38.nobarcode.ctss.bed.gz
FANTOM CAGE	https://fantom.gsc.riken.jp/5/datafiles/reprocessed/hg38_latest/basic/human.timecourse.hCAGE/Aortic%2520smooth%2520muscle%2520cell%2520response%2520to%2520IL1b%252c%252000hr15min%252c%2520biol_rep3%2520%2528LK36%2529.CNhs13578.12849-137C5.hg38.nobarcode.ctss.bed.gz
FANTOM CAGE	https://fantom.gsc.riken.jp/5/datafiles/reprocessed/hg38_latest/basic/human.timecourse.hCAGE/ARPE-19%2520EMT%2520induced%2520with%2520TGF-beta%2520and%2520TNF-alpha%252c%252002hr00min%252c%2520biol_rep2.CNhs14486.13647-147B2.hg38.nobarcode.ctss.bed.gz
FANTOM CAGE	https://fantom.gsc.riken.jp/5/datafiles/reprocessed/hg38_latest/basic/human.timecourse.hCAGE/mesenchymal%2520stem%2520cells%2520%2528adipose%2520derived%2529%252c%2520adipogenic%2520induction%252c%252001hr40min%252c%2520biol_rep3.CNhs13602.13249-142B9.hg38.nobarcode.ctss.bed.gz
FANTOM CAGE	https://fantom.gsc.riken.jp/5/datafiles/reprocessed/hg38_latest/basic/human.timecourse.hCAGE/mesenchymal%2520stem%2520cells%2520%2528adipose%2520derived%2529%252c%2520adipogenic%2520induction%252c%252001hr00min%252c%2520biol_rep3.CNhs13433.13243-142B3.hg38.nobarcode.ctss.bed.gz
FANTOM CAGE	https://fantom.gsc.riken.jp/5/datafiles/reprocessed/hg38_latest/basic/human.timecourse.hCAGE/Monocyte-derived%2520macrophages%2520response%2520to%2520LPS%252c%252004hr%252c%2520donor1%2520%2528t12%2520Subject1%2529.CNhs13154.12709-135E9.hg38.nobarcode.ctss.bed.gz
FANTOM CAGE	https://fantom.gsc.riken.jp/5/datafiles/reprocessed/hg38_latest/basic/human.timecourse.hCAGE/Myoblast%2520differentiation%2520to%2520myotubes%252c%2520day01%252c%2520Duchenne%2520Muscular%2520Dystrophy%2520donor3.CNhs14606.13515-145E5.hg38.nobarcode.ctss.bed.gz
FANTOM CAGE	https://fantom.gsc.riken.jp/5/datafiles/reprocessed/hg38_latest/basic/human.timecourse.hCAGE/ARPE-19%2520EMT%2520induced%2520with%2520TGF-beta%2520and%2520TNF-alpha%252c%252042hr00min%252c%2520biol_rep3.CNhs14540.13684-147F3.hg38.nobarcode.ctss.bed.gz
FANTOM CAGE	https://fantom.gsc.riken.jp/5/datafiles/reprocessed/hg38_latest/basic/human.timecourse.hCAGE/ARPE-19%2520EMT%2520induced%2520with%2520TGF-beta%2520and%2520TNF-alpha%252c%252004hr00min%252c%2520biol_rep3.CNhs14499.13660-147C6.hg38.nobarcode.ctss.bed.gz
FANTOM CAGE	https://fantom.gsc.riken.jp/5/datafiles/reprocessed/hg38_latest/basic/human.timecourse.hCAGE/Aortic%2520smooth%2520muscle%2520cell%2520response%2520to%2520FGF2%252c%252000hr30min%252c%2520biol_rep2%2520%2528LK8%2529.CNhs13360.12742-135I6.hg38.nobarcode.ctss.bed.gz
FANTOM CAGE	https://fantom.gsc.riken.jp/5/datafiles/reprocessed/hg38_latest/basic/human.timecourse.hCAGE/Monocyte-derived%2520macrophages%2520response%2520to%2520LPS%252c%252010hr%252c%2520donor1%2520%2528t17%2520Subject1%2529.CNhs12928.12714-135F5.hg38.nobarcode.ctss.bed.gz
FANTOM CAGE	https://fantom.gsc.riken.jp/5/datafiles/reprocessed/hg38_latest/basic/human.timecourse.hCAGE/Adipocyte%2520differentiation%252c%2520day12%252c%2520donor1.CNhs13336.13021-139D6.hg38.nobarcode.ctss.bed.gz
FANTOM CAGE	https://fantom.gsc.riken.jp/5/datafiles/reprocessed/hg38_latest/basic/human.timecourse.hCAGE/K562%2520erythroblastic%2520leukemia%2520response%2520to%2520hemin%252c%252001hr20min%252c%2520biol_rep2.CNhs12690.13150-140I9.hg38.nobarcode.ctss.bed.gz
FANTOM CAGE	https://fantom.gsc.riken.jp/5/datafiles/reprocessed/hg38_latest/basic/human.timecourse.hCAGE/Lymphatic%2520Endothelial%2520cells%2520response%2520to%2520VEGFC%252c%252002hr30min%252c%2520biol_rep3%2520%2528MM%2520XXII%2520-%25209%2529.CNhs13284.12512-133B1.hg38.nobarcode.ctss.bed.gz
FANTOM CAGE	https://fantom.gsc.riken.jp/5/datafiles/reprocessed/hg38_latest/basic/human.timecourse.hCAGE/mesenchymal%2520stem%2520cells%2520%2528adipose%2520derived%2529%252c%2520adipogenic%2520induction%252c%2520day08%252c%2520biol_rep2.CNhs13626.13272-142E5.hg38.nobarcode.ctss.bed.gz
FANTOM CAGE	https://fantom.gsc.riken.jp/5/datafiles/reprocessed/hg38_latest/basic/human.timecourse.hCAGE/Monocyte-derived%2520macrophages%2520response%2520to%2520LPS%252c%252020hr%252c%2520donor2%2520%2528t22%2520Subject2%2529.CNhs13401.12817-136H9.hg38.nobarcode.ctss.bed.gz
FANTOM CAGE	https://fantom.gsc.riken.jp/5/datafiles/reprocessed/hg38_latest/basic/human.timecourse.hCAGE/ARPE-19%2520EMT%2520induced%2520with%2520TGF-beta%2520and%2520TNF-alpha%252c%252006hr00min%252c%2520biol_rep2.CNhs14520.13665-147D2.hg38.nobarcode.ctss.bed.gz
FANTOM CAGE	https://fantom.gsc.riken.jp/5/datafiles/reprocessed/hg38_latest/basic/human.timecourse.hCAGE/Monocyte-derived%2520macrophages%2520response%2520to%2520LPS%252c%252003hr00min%252c%2520donor3%2520%2528t10%2520Subject3%2529.CNhs13183.12903-137I5.hg38.nobarcode.ctss.bed.gz
FANTOM CAGE	https://fantom.gsc.riken.jp/5/datafiles/reprocessed/hg38_latest/basic/human.timecourse.hCAGE/ARPE-19%2520EMT%2520induced%2520with%2520TGF-beta%2520and%2520TNF-alpha%252c%252000hr15min%252c%2520biol_rep1.CNhs14466.13628-146I1.hg38.nobarcode.ctss.bed.gz
FANTOM CAGE	https://fantom.gsc.riken.jp/5/datafiles/reprocessed/hg38_latest/basic/human.timecourse.hCAGE/Monocyte-derived%2520macrophages%2520response%2520to%2520LPS%252c%252003hr30min%252c%2520donor2%2520%2528t11%2520Subject2%2529.CNhs13389.12806-136G7.hg38.nobarcode.ctss.bed.gz
FANTOM CAGE	https://fantom.gsc.riken.jp/5/datafiles/reprocessed/hg38_latest/basic/human.timecourse.hCAGE/hIPS%252c%2520biol_rep1.CNhs14214.14380-156B6.hg38.nobarcode.ctss.bed.gz
FANTOM CAGE	https://fantom.gsc.riken.jp/5/datafiles/reprocessed/hg38_latest/basic/human.timecourse.hCAGE/COBL-a%2520rinderpest%2528-C%2529%2520infection%252c%252006hr%252c%2520biol_rep2.CNhs14436.13569-146B5.hg38.nobarcode.ctss.bed.gz
FANTOM CAGE	https://fantom.gsc.riken.jp/5/datafiles/reprocessed/hg38_latest/basic/human.timecourse.hCAGE/COBL-a%2520rinderpest%2520infection%252c%252006hr%252c%2520biol_rep2.CNhs14423.13557-146A2.hg38.nobarcode.ctss.bed.gz
FANTOM CAGE	https://fantom.gsc.riken.jp/5/datafiles/reprocessed/hg38_latest/basic/human.timecourse.hCAGE/MCF7%2520breast%2520cancer%2520cell%2520line%2520response%2520to%2520EGF1%252c%252001hr00min%252c%2520biol_rep3.CNhs12705.13167-141B8.hg38.nobarcode.ctss.bed.gz
FANTOM CAGE	https://fantom.gsc.riken.jp/5/datafiles/reprocessed/hg38_latest/basic/human.timecourse.hCAGE/K562%2520erythroblastic%2520leukemia%2520response%2520to%2520hemin%252c%252024hr%252c%2520biol_rep3.CNhs12801.13225-141I3.hg38.nobarcode.ctss.bed.gz
FANTOM CAGE	https://fantom.gsc.riken.jp/5/datafiles/reprocessed/hg38_latest/basic/human.timecourse.hCAGE/Myoblast%2520differentiation%2520to%2520myotubes%252c%2520day12%252c%2520control%2520donor1.CNhs14566.13477-145A3.hg38.nobarcode.ctss.bed.gz
FANTOM CAGE	https://fantom.gsc.riken.jp/5/datafiles/reprocessed/hg38_latest/basic/human.timecourse.hCAGE/iPS%2520differentiation%2520to%2520neuron%252c%2520down-syndrome%2520donor%2520C18-CCL54%252c%2520day00%252c%2520rep1.CNhs13835.13457-144H1.hg38.nobarcode.ctss.bed.gz
FANTOM CAGE	https://fantom.gsc.riken.jp/5/datafiles/reprocessed/hg38_latest/basic/human.timecourse.hCAGE/MCF7%2520breast%2520cancer%2520cell%2520line%2520response%2520to%2520EGF1%252c%252003hr30min%252c%2520biol_rep3.CNhs12748.13173-141C5.hg38.nobarcode.ctss.bed.gz
FANTOM CAGE	https://fantom.gsc.riken.jp/5/datafiles/reprocessed/hg38_latest/basic/human.timecourse.hCAGE/H9%2520Embryoid%2520body%2520cells%252c%2520melanocytic%2520induction%252c%2520day09%252c%2520biol_rep2%2520%2528H9EB-2%2520d9%2529.CNhs12829.12729-135H2.hg38.nobarcode.ctss.bed.gz
FANTOM CAGE	https://fantom.gsc.riken.jp/5/datafiles/reprocessed/hg38_latest/basic/human.timecourse.hCAGE/Lymphatic%2520Endothelial%2520cells%2520response%2520to%2520VEGFC%252c%252001hr40min%252c%2520biol_rep1%2520%2528MM%2520XIX%2520-%25207%2529.CNhs13105.12266-130A7.hg38.nobarcode.ctss.bed.gz
FANTOM CAGE	https://fantom.gsc.riken.jp/5/datafiles/reprocessed/hg38_latest/basic/human.timecourse.hCAGE/Myoblast%2520differentiation%2520to%2520myotubes%252c%2520day08%252c%2520Duchenne%2520Muscular%2520Dystrophy%2520donor3.CNhs14611.13520-145F1.hg38.nobarcode.ctss.bed.gz
FANTOM CAGE	https://fantom.gsc.riken.jp/5/datafiles/reprocessed/hg38_latest/basic/human.timecourse.hCAGE/ARPE-19%2520EMT%2520induced%2520with%2520TGF-beta%2520and%2520TNF-alpha%252c%252006hr00min%252c%2520biol_rep1.CNhs14519.13664-147D1.hg38.nobarcode.ctss.bed.gz
FANTOM CAGE	https://fantom.gsc.riken.jp/5/datafiles/reprocessed/hg38_latest/basic/human.timecourse.hCAGE/Monocyte-derived%2520macrophages%2520response%2520to%2520LPS%252c%252000hr15min%252c%2520donor2%2520%2528t2%2520Subject2%2529.CNhs13380.12797-136F7.hg38.nobarcode.ctss.bed.gz
FANTOM CAGE	https://fantom.gsc.riken.jp/5/datafiles/reprocessed/hg38_latest/basic/human.timecourse.hCAGE/K562%2520erythroblastic%2520leukemia%2520response%2520to%2520hemin%252c%252003hr00min%252c%2520biol_rep1.CNhs12466.13088-140C1.hg38.nobarcode.ctss.bed.gz
FANTOM CAGE	https://fantom.gsc.riken.jp/5/datafiles/reprocessed/hg38_latest/basic/human.timecourse.hCAGE/K562%2520erythroblastic%2520leukemia%2520response%2520to%2520hemin%252c%252003hr00min%252c%2520biol_rep2.CNhs12694.13154-141A4.hg38.nobarcode.ctss.bed.gz
FANTOM CAGE	https://fantom.gsc.riken.jp/5/datafiles/reprocessed/hg38_latest/basic/human.timecourse.hCAGE/H9%2520Embryoid%2520body%2520cells%252c%2520melanocytic%2520induction%252c%2520day12%252c%2520biol_rep3%2520%2528H9EB-3%2520d12%2529.CNhs12995.12828-137A2.hg38.nobarcode.ctss.bed.gz
FANTOM CAGE	https://fantom.gsc.riken.jp/5/datafiles/reprocessed/hg38_latest/basic/human.timecourse.hCAGE/Monocyte-derived%2520macrophages%2520response%2520to%2520udorn%2520influenza%2520infection%252c%252007hr00min%252c%2520donor3%2520%2528536_119%253aUd_7h%2529.CNhs13561.13325-143B4.hg38.nobarcode.ctss.bed.gz
FANTOM CAGE	https://fantom.gsc.riken.jp/5/datafiles/reprocessed/hg38_latest/basic/human.timecourse.hCAGE/Myoblast%2520differentiation%2520to%2520myotubes%252c%2520day02%252c%2520Duchenne%2520Muscular%2520Dystrophy%2520donor2.CNhs14598.13507-145D6.hg38.nobarcode.ctss.bed.gz
FANTOM CAGE	https://fantom.gsc.riken.jp/5/datafiles/reprocessed/hg38_latest/basic/human.timecourse.hCAGE/Monocyte-derived%2520macrophages%2520response%2520to%2520LPS%252c%252048hr%252c%2520donor1%2520%2528t26%2520Subject1%2529.CNhs11942.12723-135G5.hg38.nobarcode.ctss.bed.gz
FANTOM CAGE	https://fantom.gsc.riken.jp/5/datafiles/reprocessed/hg38_latest/basic/human.timecourse.hCAGE/HES3-GFP%2520Embryonic%2520Stem%2520cells%252c%2520cardiomyocytic%2520induction%252c%2520day02%252c%2520biol_rep1.CNhs13654.13329-143B8.hg38.nobarcode.ctss.bed.gz
FANTOM CAGE	https://fantom.gsc.riken.jp/5/datafiles/reprocessed/hg38_latest/basic/human.timecourse.hCAGE/COBL-a%2520rinderpest%2528-C%2529%2520infection%252c%252048hr%252c%2520biol_rep3.CNhs14446.13579-146C6.hg38.nobarcode.ctss.bed.gz
FANTOM CAGE	https://fantom.gsc.riken.jp/5/datafiles/reprocessed/hg38_latest/basic/human.timecourse.hCAGE/H9%2520Embryoid%2520body%2520cells%252c%2520melanocytic%2520induction%252c%2520day15%252c%2520biol_rep2%2520%2528H9EB-2%2520d15%2529.CNhs12831.12731-135H4.hg38.nobarcode.ctss.bed.gz
FANTOM CAGE	https://fantom.gsc.riken.jp/5/datafiles/reprocessed/hg38_latest/basic/human.timecourse.hCAGE/Monocyte-derived%2520macrophages%2520response%2520to%2520LPS%252c%252002hr00min%252c%2520donor3%2520%2528t8%2520Subject3%2529.CNhs13181.12901-137I3.hg38.nobarcode.ctss.bed.gz
FANTOM CAGE	https://fantom.gsc.riken.jp/5/datafiles/reprocessed/hg38_latest/basic/human.timecourse.hCAGE/Myoblast%2520differentiation%2520to%2520myotubes%252c%2520day03%252c%2520control%2520donor1.CNhs13850.13472-144I7.hg38.nobarcode.ctss.bed.gz
FANTOM CAGE	https://fantom.gsc.riken.jp/5/datafiles/reprocessed/hg38_latest/basic/human.timecourse.hCAGE/H9%2520Embryoid%2520body%2520cells%252c%2520melanocytic%2520induction%252c%2520day24%252c%2520biol_rep2%2520%2528H9EB-2%2520d24%2529.CNhs12834.12734-135H7.hg38.nobarcode.ctss.bed.gz
FANTOM CAGE	https://fantom.gsc.riken.jp/5/datafiles/reprocessed/hg38_latest/basic/human.timecourse.hCAGE/Myoblast%2520differentiation%2520to%2520myotubes%252c%2520day01%252c%2520control%2520donor2.CNhs14568.13479-145A5.hg38.nobarcode.ctss.bed.gz
FANTOM CAGE	https://fantom.gsc.riken.jp/5/datafiles/reprocessed/hg38_latest/basic/human.timecourse.hCAGE/K562%2520erythroblastic%2520leukemia%2520response%2520to%2520hemin%252c%252000hr00min%252c%2520biol_rep2.CNhs12684.13145-140I4.hg38.nobarcode.ctss.bed.gz
FANTOM CAGE	https://fantom.gsc.riken.jp/5/datafiles/reprocessed/hg38_latest/basic/human.timecourse.hCAGE/Myoblast%2520differentiation%2520to%2520myotubes%252c%2520day01%252c%2520Duchenne%2520Muscular%2520Dystrophy%2520donor1.CNhs14587.13497-145C5.hg38.nobarcode.ctss.bed.gz
FANTOM CAGE	https://fantom.gsc.riken.jp/5/datafiles/reprocessed/hg38_latest/basic/human.timecourse.hCAGE/Monocyte-derived%2520macrophages%2520response%2520to%2520LPS%252c%252002hr30min%252c%2520donor3%2520%2528t9%2520Subject3%2529.CNhs13182.12902-137I4.hg38.nobarcode.ctss.bed.gz
FANTOM CAGE	https://fantom.gsc.riken.jp/5/datafiles/reprocessed/hg38_latest/basic/human.timecourse.hCAGE/mesenchymal%2520stem%2520cells%2520%2528adipose%2520derived%2529%252c%2520adipogenic%2520induction%252c%252012hr00min%252c%2520biol_rep1.CNhs13612.13259-142D1.hg38.nobarcode.ctss.bed.gz
FANTOM CAGE	https://fantom.gsc.riken.jp/5/datafiles/reprocessed/hg38_latest/basic/human.timecourse.hCAGE/Myoblast%2520differentiation%2520to%2520myotubes%252c%2520day02%252c%2520control%2520donor1.CNhs13849.13471-144I6.hg38.nobarcode.ctss.bed.gz
FANTOM CAGE	https://fantom.gsc.riken.jp/5/datafiles/reprocessed/hg38_latest/basic/human.timecourse.hCAGE/Aortic%2520smooth%2520muscle%2520cell%2520response%2520to%2520FGF2%252c%252000hr30min%252c%2520biol_rep3%2520%2528LK9%2529.CNhs13569.12840-137B5.hg38.nobarcode.ctss.bed.gz
FANTOM CAGE	https://fantom.gsc.riken.jp/5/datafiles/reprocessed/hg38_latest/basic/human.timecourse.hCAGE/Aortic%2520smooth%2520muscle%2520cell%2520response%2520to%2520FGF2%252c%252000hr15min%252c%2520biol_rep2%2520%2528LK5%2529.CNhs13359.12741-135I5.hg38.nobarcode.ctss.bed.gz
FANTOM CAGE	https://fantom.gsc.riken.jp/5/datafiles/reprocessed/hg38_latest/basic/human.timecourse.hCAGE/K562%2520erythroblastic%2520leukemia%2520response%2520to%2520hemin%252c%252003hr00min%252c%2520biol_rep3.CNhs12796.13220-141H7.hg38.nobarcode.ctss.bed.gz
FANTOM CAGE	https://fantom.gsc.riken.jp/5/datafiles/reprocessed/hg38_latest/basic/human.timecourse.hCAGE/Saos-2%2520osteosarcoma%2520treated%2520with%2520ascorbic%2520acid%2520and%2520BGP%2520to%2520induce%2520calcification%252c%252001hr00min%252c%2520biol_rep2%2520%2528A2%2520T4%2529.CNhs12863.12764-136C1.hg38.nobarcode.ctss.bed.gz
FANTOM CAGE	https://fantom.gsc.riken.jp/5/datafiles/reprocessed/hg38_latest/basic/human.timecourse.hCAGE/Aortic%2520smooth%2520muscle%2520cell%2520response%2520to%2520IL1b%252c%252005hr%252c%2520biol_rep1%2520%2528LK55%2529.CNhs13356.12660-134I5.hg38.nobarcode.ctss.bed.gz
FANTOM CAGE	https://fantom.gsc.riken.jp/5/datafiles/reprocessed/hg38_latest/basic/human.timecourse.hCAGE/iPS%2520differentiation%2520to%2520neuron%252c%2520control%2520donor%2520C32-CRL1502%252c%2520day18%252c%2520rep3.CNhs14055.13444-144F6.hg38.nobarcode.ctss.bed.gz
FANTOM CAGE	https://fantom.gsc.riken.jp/5/datafiles/reprocessed/hg38_latest/basic/human.timecourse.hCAGE/COBL-a%2520rinderpest%2528-C%2529%2520infection%252c%252048hr%252c%2520biol_rep2.CNhs14445.13578-146C5.hg38.nobarcode.ctss.bed.gz
FANTOM CAGE	https://fantom.gsc.riken.jp/5/datafiles/reprocessed/hg38_latest/basic/human.timecourse.hCAGE/iPS%2520differentiation%2520to%2520neuron%252c%2520control%2520donor%2520C11-CRL2429%252c%2520day12%252c%2520rep2.CNhs13824.13427-144D7.hg38.nobarcode.ctss.bed.gz
FANTOM CAGE	https://fantom.gsc.riken.jp/5/datafiles/reprocessed/hg38_latest/basic/human.timecourse.hCAGE/Monocyte-derived%2520macrophages%2520response%2520to%2520udorn%2520influenza%2520infection%252c%252024hr00min%252c%2520donor3%2520%2528536_119%253aUd_24h%2529.CNhs13562.13326-143B5.hg38.nobarcode.ctss.bed.gz
FANTOM CAGE	https://fantom.gsc.riken.jp/5/datafiles/reprocessed/hg38_latest/basic/human.timecourse.hCAGE/293SLAM%2520rinderpest%2520infection%252c%252006hr%252c%2520biol_rep3.CNhs14412.13546-145H9.hg38.nobarcode.ctss.bed.gz
FANTOM CAGE	https://fantom.gsc.riken.jp/5/datafiles/reprocessed/hg38_latest/basic/human.timecourse.hCAGE/MCF7%2520breast%2520cancer%2520cell%2520line%2520response%2520to%2520EGF1%252c%252003hr00min%252c%2520biol_rep3.CNhs12747.13172-141C4.hg38.nobarcode.ctss.bed.gz
FANTOM CAGE	https://fantom.gsc.riken.jp/5/datafiles/reprocessed/hg38_latest/basic/human.timecourse.hCAGE/ARPE-19%2520EMT%2520induced%2520with%2520TGF-beta%2520and%2520TNF-alpha%252c%252000hr30min%252c%2520biol_rep2.CNhs14470.13632-146I5.hg38.nobarcode.ctss.bed.gz
FANTOM CAGE	https://fantom.gsc.riken.jp/5/datafiles/reprocessed/hg38_latest/basic/human.timecourse.hCAGE/Myoblast%2520differentiation%2520to%2520myotubes%252c%2520day06%252c%2520Duchenne%2520Muscular%2520Dystrophy%2520donor3.CNhs14610.13519-145E9.hg38.nobarcode.ctss.bed.gz
FANTOM CAGE	https://fantom.gsc.riken.jp/5/datafiles/reprocessed/hg38_latest/basic/human.timecourse.hCAGE/ARPE-19%2520EMT%2520induced%2520with%2520TGF-beta%2520and%2520TNF-alpha%252c%252042hr00min%252c%2520biol_rep1.CNhs14538.13682-147F1.hg38.nobarcode.ctss.bed.gz
FANTOM CAGE	https://fantom.gsc.riken.jp/5/datafiles/reprocessed/hg38_latest/basic/human.timecourse.hCAGE/iPS%2520differentiation%2520to%2520neuron%252c%2520down-syndrome%2520donor%2520C11-CCL54%252c%2520day06%252c%2520rep3.CNhs14057.13454-144G7.hg38.nobarcode.ctss.bed.gz
FANTOM CAGE	https://fantom.gsc.riken.jp/5/datafiles/reprocessed/hg38_latest/basic/human.timecourse.hCAGE/Lymphatic%2520Endothelial%2520cells%2520response%2520to%2520VEGFC%252c%252000hr30min%252c%2520biol_rep2%2520%2528MM%2520XIV%2520-%25203%2529.CNhs13159.12384-131E8.hg38.nobarcode.ctss.bed.gz
FANTOM CAGE	https://fantom.gsc.riken.jp/5/datafiles/reprocessed/hg38_latest/basic/human.timecourse.hCAGE/MCF7%2520breast%2520cancer%2520cell%2520line%2520response%2520to%2520HRG%252c%252003hr00min%252c%2520biol_rep2.CNhs12660.13122-140F8.hg38.nobarcode.ctss.bed.gz
FANTOM CAGE	https://fantom.gsc.riken.jp/5/datafiles/reprocessed/hg38_latest/basic/human.timecourse.hCAGE/Lymphatic%2520Endothelial%2520cells%2520response%2520to%2520VEGFC%252c%252007hr%252c%2520biol_rep2%2520%2528MM%2520XIV%2520-%252015%2529.CNhs13172.12396-131G2.hg38.nobarcode.ctss.bed.gz
FANTOM CAGE	https://fantom.gsc.riken.jp/5/datafiles/reprocessed/hg38_latest/basic/human.timecourse.hCAGE/Saos-2%2520osteosarcoma%2520treated%2520with%2520ascorbic%2520acid%2520and%2520BGP%2520to%2520induce%2520calcification%252c%252000hr45min%252c%2520biol_rep2%2520%2528A2%2520T3%2529.CNhs12862.12763-136B9.hg38.nobarcode.ctss.bed.gz
FANTOM CAGE	https://fantom.gsc.riken.jp/5/datafiles/reprocessed/hg38_latest/basic/human.timecourse.hCAGE/ARPE-19%2520EMT%2520induced%2520with%2520TGF-beta%2520and%2520TNF-alpha%252c%252004hr00min%252c%2520biol_rep1.CNhs14497.13658-147C4.hg38.nobarcode.ctss.bed.gz
FANTOM CAGE	https://fantom.gsc.riken.jp/5/datafiles/reprocessed/hg38_latest/basic/human.timecourse.hCAGE/MCF7%2520breast%2520cancer%2520cell%2520line%2520response%2520to%2520EGF1%252c%252007hr%252c%2520biol_rep3.CNhs12752.13177-141C9.hg38.nobarcode.ctss.bed.gz
FANTOM CAGE	https://fantom.gsc.riken.jp/5/datafiles/reprocessed/hg38_latest/basic/human.timecourse.hCAGE/mesenchymal%2520stem%2520cells%2520%2528adipose%2520derived%2529%252c%2520adipogenic%2520induction%252c%2520day14%252c%2520biol_rep2.CNhs13631.13278-142F2.hg38.nobarcode.ctss.bed.gz
FANTOM CAGE	https://fantom.gsc.riken.jp/5/datafiles/reprocessed/hg38_latest/basic/human.timecourse.hCAGE/Lymphatic%2520Endothelial%2520cells%2520response%2520to%2520VEGFC%252c%252002hr00min%252c%2520biol_rep3%2520%2528MM%2520XXII%2520-%25208%2529.CNhs13283.12511-133A9.hg38.nobarcode.ctss.bed.gz
FANTOM CAGE	https://fantom.gsc.riken.jp/5/datafiles/reprocessed/hg38_latest/basic/human.timecourse.hCAGE/iPS%2520differentiation%2520to%2520neuron%252c%2520down-syndrome%2520donor%2520C11-CCL54%252c%2520day00%252c%2520rep3.CNhs14056.13453-144G6.hg38.nobarcode.ctss.bed.gz
FANTOM CAGE	https://fantom.gsc.riken.jp/5/datafiles/reprocessed/hg38_latest/basic/human.timecourse.hCAGE/Myoblast%2520differentiation%2520to%2520myotubes%252c%2520day04%252c%2520Duchenne%2520Muscular%2520Dystrophy%2520donor1.CNhs14590.13500-145C8.hg38.nobarcode.ctss.bed.gz
FANTOM CAGE	https://fantom.gsc.riken.jp/5/datafiles/reprocessed/hg38_latest/basic/human.timecourse.hCAGE/mesenchymal%2520stem%2520cells%2520%2528adipose%2520derived%2529%252c%2520adipogenic%2520induction%252c%2520day01%252c%2520biol_rep1.CNhs13615.13262-142D4.hg38.nobarcode.ctss.bed.gz
FANTOM CAGE	https://fantom.gsc.riken.jp/5/datafiles/reprocessed/hg38_latest/basic/human.timecourse.hCAGE/Monocyte-derived%2520macrophages%2520response%2520to%2520LPS%252c%252006hr%252c%2520donor1%2520%2528t14%2520Subject1%2529.CNhs12925.12711-135F2.hg38.nobarcode.ctss.bed.gz
FANTOM CAGE	https://fantom.gsc.riken.jp/5/datafiles/reprocessed/hg38_latest/basic/human.timecourse.hCAGE/mesenchymal%2520stem%2520cells%2520%2528adipose%2520derived%2529%252c%2520adipogenic%2520induction%252c%252000hr30min%252c%2520biol_rep1.CNhs13425.13235-142A4.hg38.nobarcode.ctss.bed.gz
FANTOM CAGE	https://fantom.gsc.riken.jp/5/datafiles/reprocessed/hg38_latest/basic/human.timecourse.hCAGE/H1%2520embryonic%2520stem%2520cells%2520differentiation%2520to%2520CD34%252b%2520HSC%252c%2520day00%252c%2520biol_rep2.CNhs14068.13524-145F5.hg38.nobarcode.ctss.bed.gz
FANTOM CAGE	https://fantom.gsc.riken.jp/5/datafiles/reprocessed/hg38_latest/basic/human.timecourse.hCAGE/HES3-GFP%2520Embryonic%2520Stem%2520cells%252c%2520cardiomyocytic%2520induction%252c%2520day05%252c%2520biol_rep3.CNhs13729.13356-143E8.hg38.nobarcode.ctss.bed.gz
FANTOM CAGE	https://fantom.gsc.riken.jp/5/datafiles/reprocessed/hg38_latest/basic/human.timecourse.hCAGE/HES3-GFP%2520Embryonic%2520Stem%2520cells%252c%2520cardiomyocytic%2520induction%252c%2520day11%252c%2520biol_rep3.CNhs13735.13362-143F5.hg38.nobarcode.ctss.bed.gz
FANTOM CAGE	https://fantom.gsc.riken.jp/5/datafiles/reprocessed/hg38_latest/basic/human.timecourse.hCAGE/K562%2520erythroblastic%2520leukemia%2520response%2520to%2520hemin%252c%252001hr20min%252c%2520biol_rep3.CNhs12791.13216-141H3.hg38.nobarcode.ctss.bed.gz
FANTOM CAGE	https://fantom.gsc.riken.jp/5/datafiles/reprocessed/hg38_latest/basic/human.timecourse.hCAGE/Myoblast%2520differentiation%2520to%2520myotubes%252c%2520day00%252c%2520control%2520donor2.CNhs14567.13478-145A4.hg38.nobarcode.ctss.bed.gz
FANTOM CAGE	https://fantom.gsc.riken.jp/5/datafiles/reprocessed/hg38_latest/basic/human.timecourse.hCAGE/MCF7%2520breast%2520cancer%2520cell%2520line%2520response%2520to%2520HRG%252c%252000hr30min%252c%2520biol_rep2.CNhs12653.13115-140F1.hg38.nobarcode.ctss.bed.gz
FANTOM CAGE	https://fantom.gsc.riken.jp/5/datafiles/reprocessed/hg38_latest/basic/human.timecourse.hCAGE/Saos-2%2520osteosarcoma%2520treated%2520with%2520ascorbic%2520acid%2520and%2520BGP%2520to%2520induce%2520calcification%252c%252000hr00min%252c%2520biol_rep1%2520%2528A1%2520T0%2529.CNhs11918.12662-134I7.hg38.nobarcode.ctss.bed.gz
FANTOM CAGE	https://fantom.gsc.riken.jp/5/datafiles/reprocessed/hg38_latest/basic/human.timecourse.hCAGE/MCF7%2520breast%2520cancer%2520cell%2520line%2520response%2520to%2520HRG%252c%252001hr20min%252c%2520biol_rep2.CNhs12656.13118-140F4.hg38.nobarcode.ctss.bed.gz
FANTOM CAGE	https://fantom.gsc.riken.jp/5/datafiles/reprocessed/hg38_latest/basic/human.timecourse.hCAGE/Myoblast%2520differentiation%2520to%2520myotubes%252c%2520day10%252c%2520control%2520donor3.CNhs14584.13494-145C2.hg38.nobarcode.ctss.bed.gz
FANTOM CAGE	https://fantom.gsc.riken.jp/5/datafiles/reprocessed/hg38_latest/basic/human.timecourse.hCAGE/HES3-GFP%2520Embryonic%2520Stem%2520cells%252c%2520cardiomyocytic%2520induction%252c%2520day00%252c%2520biol_rep3%2520%2528UH-3%2529.CNhs13738.13366-143F9.hg38.nobarcode.ctss.bed.gz
FANTOM CAGE	https://fantom.gsc.riken.jp/5/datafiles/reprocessed/hg38_latest/basic/human.timecourse.hCAGE/MCF7%2520breast%2520cancer%2520cell%2520line%2520response%2520to%2520EGF1%252c%252000hr15min%252c%2520biol_rep3.CNhs12704.13164-141B5.hg38.nobarcode.ctss.bed.gz
FANTOM CAGE	https://fantom.gsc.riken.jp/5/datafiles/reprocessed/hg38_latest/basic/human.timecourse.hCAGE/iPS%2520differentiation%2520to%2520neuron%252c%2520control%2520donor%2520C32-CRL1502%252c%2520day12%252c%2520rep3.CNhs14054.13443-144F5.hg38.nobarcode.ctss.bed.gz
FANTOM CAGE	https://fantom.gsc.riken.jp/5/datafiles/reprocessed/hg38_latest/basic/human.timecourse.hCAGE/mesenchymal%2520stem%2520cells%2520%2528adipose%2520derived%2529%252c%2520adipogenic%2520induction%252c%2520day08%252c%2520biol_rep3.CNhs13627.13273-142E6.hg38.nobarcode.ctss.bed.gz
FANTOM CAGE	https://fantom.gsc.riken.jp/5/datafiles/reprocessed/hg38_latest/basic/human.timecourse.hCAGE/Aortic%2520smooth%2520muscle%2520cell%2520response%2520to%2520FGF2%252c%252002hr%252c%2520biol_rep2%2520%2528LK17%2529.CNhs13363.12745-135I9.hg38.nobarcode.ctss.bed.gz
FANTOM CAGE	https://fantom.gsc.riken.jp/5/datafiles/reprocessed/hg38_latest/basic/human.timecourse.hCAGE/ARPE-19%2520EMT%2520induced%2520with%2520TGF-beta%2520and%2520TNF-alpha%252c%252060hr00min%252c%2520biol_rep1.CNhs14541.13685-147F4.hg38.nobarcode.ctss.bed.gz
FANTOM CAGE	https://fantom.gsc.riken.jp/5/datafiles/reprocessed/hg38_latest/basic/human.timecourse.hCAGE/mesenchymal%2520stem%2520cells%2520%2528adipose%2520derived%2529%252c%2520adipogenic%2520induction%252c%252003hr00min%252c%2520biol_rep2.CNhs13610.13257-142C8.hg38.nobarcode.ctss.bed.gz
FANTOM CAGE	https://fantom.gsc.riken.jp/5/datafiles/reprocessed/hg38_latest/basic/human.timecourse.hCAGE/K562%2520erythroblastic%2520leukemia%2520response%2520to%2520hemin%252c%252006hr%252c%2520biol_rep3.CNhs12799.13223-141I1.hg38.nobarcode.ctss.bed.gz
FANTOM CAGE	https://fantom.gsc.riken.jp/5/datafiles/reprocessed/hg38_latest/basic/human.timecourse.hCAGE/Saos-2%2520osteosarcoma%2520treated%2520with%2520ascorbic%2520acid%2520and%2520BGP%2520to%2520induce%2520calcification%252c%252000hr15min%252c%2520biol_rep2%2520%2528A2%2520T1%2529.CNhs12860.12761-136B7.hg38.nobarcode.ctss.bed.gz
FANTOM CAGE	https://fantom.gsc.riken.jp/5/datafiles/reprocessed/hg38_latest/basic/human.timecourse.hCAGE/Monocyte-derived%2520macrophages%2520response%2520to%2520udorn%2520influenza%2520infection%252c%252002hr00min%252c%2520donor4%2520%2528227_121%253aUd_2h%2529.CNhs13640.13312-142I9.hg38.nobarcode.ctss.bed.gz
FANTOM CAGE	https://fantom.gsc.riken.jp/5/datafiles/reprocessed/hg38_latest/basic/human.timecourse.hCAGE/Myoblast%2520differentiation%2520to%2520myotubes%252c%2520day06%252c%2520control%2520donor3.CNhs14582.13492-145B9.hg38.nobarcode.ctss.bed.gz
FANTOM CAGE	https://fantom.gsc.riken.jp/5/datafiles/reprocessed/hg38_latest/basic/human.timecourse.hCAGE/HES3-GFP%2520Embryonic%2520Stem%2520cells%252c%2520cardiomyocytic%2520induction%252c%2520day04%252c%2520biol_rep2.CNhs13716.13343-143D4.hg38.nobarcode.ctss.bed.gz
FANTOM CAGE	https://fantom.gsc.riken.jp/5/datafiles/reprocessed/hg38_latest/basic/human.timecourse.hCAGE/H9%2520Embryoid%2520body%2520cells%252c%2520melanocytic%2520induction%252c%2520day03%252c%2520biol_rep1%2520%2528H9EB-1%2520d3%2529.CNhs12895.12629-134F1.hg38.nobarcode.ctss.bed.gz
FANTOM CAGE	https://fantom.gsc.riken.jp/5/datafiles/reprocessed/hg38_latest/basic/human.timecourse.hCAGE/Myoblast%2520differentiation%2520to%2520myotubes%252c%2520day02%252c%2520control%2520donor3.CNhs14579.13489-145B6.hg38.nobarcode.ctss.bed.gz
FANTOM CAGE	https://fantom.gsc.riken.jp/5/datafiles/reprocessed/hg38_latest/basic/human.timecourse.hCAGE/Saos-2%2520osteosarcoma%2520treated%2520with%2520ascorbic%2520acid%2520and%2520BGP%2520to%2520induce%2520calcification%252c%2520day07%252c%2520biol_rep3%2520%2528A3%2520T14%2529.CNhs12888.12872-137F1.hg38.nobarcode.ctss.bed.gz
FANTOM CAGE	https://fantom.gsc.riken.jp/5/datafiles/reprocessed/hg38_latest/basic/human.timecourse.hCAGE/Monocyte-derived%2520macrophages%2520response%2520to%2520LPS%252c%252010hr%252c%2520donor2%2520%2528t17%2520Subject2%2529.CNhs13396.12812-136H4.hg38.nobarcode.ctss.bed.gz
FANTOM CAGE	https://fantom.gsc.riken.jp/5/datafiles/reprocessed/hg38_latest/basic/human.timecourse.hCAGE/HES3-GFP%2520Embryonic%2520Stem%2520cells%252c%2520cardiomyocytic%2520induction%252c%2520day08%252c%2520biol_rep3.CNhs13732.13359-143F2.hg38.nobarcode.ctss.bed.gz
FANTOM CAGE	https://fantom.gsc.riken.jp/5/datafiles/reprocessed/hg38_latest/basic/human.timecourse.hCAGE/H1%2520embryonic%2520stem%2520cells%2520differentiation%2520to%2520CD34%252b%2520HSC%252c%2520day00%252c%2520biol_rep1.CNhs14067.13523-145F4.hg38.nobarcode.ctss.bed.gz
FANTOM CAGE	https://fantom.gsc.riken.jp/5/datafiles/reprocessed/hg38_latest/basic/human.timecourse.hCAGE/mesenchymal%2520stem%2520cells%2520%2528adipose%2520derived%2529%252c%2520adipogenic%2520induction%252c%252012hr00min%252c%2520biol_rep2.CNhs13613.13260-142D2.hg38.nobarcode.ctss.bed.gz
FANTOM CAGE	https://fantom.gsc.riken.jp/5/datafiles/reprocessed/hg38_latest/basic/human.timecourse.hCAGE/Monocyte-derived%2520macrophages%2520response%2520to%2520LPS%252c%252018hr%252c%2520donor3%2520%2528t21%2520Subject3%2529.CNhs13331.12914-138A7.hg38.nobarcode.ctss.bed.gz
FANTOM CAGE	https://fantom.gsc.riken.jp/5/datafiles/reprocessed/hg38_latest/basic/human.timecourse.hCAGE/Saos-2%2520osteosarcoma%2520treated%2520with%2520ascorbic%2520acid%2520and%2520BGP%2520to%2520induce%2520calcification%252c%252000hr00min%252c%2520biol_rep2%2520%2528A2%2520T0%2529.CNhs12859.12760-136B6.hg38.nobarcode.ctss.bed.gz
FANTOM CAGE	https://fantom.gsc.riken.jp/5/datafiles/reprocessed/hg38_latest/basic/human.timecourse.hCAGE/iPS%2520differentiation%2520to%2520neuron%252c%2520control%2520donor%2520C32-CRL1502%252c%2520day00%252c%2520rep3.CNhs14052.13441-144F3.hg38.nobarcode.ctss.bed.gz
FANTOM CAGE	https://fantom.gsc.riken.jp/5/datafiles/reprocessed/hg38_latest/basic/human.timecourse.hCAGE/HES3-GFP%2520Embryonic%2520Stem%2520cells%252c%2520cardiomyocytic%2520induction%252c%2520day07%252c%2520biol_rep1.CNhs13659.13334-143C4.hg38.nobarcode.ctss.bed.gz
FANTOM CAGE	https://fantom.gsc.riken.jp/5/datafiles/reprocessed/hg38_latest/basic/human.timecourse.hCAGE/Myoblast%2520differentiation%2520to%2520myotubes%252c%2520day08%252c%2520control%2520donor3.CNhs14583.13493-145C1.hg38.nobarcode.ctss.bed.gz
FANTOM CAGE	https://fantom.gsc.riken.jp/5/datafiles/reprocessed/hg38_latest/basic/human.timecourse.hCAGE/H9%2520Embryoid%2520body%2520cells%252c%2520melanocytic%2520induction%252c%2520day01%252c%2520biol_rep3%2520%2528H9EB-3%2520d1%2529.CNhs12909.12824-136I7.hg38.nobarcode.ctss.bed.gz
FANTOM CAGE	https://fantom.gsc.riken.jp/5/datafiles/reprocessed/hg38_latest/basic/human.timecourse.hCAGE/ARPE-19%2520EMT%2520induced%2520with%2520TGF-beta%2520and%2520TNF-alpha%252c%252000hr30min%252c%2520biol_rep3.CNhs14471.13633-146I6.hg38.nobarcode.ctss.bed.gz
FANTOM CAGE	https://fantom.gsc.riken.jp/5/datafiles/reprocessed/hg38_latest/basic/human.timecourse.hCAGE/Myoblast%2520differentiation%2520to%2520myotubes%252c%2520day08%252c%2520control%2520donor1.CNhs13853.13475-145A1.hg38.nobarcode.ctss.bed.gz
FANTOM CAGE	https://fantom.gsc.riken.jp/5/datafiles/reprocessed/hg38_latest/basic/human.timecourse.hCAGE/Lymphatic%2520Endothelial%2520cells%2520response%2520to%2520VEGFC%252c%252005hr%252c%2520biol_rep2%2520%2528MM%2520XIV%2520-%252013%2529.CNhs13170.12394-131F9.hg38.nobarcode.ctss.bed.gz
FANTOM CAGE	https://fantom.gsc.riken.jp/5/datafiles/reprocessed/hg38_latest/basic/human.timecourse.hCAGE/Adipocyte%2520differentiation%252c%2520day04%252c%2520donor4.CNhs13417.13028-139E4.hg38.nobarcode.ctss.bed.gz
FANTOM CAGE	https://fantom.gsc.riken.jp/5/datafiles/reprocessed/hg38_latest/basic/human.timecourse.hCAGE/Aortic%2520smooth%2520muscle%2520cell%2520response%2520to%2520FGF2%252c%252003hr%252c%2520biol_rep1%2520%2528LK19%2529.CNhs13345.12648-134H2.hg38.nobarcode.ctss.bed.gz
FANTOM CAGE	https://fantom.gsc.riken.jp/5/datafiles/reprocessed/hg38_latest/basic/human.timecourse.hCAGE/Lymphatic%2520Endothelial%2520cells%2520response%2520to%2520VEGFC%252c%252004hr%252c%2520biol_rep3%2520%2528MM%2520XXII%2520-%252012%2529.CNhs13287.12515-133B4.hg38.nobarcode.ctss.bed.gz
FANTOM CAGE	https://fantom.gsc.riken.jp/5/datafiles/reprocessed/hg38_latest/basic/human.timecourse.hCAGE/Monocyte-derived%2520macrophages%2520response%2520to%2520mock%2520influenza%2520infection%252c%252000hr00min%252c%2520donor3%2520%2528536_119%253aMI_0h%2529.CNhs13649.13322-143B1.hg38.nobarcode.ctss.bed.gz
FANTOM CAGE	https://fantom.gsc.riken.jp/5/datafiles/reprocessed/hg38_latest/basic/human.timecourse.hCAGE/mesenchymal%2520stem%2520cells%2520%2528adipose%2520derived%2529%252c%2520adipogenic%2520induction%252c%252001hr40min%252c%2520biol_rep2.CNhs13601.13248-142B8.hg38.nobarcode.ctss.bed.gz
FANTOM CAGE	https://fantom.gsc.riken.jp/5/datafiles/reprocessed/hg38_latest/basic/human.timecourse.hCAGE/Monocyte-derived%2520macrophages%2520response%2520to%2520LPS%252c%252012hr%252c%2520donor3%2520%2528t18%2520Subject3%2529.CNhs13328.12911-138A4.hg38.nobarcode.ctss.bed.gz
FANTOM CAGE	https://fantom.gsc.riken.jp/5/datafiles/reprocessed/hg38_latest/basic/human.timecourse.hCAGE/H9%2520Embryoid%2520body%2520cells%252c%2520melanocytic%2520induction%252c%2520day41%252c%2520biol_rep3%2520%2528H9EB-3%2520d41%2529.CNhs12950.12836-137B1.hg38.nobarcode.ctss.bed.gz
FANTOM CAGE	https://fantom.gsc.riken.jp/5/datafiles/reprocessed/hg38_latest/basic/human.timecourse.hCAGE/Saos-2%2520osteosarcoma%2520treated%2520with%2520ascorbic%2520acid%2520and%2520BGP%2520to%2520induce%2520calcification%252c%252000hr30min%252c%2520biol_rep2%2520%2528A2%2520T2%2529.CNhs12861.12762-136B8.hg38.nobarcode.ctss.bed.gz
FANTOM CAGE	https://fantom.gsc.riken.jp/5/datafiles/reprocessed/hg38_latest/basic/human.timecourse.hCAGE/Saos-2%2520osteosarcoma%2520treated%2520with%2520ascorbic%2520acid%2520and%2520BGP%2520to%2520induce%2520calcification%252c%2520day07%252c%2520biol_rep2%2520%2528A2%2520T14%2529.CNhs12874.12774-136D2.hg38.nobarcode.ctss.bed.gz
FANTOM CAGE	https://fantom.gsc.riken.jp/5/datafiles/reprocessed/hg38_latest/basic/human.timecourse.hCAGE/Myoblast%2520differentiation%2520to%2520myotubes%252c%2520day08%252c%2520Duchenne%2520Muscular%2520Dystrophy%2520donor1.CNhs14592.13502-145D1.hg38.nobarcode.ctss.bed.gz
FANTOM CAGE	https://fantom.gsc.riken.jp/5/datafiles/reprocessed/hg38_latest/basic/human.timecourse.hCAGE/Myoblast%2520differentiation%2520to%2520myotubes%252c%2520day00%252c%2520Duchenne%2520Muscular%2520Dystrophy%2520donor2.CNhs14596.13505-145D4.hg38.nobarcode.ctss.bed.gz
FANTOM CAGE	https://fantom.gsc.riken.jp/5/datafiles/reprocessed/hg38_latest/basic/human.timecourse.hCAGE/Adipocyte%2520differentiation%252c%2520day12%252c%2520donor3.CNhs13416.13027-139E3.hg38.nobarcode.ctss.bed.gz
FANTOM CAGE	https://fantom.gsc.riken.jp/5/datafiles/reprocessed/hg38_latest/basic/human.timecourse.hCAGE/Lymphatic%2520Endothelial%2520cells%2520response%2520to%2520VEGFC%252c%252000hr00min%252c%2520biol_rep2%2520%2528MM%2520XIV%2520-%25201%2529.CNhs13157.12382-131E6.hg38.nobarcode.ctss.bed.gz
FANTOM CAGE	https://fantom.gsc.riken.jp/5/datafiles/reprocessed/hg38_latest/basic/human.timecourse.hCAGE/ARPE-19%2520EMT%2520induced%2520with%2520TGF-beta%2520and%2520TNF-alpha%252c%252001hr20min%252c%2520biol_rep1.CNhs14478.13640-147A4.hg38.nobarcode.ctss.bed.gz
FANTOM CAGE	https://fantom.gsc.riken.jp/5/datafiles/reprocessed/hg38_latest/basic/human.timecourse.hCAGE/Monocyte-derived%2520macrophages%2520response%2520to%2520LPS%252c%252006hr%252c%2520donor3%2520%2528t14%2520Subject3%2529.CNhs13187.12907-137I9.hg38.nobarcode.ctss.bed.gz
FANTOM CAGE	https://fantom.gsc.riken.jp/5/datafiles/reprocessed/hg38_latest/basic/human.timecourse.hCAGE/Saos-2%2520osteosarcoma%2520treated%2520with%2520ascorbic%2520acid%2520and%2520BGP%2520to%2520induce%2520calcification%252c%252004hr%252c%2520biol_rep2%2520%2528A2%2520T10%2529.CNhs12870.12770-136C7.hg38.nobarcode.ctss.bed.gz
FANTOM CAGE	https://fantom.gsc.riken.jp/5/datafiles/reprocessed/hg38_latest/basic/human.timecourse.hCAGE/Monocyte-derived%2520macrophages%2520response%2520to%2520LPS%252c%252014hr%252c%2520donor3%2520%2528t19%2520Subject3%2529.CNhs13329.12912-138A5.hg38.nobarcode.ctss.bed.gz
FANTOM CAGE	https://fantom.gsc.riken.jp/5/datafiles/reprocessed/hg38_latest/basic/human.timecourse.hCAGE/mesenchymal%2520stem%2520cells%2520%2528adipose%2520derived%2529%252c%2520adipogenic%2520induction%252c%252002hr30min%252c%2520biol_rep2.CNhs13607.13254-142C5.hg38.nobarcode.ctss.bed.gz
FANTOM CAGE	https://fantom.gsc.riken.jp/5/datafiles/reprocessed/hg38_latest/basic/human.timecourse.hCAGE/Monocyte-derived%2520macrophages%2520response%2520to%2520LPS%252c%252020hr%252c%2520donor3%2520%2528t22%2520Subject3%2529.CNhs13332.12915-138A8.hg38.nobarcode.ctss.bed.gz
FANTOM CAGE	https://fantom.gsc.riken.jp/5/datafiles/reprocessed/hg38_latest/basic/human.timecourse.hCAGE/MCF7%2520breast%2520cancer%2520cell%2520line%2520response%2520to%2520EGF1%252c%252004hr%252c%2520biol_rep3.CNhs12749.13174-141C6.hg38.nobarcode.ctss.bed.gz
FANTOM CAGE	https://fantom.gsc.riken.jp/5/datafiles/reprocessed/hg38_latest/basic/human.timecourse.hCAGE/Aortic%2520smooth%2520muscle%2520cell%2520response%2520to%2520FGF2%252c%252000hr45min%252c%2520biol_rep2%2520%2528LK11%2529.CNhs13361.12743-135I7.hg38.nobarcode.ctss.bed.gz
FANTOM CAGE	https://fantom.gsc.riken.jp/5/datafiles/reprocessed/hg38_latest/basic/human.timecourse.hCAGE/HES3-GFP%2520Embryonic%2520Stem%2520cells%252c%2520cardiomyocytic%2520induction%252c%2520day03%252c%2520biol_rep3.CNhs13727.13354-143E6.hg38.nobarcode.ctss.bed.gz
FANTOM CAGE	https://fantom.gsc.riken.jp/5/datafiles/reprocessed/hg38_latest/basic/human.timecourse.hCAGE/Aortic%2520smooth%2520muscle%2520cell%2520response%2520to%2520IL1b%252c%252001hr%252c%2520biol_rep3%2520%2528LK45%2529.CNhs13581.12852-137C8.hg38.nobarcode.ctss.bed.gz
FANTOM CAGE	https://fantom.gsc.riken.jp/5/datafiles/reprocessed/hg38_latest/basic/human.timecourse.hCAGE/K562%2520erythroblastic%2520leukemia%2520response%2520to%2520hemin%252c%2520day04%252c%2520biol_rep1.CNhs12474.13096-140C9.hg38.nobarcode.ctss.bed.gz
FANTOM CAGE	https://fantom.gsc.riken.jp/5/datafiles/reprocessed/hg38_latest/basic/human.timecourse.hCAGE/ARPE-19%2520EMT%2520induced%2520with%2520TGF-beta%2520and%2520TNF-alpha%252c%252003hr00min%252c%2520biol_rep1.CNhs14491.13652-147B7.hg38.nobarcode.ctss.bed.gz
FANTOM CAGE	https://fantom.gsc.riken.jp/5/datafiles/reprocessed/hg38_latest/basic/human.timecourse.hCAGE/Aortic%2520smooth%2520muscle%2520cell%2520response%2520to%2520FGF2%252c%252000hr45min%252c%2520biol_rep1%2520%2528LK10%2529.CNhs13343.12645-134G8.hg38.nobarcode.ctss.bed.gz
FANTOM CAGE	https://fantom.gsc.riken.jp/5/datafiles/reprocessed/hg38_latest/basic/human.timecourse.hCAGE/H9%2520Embryoid%2520body%2520cells%252c%2520melanocytic%2520induction%252c%2520day00%252c%2520biol_rep2%2520%2528H9EB-2%2520d0%2529.CNhs12825.12725-135G7.hg38.nobarcode.ctss.bed.gz
FANTOM CAGE	https://fantom.gsc.riken.jp/5/datafiles/reprocessed/hg38_latest/basic/human.timecourse.hCAGE/Myoblast%2520differentiation%2520to%2520myotubes%252c%2520day12%252c%2520Duchenne%2520Muscular%2520Dystrophy%2520donor2.CNhs14604.13513-145E3.hg38.nobarcode.ctss.bed.gz
FANTOM CAGE	https://fantom.gsc.riken.jp/5/datafiles/reprocessed/hg38_latest/basic/human.timecourse.hCAGE/MCF7%2520breast%2520cancer%2520cell%2520line%2520response%2520to%2520HRG%252c%252003hr00min%252c%2520biol_rep3.CNhs12762.13188-141E2.hg38.nobarcode.ctss.bed.gz
FANTOM CAGE	https://fantom.gsc.riken.jp/5/datafiles/reprocessed/hg38_latest/basic/human.timecourse.hCAGE/K562%2520erythroblastic%2520leukemia%2520response%2520to%2520hemin%252c%252000hr15min%252c%2520biol_rep2.CNhs12686.13146-140I5.hg38.nobarcode.ctss.bed.gz
FANTOM CAGE	https://fantom.gsc.riken.jp/5/datafiles/reprocessed/hg38_latest/basic/human.timecourse.hCAGE/Monocyte-derived%2520macrophages%2520response%2520to%2520udorn%2520influenza%2520infection%252c%252002hr00min%252c%2520donor3%2520%2528536_119%253aUd_2h%2529.CNhs13651.13324-143B3.hg38.nobarcode.ctss.bed.gz
FANTOM CAGE	https://fantom.gsc.riken.jp/5/datafiles/reprocessed/hg38_latest/basic/human.timecourse.hCAGE/ARPE-19%2520EMT%2520induced%2520with%2520TGF-beta%2520and%2520TNF-alpha%252c%252060hr00min%252c%2520biol_rep3.CNhs14543.13687-147F6.hg38.nobarcode.ctss.bed.gz
FANTOM CAGE	https://fantom.gsc.riken.jp/5/datafiles/reprocessed/hg38_latest/basic/human.timecourse.hCAGE/Monocyte-derived%2520macrophages%2520response%2520to%2520mock%2520influenza%2520infection%252c%252024hr00min%252c%2520donor2%2520%2528150_120%253aMI_24h%2529.CNhs13648.13321-143A9.hg38.nobarcode.ctss.bed.gz
FANTOM CAGE	https://fantom.gsc.riken.jp/5/datafiles/reprocessed/hg38_latest/basic/human.timecourse.hCAGE/Aortic%2520smooth%2520muscle%2520cell%2520response%2520to%2520IL1b%252c%252000hr45min%252c%2520biol_rep3%2520%2528LK42%2529.CNhs13580.12851-137C7.hg38.nobarcode.ctss.bed.gz
FANTOM CAGE	https://fantom.gsc.riken.jp/5/datafiles/reprocessed/hg38_latest/basic/human.timecourse.hCAGE/Myoblast%2520differentiation%2520to%2520myotubes%252c%2520day02%252c%2520Duchenne%2520Muscular%2520Dystrophy%2520donor1.CNhs14588.13498-145C6.hg38.nobarcode.ctss.bed.gz
FANTOM CAGE	https://fantom.gsc.riken.jp/5/datafiles/reprocessed/hg38_latest/basic/human.timecourse.hCAGE/Saos-2%2520osteosarcoma%2520cell%2520line%252c%2520untreated%2520control%252c%2520day28%252c%2520biol_rep3%2520%2528B3%2520T17%2529.CNhs14196.12893-137H4.hg38.nobarcode.ctss.bed.gz
FANTOM CAGE	https://fantom.gsc.riken.jp/5/datafiles/reprocessed/hg38_latest/basic/human.timecourse.hCAGE/mesenchymal%2520stem%2520cells%2520%2528adipose%2520derived%2529%252c%2520adipogenic%2520induction%252c%252000hr30min%252c%2520biol_rep3.CNhs13427.13237-142A6.hg38.nobarcode.ctss.bed.gz
FANTOM CAGE	https://fantom.gsc.riken.jp/5/datafiles/reprocessed/hg38_latest/basic/human.timecourse.hCAGE/293SLAM%2520rinderpest%2520infection%252c%252000hr%252c%2520biol_rep3.CNhs14408.13543-145H6.hg38.nobarcode.ctss.bed.gz
FANTOM CAGE	https://fantom.gsc.riken.jp/5/datafiles/reprocessed/hg38_latest/basic/human.timecourse.hCAGE/MCF7%2520breast%2520cancer%2520cell%2520line%2520response%2520to%2520EGF1%252c%252006hr%252c%2520biol_rep3.CNhs12751.13176-141C8.hg38.nobarcode.ctss.bed.gz
FANTOM CAGE	https://fantom.gsc.riken.jp/5/datafiles/reprocessed/hg38_latest/basic/human.timecourse.hCAGE/Aortic%2520smooth%2520muscle%2520cell%2520response%2520to%2520FGF2%252c%252003hr%252c%2520biol_rep2%2520%2528LK20%2529.CNhs13364.12746-136A1.hg38.nobarcode.ctss.bed.gz
FANTOM CAGE	https://fantom.gsc.riken.jp/5/datafiles/reprocessed/hg38_latest/basic/human.timecourse.hCAGE/MCF7%2520breast%2520cancer%2520cell%2520line%2520response%2520to%2520HRG%252c%252001hr00min%252c%2520biol_rep3.CNhs12757.13183-141D6.hg38.nobarcode.ctss.bed.gz
FANTOM CAGE	https://fantom.gsc.riken.jp/5/datafiles/reprocessed/hg38_latest/basic/human.timecourse.hCAGE/HES3-GFP%2520Embryonic%2520Stem%2520cells%252c%2520cardiomyocytic%2520induction%252c%2520day07%252c%2520biol_rep3.CNhs13731.13358-143F1.hg38.nobarcode.ctss.bed.gz
FANTOM CAGE	https://fantom.gsc.riken.jp/5/datafiles/reprocessed/hg38_latest/basic/human.timecourse.hCAGE/K562%2520erythroblastic%2520leukemia%2520response%2520to%2520hemin%252c%252024hr%252c%2520biol_rep2.CNhs12699.13159-141A9.hg38.nobarcode.ctss.bed.gz
FANTOM CAGE	https://fantom.gsc.riken.jp/5/datafiles/reprocessed/hg38_latest/basic/human.timecourse.hCAGE/Saos-2%2520osteosarcoma%2520treated%2520with%2520ascorbic%2520acid%2520and%2520BGP%2520to%2520induce%2520calcification%252c%252001hr20min%252c%2520biol_rep2%2520%2528A2%2520T5%2529.CNhs12864.12765-136C2.hg38.nobarcode.ctss.bed.gz
FANTOM CAGE	https://fantom.gsc.riken.jp/5/datafiles/reprocessed/hg38_latest/basic/human.timecourse.hCAGE/K562%2520erythroblastic%2520leukemia%2520response%2520to%2520hemin%252c%2520day02%252c%2520biol_rep1.CNhs12472.13094-140C7.hg38.nobarcode.ctss.bed.gz
FANTOM CAGE	https://fantom.gsc.riken.jp/5/datafiles/reprocessed/hg38_latest/basic/human.timecourse.hCAGE/Monocyte-derived%2520macrophages%2520response%2520to%2520LPS%252c%252022hr%252c%2520donor3%2520%2528t23%2520Subject3%2529.CNhs13333.12916-138A9.hg38.nobarcode.ctss.bed.gz
FANTOM CAGE	https://fantom.gsc.riken.jp/5/datafiles/reprocessed/hg38_latest/basic/human.timecourse.hCAGE/hIPS%2520%252bCCl2%252c%2520biol_rep2.CNhs14218.14384-156C1.hg38.nobarcode.ctss.bed.gz
FANTOM CAGE	https://fantom.gsc.riken.jp/5/datafiles/reprocessed/hg38_latest/basic/human.timecourse.hCAGE/MCF7%2520breast%2520cancer%2520cell%2520line%2520response%2520to%2520HRG%252c%252004hr%252c%2520biol_rep2.CNhs12663.13124-140G1.hg38.nobarcode.ctss.bed.gz
FANTOM CAGE	https://fantom.gsc.riken.jp/5/datafiles/reprocessed/hg38_latest/basic/human.timecourse.hCAGE/ARPE-19%2520EMT%2520induced%2520with%2520TGF-beta%2520and%2520TNF-alpha%252c%252000hr45min%252c%2520biol_rep3.CNhs14474.13636-146I9.hg38.nobarcode.ctss.bed.gz
FANTOM CAGE	https://fantom.gsc.riken.jp/5/datafiles/reprocessed/hg38_latest/basic/human.timecourse.hCAGE/H9%2520Embryoid%2520body%2520cells%252c%2520melanocytic%2520induction%252c%2520day24%252c%2520biol_rep3%2520%2528H9EB-3%2520d24%2529.CNhs12916.12832-137A6.hg38.nobarcode.ctss.bed.gz
FANTOM CAGE	https://fantom.gsc.riken.jp/5/datafiles/reprocessed/hg38_latest/basic/human.timecourse.hCAGE/ARPE-19%2520EMT%2520induced%2520with%2520TGF-beta%2520and%2520TNF-alpha%252c%252001hr40min%252c%2520biol_rep3.CNhs14484.13645-147A9.hg38.nobarcode.ctss.bed.gz
FANTOM CAGE	https://fantom.gsc.riken.jp/5/datafiles/reprocessed/hg38_latest/basic/human.timecourse.hCAGE/MCF7%2520breast%2520cancer%2520cell%2520line%2520response%2520to%2520HRG%252c%252006hr%252c%2520biol_rep3.CNhs12766.13192-141E6.hg38.nobarcode.ctss.bed.gz
FANTOM CAGE	https://fantom.gsc.riken.jp/5/datafiles/reprocessed/hg38_latest/basic/human.timecourse.hCAGE/HES3-GFP%2520Embryonic%2520Stem%2520cells%252c%2520cardiomyocytic%2520induction%252c%2520day00%252c%2520biol_rep2%2520%2528UH-2%2529.CNhs13695.13365-143F8.hg38.nobarcode.ctss.bed.gz
FANTOM CAGE	https://fantom.gsc.riken.jp/5/datafiles/reprocessed/hg38_latest/basic/human.timecourse.hCAGE/COBL-a%2520rinderpest%2520infection%252c%252024hr%252c%2520biol_rep2.CNhs14429.13563-146A8.hg38.nobarcode.ctss.bed.gz
FANTOM CAGE	https://fantom.gsc.riken.jp/5/datafiles/reprocessed/hg38_latest/basic/human.timecourse.hCAGE/MCF7%2520breast%2520cancer%2520cell%2520line%2520response%2520to%2520HRG%252c%252001hr40min%252c%2520biol_rep3.CNhs12759.13185-141D8.hg38.nobarcode.ctss.bed.gz
FANTOM CAGE	https://fantom.gsc.riken.jp/5/datafiles/reprocessed/hg38_latest/basic/human.timecourse.hCAGE/MCF7%2520breast%2520cancer%2520cell%2520line%2520response%2520to%2520EGF1%252c%252001hr40min%252c%2520biol_rep3.CNhs12743.13169-141C1.hg38.nobarcode.ctss.bed.gz
FANTOM CAGE	https://fantom.gsc.riken.jp/5/datafiles/reprocessed/hg38_latest/basic/human.timecourse.hCAGE/K562%2520erythroblastic%2520leukemia%2520response%2520to%2520hemin%252c%252004hr%252c%2520biol_rep3.CNhs12798.13222-141H9.hg38.nobarcode.ctss.bed.gz
FANTOM CAGE	https://fantom.gsc.riken.jp/5/datafiles/reprocessed/hg38_latest/basic/human.timecourse.hCAGE/iPS%2520differentiation%2520to%2520neuron%252c%2520control%2520donor%2520C11-CRL2429%252c%2520day12%252c%2520rep1.CNhs14047.13423-144D3.hg38.nobarcode.ctss.bed.gz
FANTOM CAGE	https://fantom.gsc.riken.jp/5/datafiles/reprocessed/hg38_latest/basic/human.timecourse.hCAGE/MCF7%2520breast%2520cancer%2520cell%2520line%2520response%2520to%2520HRG%252c%252008hr%252c%2520biol_rep1.CNhs12740.13062-139I2.hg38.nobarcode.ctss.bed.gz
FANTOM CAGE	https://fantom.gsc.riken.jp/5/datafiles/reprocessed/hg38_latest/basic/human.timecourse.hCAGE/mesenchymal%2520stem%2520cells%2520%2528adipose%2520derived%2529%252c%2520adipogenic%2520induction%252c%252000hr15min%252c%2520biol_rep3.CNhs13424.13234-142A3.hg38.nobarcode.ctss.bed.gz
FANTOM CAGE	https://fantom.gsc.riken.jp/5/datafiles/reprocessed/hg38_latest/basic/human.timecourse.hCAGE/K562%2520erythroblastic%2520leukemia%2520response%2520to%2520hemin%252c%252012hr%252c%2520biol_rep1.CNhs12470.13092-140C5.hg38.nobarcode.ctss.bed.gz
FANTOM CAGE	https://fantom.gsc.riken.jp/5/datafiles/reprocessed/hg38_latest/basic/human.timecourse.hCAGE/Lymphatic%2520Endothelial%2520cells%2520response%2520to%2520VEGFC%252c%252008hr%252c%2520biol_rep3%2520%2528MM%2520XXII%2520-%252016%2529.CNhs13291.12519-133B8.hg38.nobarcode.ctss.bed.gz
FANTOM CAGE	https://fantom.gsc.riken.jp/5/datafiles/reprocessed/hg38_latest/basic/human.timecourse.hCAGE/Lymphatic%2520Endothelial%2520cells%2520response%2520to%2520VEGFC%252c%252000hr45min%252c%2520biol_rep1%2520%2528MM%2520XIX%2520-%25204%2529.CNhs13102.12263-130A4.hg38.nobarcode.ctss.bed.gz
FANTOM CAGE	https://fantom.gsc.riken.jp/5/datafiles/reprocessed/hg38_latest/basic/human.timecourse.hCAGE/H1%2520embryonic%2520stem%2520cells%2520differentiation%2520to%2520CD34%252b%2520HSC%252c%2520day00%252c%2520biol_rep3.CNhs13964.13525-145F6.hg38.nobarcode.ctss.bed.gz
FANTOM CAGE	https://fantom.gsc.riken.jp/5/datafiles/reprocessed/hg38_latest/basic/human.timecourse.hCAGE/Monocyte-derived%2520macrophages%2520response%2520to%2520LPS%252c%252000hr15min%252c%2520donor1%2520%2528t2%2520Subject1%2529.CNhs13145.12699-135D8.hg38.nobarcode.ctss.bed.gz
FANTOM CAGE	https://fantom.gsc.riken.jp/5/datafiles/reprocessed/hg38_latest/basic/human.timecourse.hCAGE/COBL-a%2520rinderpest%2520infection%252c%252000hr%252c%2520biol_rep3.CNhs14421.13555-145I9.hg38.nobarcode.ctss.bed.gz
FANTOM CAGE	https://fantom.gsc.riken.jp/5/datafiles/reprocessed/hg38_latest/basic/human.timecourse.hCAGE/iPS%2520differentiation%2520to%2520neuron%252c%2520down-syndrome%2520donor%2520C11-CCL54%252c%2520day12%252c%2520rep1.CNhs13832.13447-144F9.hg38.nobarcode.ctss.bed.gz
FANTOM CAGE	https://fantom.gsc.riken.jp/5/datafiles/reprocessed/hg38_latest/basic/human.timecourse.hCAGE/Monocyte-derived%2520macrophages%2520response%2520to%2520LPS%252c%252001hr40min%252c%2520donor1%2520%2528t7%2520Subject1%2529.CNhs13150.12704-135E4.hg38.nobarcode.ctss.bed.gz
FANTOM CAGE	https://fantom.gsc.riken.jp/5/datafiles/reprocessed/hg38_latest/basic/human.timecourse.hCAGE/mesenchymal%2520stem%2520cells%2520%2528adipose%2520derived%2529%252c%2520adipogenic%2520induction%252c%2520day12%252c%2520biol_rep3.CNhs13630.13276-142E9.hg38.nobarcode.ctss.bed.gz
FANTOM CAGE	https://fantom.gsc.riken.jp/5/datafiles/reprocessed/hg38_latest/basic/human.timecourse.hCAGE/iPS%2520differentiation%2520to%2520neuron%252c%2520control%2520donor%2520C11-CRL2429%252c%2520day00%252c%2520rep2.CNhs13822.13425-144D5.hg38.nobarcode.ctss.bed.gz
FANTOM CAGE	https://fantom.gsc.riken.jp/5/datafiles/reprocessed/hg38_latest/basic/human.timecourse.hCAGE/Aortic%2520smooth%2520muscle%2520cell%2520response%2520to%2520IL1b%252c%252004hr%252c%2520biol_rep3%2520%2528LK54%2529.CNhs13584.12855-137D2.hg38.nobarcode.ctss.bed.gz
FANTOM CAGE	https://fantom.gsc.riken.jp/5/datafiles/reprocessed/hg38_latest/basic/human.timecourse.hCAGE/H9%2520Embryoid%2520body%2520cells%252c%2520melanocytic%2520induction%252c%2520day18%252c%2520biol_rep2%2520%2528H9EB-2%2520d18%2529.CNhs12832.12732-135H5.hg38.nobarcode.ctss.bed.gz
FANTOM CAGE	https://fantom.gsc.riken.jp/5/datafiles/reprocessed/hg38_latest/basic/human.timecourse.hCAGE/Adipocyte%2520differentiation%252c%2520day08%252c%2520donor4.CNhs13418.13029-139E5.hg38.nobarcode.ctss.bed.gz
FANTOM CAGE	https://fantom.gsc.riken.jp/5/datafiles/reprocessed/hg38_latest/basic/human.timecourse.hCAGE/Monocyte-derived%2520macrophages%2520response%2520to%2520udorn%2520influenza%2520infection%252c%252000hr00min%252c%2520donor3%2520%2528536_119%253aUd_0h%2529.CNhs13650.13323-143B2.hg38.nobarcode.ctss.bed.gz
FANTOM CAGE	https://fantom.gsc.riken.jp/5/datafiles/reprocessed/hg38_latest/basic/human.timecourse.hCAGE/Aortic%2520smooth%2520muscle%2520cell%2520response%2520to%2520FGF2%252c%252000hr00min%252c%2520biol_rep1%2520%2528LK1%2529.CNhs13339.12642-134G5.hg38.nobarcode.ctss.bed.gz
FANTOM CAGE	https://fantom.gsc.riken.jp/5/datafiles/reprocessed/hg38_latest/basic/human.timecourse.hCAGE/Saos-2%2520osteosarcoma%2520treated%2520with%2520ascorbic%2520acid%2520and%2520BGP%2520to%2520induce%2520calcification%252c%2520day07%252c%2520biol_rep1%2520%2528A1%2520T14%2529.CNhs12395.12676-135B3.hg38.nobarcode.ctss.bed.gz
FANTOM CAGE	https://fantom.gsc.riken.jp/5/datafiles/reprocessed/hg38_latest/basic/human.timecourse.hCAGE/Myoblast%2520differentiation%2520to%2520myotubes%252c%2520day00%252c%2520Duchenne%2520Muscular%2520Dystrophy%2520donor1.CNhs14586.13496-145C4.hg38.nobarcode.ctss.bed.gz
FANTOM CAGE	https://fantom.gsc.riken.jp/5/datafiles/reprocessed/hg38_latest/basic/human.timecourse.hCAGE/Monocyte-derived%2520macrophages%2520response%2520to%2520LPS%252c%252036hr%252c%2520donor1%2520%2528t25%2520Subject1%2529.CNhs12933.12722-135G4.hg38.nobarcode.ctss.bed.gz
FANTOM CAGE	https://fantom.gsc.riken.jp/5/datafiles/reprocessed/hg38_latest/basic/human.timecourse.hCAGE/Monocyte-derived%2520macrophages%2520response%2520to%2520LPS%252c%252008hr%252c%2520donor3%2520%2528t16%2520Subject3%2529.CNhs13326.12909-138A2.hg38.nobarcode.ctss.bed.gz
FANTOM CAGE	https://fantom.gsc.riken.jp/5/datafiles/reprocessed/hg38_latest/basic/human.timecourse.hCAGE/Aortic%2520smooth%2520muscle%2520cell%2520response%2520to%2520IL1b%252c%252004hr%252c%2520biol_rep1%2520%2528LK52%2529.CNhs13682.12659-134I4.hg38.nobarcode.ctss.bed.gz
FANTOM CAGE	https://fantom.gsc.riken.jp/5/datafiles/reprocessed/hg38_latest/basic/human.timecourse.hCAGE/Monocyte-derived%2520macrophages%2520response%2520to%2520udorn%2520influenza%2520infection%252c%252024hr00min%252c%2520donor2%2520%2528150_120%253aUd_24h%2529.CNhs13560.13320-143A8.hg38.nobarcode.ctss.bed.gz
FANTOM CAGE	https://fantom.gsc.riken.jp/5/datafiles/reprocessed/hg38_latest/basic/human.timecourse.hCAGE/COBL-a%2520rinderpest%2520infection%252c%252006hr%252c%2520biol_rep1.CNhs14422.13556-146A1.hg38.nobarcode.ctss.bed.gz
FANTOM CAGE	https://fantom.gsc.riken.jp/5/datafiles/reprocessed/hg38_latest/basic/human.timecourse.hCAGE/ARPE-19%2520EMT%2520induced%2520with%2520TGF-beta%2520and%2520TNF-alpha%252c%252000hr00min%252c%2520biol_rep3.CNhs14465.13627-146H9.hg38.nobarcode.ctss.bed.gz
FANTOM CAGE	https://fantom.gsc.riken.jp/5/datafiles/reprocessed/hg38_latest/basic/human.timecourse.hCAGE/ARPE-19%2520EMT%2520induced%2520with%2520TGF-beta%2520and%2520TNF-alpha%252c%252000hr30min%252c%2520biol_rep1.CNhs14469.13631-146I4.hg38.nobarcode.ctss.bed.gz
FANTOM CAGE	https://fantom.gsc.riken.jp/5/datafiles/reprocessed/hg38_latest/basic/human.timecourse.hCAGE/K562%2520erythroblastic%2520leukemia%2520response%2520to%2520hemin%252c%252001hr00min%252c%2520biol_rep2.CNhs12689.13149-140I8.hg38.nobarcode.ctss.bed.gz
FANTOM CAGE	https://fantom.gsc.riken.jp/5/datafiles/reprocessed/hg38_latest/basic/human.timecourse.hCAGE/Monocyte-derived%2520macrophages%2520response%2520to%2520LPS%252c%252004hr%252c%2520donor2%2520%2528t12%2520Subject2%2529.CNhs13391.12807-136G8.hg38.nobarcode.ctss.bed.gz
FANTOM CAGE	https://fantom.gsc.riken.jp/5/datafiles/reprocessed/hg38_latest/basic/human.timecourse.hCAGE/COBL-a%2520rinderpest%2520infection%252c%252012hr%252c%2520biol_rep1.CNhs14425.13559-146A4.hg38.nobarcode.ctss.bed.gz
FANTOM CAGE	https://fantom.gsc.riken.jp/5/datafiles/reprocessed/hg38_latest/basic/human.timecourse.hCAGE/Melanocyte%252c%2520donor2%2520%2528MC%252b2%2529.CNhs13156.12739-135I3.hg38.nobarcode.ctss.bed.gz
FANTOM CAGE	https://fantom.gsc.riken.jp/5/datafiles/reprocessed/hg38_latest/basic/human.timecourse.hCAGE/iPS%2520differentiation%2520to%2520neuron%252c%2520control%2520donor%2520C11-CRL2429%252c%2520day18%252c%2520rep2.CNhs13825.13428-144D8.hg38.nobarcode.ctss.bed.gz
FANTOM CAGE	https://fantom.gsc.riken.jp/5/datafiles/reprocessed/hg38_latest/basic/human.timecourse.hCAGE/Aortic%2520smooth%2520muscle%2520cell%2520response%2520to%2520FGF2%252c%252000hr00min%252c%2520biol_rep2%2520%2528LK2%2529.CNhs13358.12740-135I4.hg38.nobarcode.ctss.bed.gz
FANTOM CAGE	https://fantom.gsc.riken.jp/5/datafiles/reprocessed/hg38_latest/basic/human.timecourse.hCAGE/hIPS%2520%252bCCl2%252c%2520biol_rep1.CNhs14217.14383-156B9.hg38.nobarcode.ctss.bed.gz
FANTOM CAGE	https://fantom.gsc.riken.jp/5/datafiles/reprocessed/hg38_latest/basic/human.timecourse.hCAGE/Myoblast%2520differentiation%2520to%2520myotubes%252c%2520day06%252c%2520Duchenne%2520Muscular%2520Dystrophy%2520donor2.CNhs14601.13510-145D9.hg38.nobarcode.ctss.bed.gz
FANTOM CAGE	https://fantom.gsc.riken.jp/5/datafiles/reprocessed/hg38_latest/basic/human.timecourse.hCAGE/Saos-2%2520osteosarcoma%2520treated%2520with%2520ascorbic%2520acid%2520and%2520BGP%2520to%2520induce%2520calcification%252c%252001hr20min%252c%2520biol_rep3%2520%2528A3%2520T5%2529.CNhs12879.12863-137E1.hg38.nobarcode.ctss.bed.gz
FANTOM CAGE	https://fantom.gsc.riken.jp/5/datafiles/reprocessed/hg38_latest/basic/human.timecourse.hCAGE/ARPE-19%2520EMT%2520induced%2520with%2520TGF-beta%2520and%2520TNF-alpha%252c%252006hr00min%252c%2520biol_rep3.CNhs14522.13666-147D3.hg38.nobarcode.ctss.bed.gz
FANTOM CAGE	https://fantom.gsc.riken.jp/5/datafiles/reprocessed/hg38_latest/basic/human.timecourse.hCAGE/Lymphatic%2520Endothelial%2520cells%2520response%2520to%2520VEGFC%252c%252000hr30min%252c%2520biol_rep1%2520%2528MM%2520XIX%2520-%25203%2529.CNhs13101.12262-130A3.hg38.nobarcode.ctss.bed.gz
FANTOM CAGE	https://fantom.gsc.riken.jp/5/datafiles/reprocessed/hg38_latest/basic/human.timecourse.hCAGE/iPS%2520differentiation%2520to%2520neuron%252c%2520down-syndrome%2520donor%2520C18-CCL54%252c%2520day12%252c%2520rep1.CNhs13837.13459-144H3.hg38.nobarcode.ctss.bed.gz
FANTOM CAGE	https://fantom.gsc.riken.jp/5/datafiles/reprocessed/hg38_latest/basic/human.timecourse.hCAGE/Lymphatic%2520Endothelial%2520cells%2520response%2520to%2520VEGFC%252c%252003hr30min%252c%2520biol_rep2%2520%2528MM%2520XIV%2520-%252011%2529.CNhs13168.12392-131F7.hg38.nobarcode.ctss.bed.gz
FANTOM CAGE	https://fantom.gsc.riken.jp/5/datafiles/reprocessed/hg38_latest/basic/human.timecourse.hCAGE/Monocyte-derived%2520macrophages%2520response%2520to%2520mock%2520influenza%2520infection%252c%252000hr00min%252c%2520donor4%2520%2528227_121%253aMI_0h%2529.CNhs13638.13310-142I7.hg38.nobarcode.ctss.bed.gz
FANTOM CAGE	https://fantom.gsc.riken.jp/5/datafiles/reprocessed/hg38_latest/basic/human.timecourse.hCAGE/Saos-2%2520osteosarcoma%2520treated%2520with%2520ascorbic%2520acid%2520and%2520BGP%2520to%2520induce%2520calcification%252c%2520day04%252c%2520biol_rep2%2520%2528A2%2520T13%2529.CNhs12873.12773-136D1.hg38.nobarcode.ctss.bed.gz
FANTOM CAGE	https://fantom.gsc.riken.jp/5/datafiles/reprocessed/hg38_latest/basic/human.timecourse.hCAGE/Lymphatic%2520Endothelial%2520cells%2520response%2520to%2520VEGFC%252c%252007hr%252c%2520biol_rep3%2520%2528MM%2520XXII%2520-%252015%2529.CNhs13290.12518-133B7.hg38.nobarcode.ctss.bed.gz
FANTOM CAGE	https://fantom.gsc.riken.jp/5/datafiles/reprocessed/hg38_latest/basic/human.timecourse.hCAGE/Myoblast%2520differentiation%2520to%2520myotubes%252c%2520day03%252c%2520control%2520donor3.CNhs14580.13490-145B7.hg38.nobarcode.ctss.bed.gz
FANTOM CAGE	https://fantom.gsc.riken.jp/5/datafiles/reprocessed/hg38_latest/basic/human.timecourse.hCAGE/Saos-2%2520osteosarcoma%2520treated%2520with%2520ascorbic%2520acid%2520and%2520BGP%2520to%2520induce%2520calcification%252c%252001hr40min%252c%2520biol_rep2%2520%2528A2%2520T6%2529.CNhs12866.12766-136C3.hg38.nobarcode.ctss.bed.gz
FANTOM CAGE	https://fantom.gsc.riken.jp/5/datafiles/reprocessed/hg38_latest/basic/human.timecourse.hCAGE/mesenchymal%2520stem%2520cells%2520%2528adipose%2520derived%2529%252c%2520adipogenic%2520induction%252c%2520day14%252c%2520biol_rep3.CNhs13632.13279-142F3.hg38.nobarcode.ctss.bed.gz
FANTOM CAGE	https://fantom.gsc.riken.jp/5/datafiles/reprocessed/hg38_latest/basic/human.timecourse.hCAGE/Monocyte-derived%2520macrophages%2520response%2520to%2520LPS%252c%252014hr%252c%2520donor1%2520%2528t19%2520Subject1%2529.CNhs12929.12716-135F7.hg38.nobarcode.ctss.bed.gz
FANTOM CAGE	https://fantom.gsc.riken.jp/5/datafiles/reprocessed/hg38_latest/basic/human.timecourse.hCAGE/COBL-a%2520rinderpest%2520infection%252c%252048hr%252c%2520biol_rep1.CNhs14431.13565-146B1.hg38.nobarcode.ctss.bed.gz
FANTOM CAGE	https://fantom.gsc.riken.jp/5/datafiles/reprocessed/hg38_latest/basic/human.timecourse.hCAGE/K562%2520erythroblastic%2520leukemia%2520response%2520to%2520hemin%252c%2520day02%252c%2520biol_rep2.CNhs12700.13160-141B1.hg38.nobarcode.ctss.bed.gz
FANTOM CAGE	https://fantom.gsc.riken.jp/5/datafiles/reprocessed/hg38_latest/basic/human.timecourse.hCAGE/H1%2520embryonic%2520stem%2520cells%2520differentiation%2520to%2520CD34%252b%2520HSC%252c%2520day03%252c%2520biol_rep3.CNhs13968.13528-145F9.hg38.nobarcode.ctss.bed.gz
FANTOM CAGE	https://fantom.gsc.riken.jp/5/datafiles/reprocessed/hg38_latest/basic/human.timecourse.hCAGE/MCF7%2520breast%2520cancer%2520cell%2520line%2520response%2520to%2520EGF1%252c%252000hr30min%252c%2520biol_rep2.CNhs12477.13099-140D3.hg38.nobarcode.ctss.bed.gz
FANTOM CAGE	https://fantom.gsc.riken.jp/5/datafiles/reprocessed/hg38_latest/basic/human.timecourse.hCAGE/Lymphatic%2520Endothelial%2520cells%2520response%2520to%2520VEGFC%252c%252004hr%252c%2520biol_rep1%2520%2528MM%2520XIX%2520-%252012%2529.CNhs13110.12271-130B3.hg38.nobarcode.ctss.bed.gz
FANTOM CAGE	https://fantom.gsc.riken.jp/5/datafiles/reprocessed/hg38_latest/basic/human.timecourse.hCAGE/MCF7%2520breast%2520cancer%2520cell%2520line%2520response%2520to%2520HRG%252c%252003hr30min%252c%2520biol_rep2.CNhs12662.13123-140F9.hg38.nobarcode.ctss.bed.gz
FANTOM CAGE	https://fantom.gsc.riken.jp/5/datafiles/reprocessed/hg38_latest/basic/human.timecourse.hCAGE/Monocyte-derived%2520macrophages%2520response%2520to%2520udorn%2520influenza%2520infection%252c%252007hr00min%252c%2520donor1%2520%2528868_121%253aUd_7h%2529.CNhs13556.13307-142I4.hg38.nobarcode.ctss.bed.gz
FANTOM CAGE	https://fantom.gsc.riken.jp/5/datafiles/reprocessed/hg38_latest/basic/human.timecourse.hCAGE/Monocyte-derived%2520macrophages%2520response%2520to%2520LPS%252c%252000hr45min%252c%2520donor2%2520%2528t4%2520Subject2%2529.CNhs13382.12799-136F9.hg38.nobarcode.ctss.bed.gz
FANTOM CAGE	https://fantom.gsc.riken.jp/5/datafiles/reprocessed/hg38_latest/basic/human.timecourse.hCAGE/Saos-2%2520osteosarcoma%2520treated%2520with%2520ascorbic%2520acid%2520and%2520BGP%2520to%2520induce%2520calcification%252c%2520day04%252c%2520biol_rep3%2520%2528A3%2520T13%2529.CNhs12887.12871-137E9.hg38.nobarcode.ctss.bed.gz
FANTOM CAGE	https://fantom.gsc.riken.jp/5/datafiles/reprocessed/hg38_latest/basic/human.timecourse.hCAGE/HES3-GFP%2520Embryonic%2520Stem%2520cells%252c%2520cardiomyocytic%2520induction%252c%2520day12%252c%2520biol_rep2.CNhs13724.13351-143E3.hg38.nobarcode.ctss.bed.gz
FANTOM CAGE	https://fantom.gsc.riken.jp/5/datafiles/reprocessed/hg38_latest/basic/human.timecourse.hCAGE/Saos-2%2520osteosarcoma%2520treated%2520with%2520ascorbic%2520acid%2520and%2520BGP%2520to%2520induce%2520calcification%252c%252002hr30min%252c%2520biol_rep1%2520%2528A1%2520T8%2529.CNhs12389.12670-135A6.hg38.nobarcode.ctss.bed.gz
FANTOM CAGE	https://fantom.gsc.riken.jp/5/datafiles/reprocessed/hg38_latest/basic/human.timecourse.hCAGE/K562%2520erythroblastic%2520leukemia%2520response%2520to%2520hemin%252c%252000hr45min%252c%2520biol_rep2.CNhs12688.13148-140I7.hg38.nobarcode.ctss.bed.gz
FANTOM CAGE	https://fantom.gsc.riken.jp/5/datafiles/reprocessed/hg38_latest/basic/human.timecourse.hCAGE/K562%2520erythroblastic%2520leukemia%2520response%2520to%2520hemin%252c%252000hr30min%252c%2520biol_rep3.CNhs12788.13213-141G9.hg38.nobarcode.ctss.bed.gz
FANTOM CAGE	https://fantom.gsc.riken.jp/5/datafiles/reprocessed/hg38_latest/basic/human.timecourse.hCAGE/Monocyte-derived%2520macrophages%2520response%2520to%2520LPS%252c%252024hr%252c%2520donor3%2520%2528t24%2520Subject3%2529.CNhs13334.12917-138B1.hg38.nobarcode.ctss.bed.gz
FANTOM CAGE	https://fantom.gsc.riken.jp/5/datafiles/reprocessed/hg38_latest/basic/human.timecourse.hCAGE/Aortic%2520smooth%2520muscle%2520cell%2520response%2520to%2520IL1b%252c%252003hr%252c%2520biol_rep1%2520%2528LK49%2529.CNhs13355.12658-134I3.hg38.nobarcode.ctss.bed.gz
FANTOM CAGE	https://fantom.gsc.riken.jp/5/datafiles/reprocessed/hg38_latest/basic/human.timecourse.hCAGE/Lymphatic%2520Endothelial%2520cells%2520response%2520to%2520VEGFC%252c%252006hr%252c%2520biol_rep3%2520%2528MM%2520XXII%2520-%252014%2529.CNhs13289.12517-133B6.hg38.nobarcode.ctss.bed.gz
FANTOM CAGE	https://fantom.gsc.riken.jp/5/datafiles/reprocessed/hg38_latest/basic/human.timecourse.hCAGE/Monocyte-derived%2520macrophages%2520response%2520to%2520LPS%252c%252005hr%252c%2520donor2%2520%2528t13%2520Subject2%2529.CNhs13392.12808-136G9.hg38.nobarcode.ctss.bed.gz
FANTOM CAGE	https://fantom.gsc.riken.jp/5/datafiles/reprocessed/hg38_latest/basic/human.timecourse.hCAGE/Aortic%2520smooth%2520muscle%2520cell%2520response%2520to%2520FGF2%252c%252005hr%252c%2520biol_rep3%2520%2528LK27%2529.CNhs13575.12846-137C2.hg38.nobarcode.ctss.bed.gz
FANTOM CAGE	https://fantom.gsc.riken.jp/5/datafiles/reprocessed/hg38_latest/basic/human.timecourse.hCAGE/Lymphatic%2520Endothelial%2520cells%2520response%2520to%2520VEGFC%252c%252006hr%252c%2520biol_rep2%2520%2528MM%2520XIV%2520-%252014%2529.CNhs13171.12395-131G1.hg38.nobarcode.ctss.bed.gz
FANTOM CAGE	https://fantom.gsc.riken.jp/5/datafiles/reprocessed/hg38_latest/basic/human.timecourse.hCAGE/H9%2520Embryoid%2520body%2520cells%252c%2520melanocytic%2520induction%252c%2520day12%252c%2520biol_rep3%2520%2528H9EB-3%2520d12%2529.CNhs12949.12828-137A2.hg38.nobarcode.ctss.bed.gz
FANTOM CAGE	https://fantom.gsc.riken.jp/5/datafiles/reprocessed/hg38_latest/basic/human.timecourse.hCAGE/Saos-2%2520osteosarcoma%2520treated%2520with%2520ascorbic%2520acid%2520and%2520BGP%2520to%2520induce%2520calcification%252c%252002hr00min%252c%2520biol_rep1%2520%2528A1%2520T7%2529.CNhs12388.12669-135A5.hg38.nobarcode.ctss.bed.gz
FANTOM CAGE	https://fantom.gsc.riken.jp/5/datafiles/reprocessed/hg38_latest/basic/human.timecourse.hCAGE/Monocyte-derived%2520macrophages%2520response%2520to%2520LPS%252c%252024hr%252c%2520donor2%2520%2528t24%2520Subject2%2529.CNhs13403.12819-136I2.hg38.nobarcode.ctss.bed.gz
FANTOM CAGE	https://fantom.gsc.riken.jp/5/datafiles/reprocessed/hg38_latest/basic/human.timecourse.hCAGE/Lymphatic%2520Endothelial%2520cells%2520response%2520to%2520VEGFC%252c%252005hr%252c%2520biol_rep1%2520%2528MM%2520XIX%2520-%252013%2529.CNhs13111.12272-130B4.hg38.nobarcode.ctss.bed.gz
FANTOM CAGE	https://fantom.gsc.riken.jp/5/datafiles/reprocessed/hg38_latest/basic/human.timecourse.hCAGE/H9%2520Embryoid%2520body%2520cells%252c%2520melanocytic%2520induction%252c%2520day01%252c%2520biol_rep1%2520%2528H9EB-1%2520d1%2529.CNhs12823.12628-134E9.hg38.nobarcode.ctss.bed.gz
FANTOM CAGE	https://fantom.gsc.riken.jp/5/datafiles/reprocessed/hg38_latest/basic/human.timecourse.hCAGE/Aortic%2520smooth%2520muscle%2520cell%2520response%2520to%2520IL1b%252c%252000hr30min%252c%2520biol_rep3%2520%2528LK39%2529.CNhs13579.12850-137C6.hg38.nobarcode.ctss.bed.gz
FANTOM CAGE	https://fantom.gsc.riken.jp/5/datafiles/reprocessed/hg38_latest/basic/human.timecourse.hCAGE/Lymphatic%2520Endothelial%2520cells%2520response%2520to%2520VEGFC%252c%252000hr00min%252c%2520biol_rep3%2520%2528MM%2520XXII%2520-%25201%2520%2529.CNhs13276.12504-133A2.hg38.nobarcode.ctss.bed.gz
FANTOM CAGE	https://fantom.gsc.riken.jp/5/datafiles/reprocessed/hg38_latest/basic/human.timecourse.hCAGE/MCF7%2520breast%2520cancer%2520cell%2520line%2520response%2520to%2520HRG%252c%252000hr15min%252c%2520biol_rep2.CNhs12652.13114-140E9.hg38.nobarcode.ctss.bed.gz
FANTOM CAGE	https://fantom.gsc.riken.jp/5/datafiles/reprocessed/hg38_latest/basic/human.timecourse.hCAGE/Monocyte-derived%2520macrophages%2520response%2520to%2520LPS%252c%252000hr45min%252c%2520donor3%2520%2528t4%2520Subject3%2529.CNhs13177.12897-137H8.hg38.nobarcode.ctss.bed.gz
FANTOM CAGE	https://fantom.gsc.riken.jp/5/datafiles/reprocessed/hg38_latest/basic/human.timecourse.hCAGE/Myoblast%2520differentiation%2520to%2520myotubes%252c%2520day03%252c%2520control%2520donor2.CNhs14571.13481-145A7.hg38.nobarcode.ctss.bed.gz
FANTOM CAGE	https://fantom.gsc.riken.jp/5/datafiles/reprocessed/hg38_latest/basic/human.timecourse.hCAGE/COBL-a%2520rinderpest%2528-C%2529%2520infection%252c%252012hr%252c%2520biol_rep1.CNhs14438.13571-146B7.hg38.nobarcode.ctss.bed.gz
FANTOM CAGE	https://fantom.gsc.riken.jp/5/datafiles/reprocessed/hg38_latest/basic/human.timecourse.hCAGE/Saos-2%2520osteosarcoma%2520treated%2520with%2520ascorbic%2520acid%2520and%2520BGP%2520to%2520induce%2520calcification%252c%2520day14%252c%2520biol_rep3%2520%2528A3%2520T15%2529.CNhs12890.12873-137F2.hg38.nobarcode.ctss.bed.gz
FANTOM CAGE	https://fantom.gsc.riken.jp/5/datafiles/reprocessed/hg38_latest/basic/human.timecourse.hCAGE/293SLAM%2520rinderpest%2520infection%252c%252006hr%252c%2520biol_rep1.CNhs14410.13544-145H7.hg38.nobarcode.ctss.bed.gz
FANTOM CAGE	https://fantom.gsc.riken.jp/5/datafiles/reprocessed/hg38_latest/basic/human.timecourse.hCAGE/293SLAM%2520rinderpest%2520infection%252c%252012hr%252c%2520biol_rep1.CNhs14413.13547-145I1.hg38.nobarcode.ctss.bed.gz
FANTOM CAGE	https://fantom.gsc.riken.jp/5/datafiles/reprocessed/hg38_latest/basic/human.timecourse.hCAGE/Myoblast%2520differentiation%2520to%2520myotubes%252c%2520day01%252c%2520control%2520donor1.CNhs13848.13470-144I5.hg38.nobarcode.ctss.bed.gz
FANTOM CAGE	https://fantom.gsc.riken.jp/5/datafiles/reprocessed/hg38_latest/basic/human.timecourse.hCAGE/ARPE-19%2520EMT%2520induced%2520with%2520TGF-beta%2520and%2520TNF-alpha%252c%252001hr00min%252c%2520biol_rep3.CNhs14477.13639-147A3.hg38.nobarcode.ctss.bed.gz
FANTOM CAGE	https://fantom.gsc.riken.jp/5/datafiles/reprocessed/hg38_latest/basic/human.timecourse.hCAGE/Saos-2%2520osteosarcoma%2520treated%2520with%2520ascorbic%2520acid%2520and%2520BGP%2520to%2520induce%2520calcification%252c%252001hr20min%252c%2520biol_rep1%2520%2528A1%2520T5%2529.CNhs12386.12667-135A3.hg38.nobarcode.ctss.bed.gz
FANTOM CAGE	https://fantom.gsc.riken.jp/5/datafiles/reprocessed/hg38_latest/basic/human.timecourse.hCAGE/Saos-2%2520osteosarcoma%2520treated%2520with%2520ascorbic%2520acid%2520and%2520BGP%2520to%2520induce%2520calcification%252c%2520day21%252c%2520biol_rep1%2520%2528A1%2520T16%2529.CNhs12397.12678-135B5.hg38.nobarcode.ctss.bed.gz
FANTOM CAGE	https://fantom.gsc.riken.jp/5/datafiles/reprocessed/hg38_latest/basic/human.timecourse.hCAGE/iPS%2520differentiation%2520to%2520neuron%252c%2520control%2520donor%2520C11-CRL2429%252c%2520day18%252c%2520rep3.CNhs13917.13432-144E3.hg38.nobarcode.ctss.bed.gz
FANTOM CAGE	https://fantom.gsc.riken.jp/5/datafiles/reprocessed/hg38_latest/basic/human.timecourse.hCAGE/MCF7%2520breast%2520cancer%2520cell%2520line%2520response%2520to%2520EGF1%252c%252000hr30min%252c%2520biol_rep3.CNhs12738.13165-141B6.hg38.nobarcode.ctss.bed.gz
FANTOM CAGE	https://fantom.gsc.riken.jp/5/datafiles/reprocessed/hg38_latest/basic/human.timecourse.hCAGE/H9%2520Embryoid%2520body%2520cells%252c%2520melanocytic%2520induction%252c%2520day00%252c%2520biol_rep3%2520%2528H9EB-3%2520d0%2529.CNhs12908.12823-136I6.hg38.nobarcode.ctss.bed.gz
FANTOM CAGE	https://fantom.gsc.riken.jp/5/datafiles/reprocessed/hg38_latest/basic/human.timecourse.hCAGE/mesenchymal%2520stem%2520cells%2520%2528adipose%2520derived%2529%252c%2520adipogenic%2520induction%252c%2520day02%252c%2520biol_rep3.CNhs13621.13267-142D9.hg38.nobarcode.ctss.bed.gz
FANTOM CAGE	https://fantom.gsc.riken.jp/5/datafiles/reprocessed/hg38_latest/basic/human.timecourse.hCAGE/Monocyte-derived%2520macrophages%2520response%2520to%2520LPS%252c%252003hr30min%252c%2520donor1%2520%2528t11%2520Subject1%2529.CNhs13153.12708-135E8.hg38.nobarcode.ctss.bed.gz
FANTOM CAGE	https://fantom.gsc.riken.jp/5/datafiles/reprocessed/hg38_latest/basic/human.timecourse.hCAGE/Lymphatic%2520Endothelial%2520cells%2520response%2520to%2520VEGFC%252c%252000hr45min%252c%2520biol_rep2%2520%2528MM%2520XIV%2520-%25204%2529.CNhs13160.12385-131E9.hg38.nobarcode.ctss.bed.gz
FANTOM CAGE	https://fantom.gsc.riken.jp/5/datafiles/reprocessed/hg38_latest/basic/human.timecourse.hCAGE/HES3-GFP%2520Embryonic%2520Stem%2520cells%252c%2520cardiomyocytic%2520induction%252c%2520day11%252c%2520biol_rep1.CNhs13710.13338-143C8.hg38.nobarcode.ctss.bed.gz
FANTOM CAGE	https://fantom.gsc.riken.jp/5/datafiles/reprocessed/hg38_latest/basic/human.timecourse.hCAGE/MCF7%2520breast%2520cancer%2520cell%2520line%2520response%2520to%2520HRG%252c%252004hr%252c%2520biol_rep3.CNhs12764.13190-141E4.hg38.nobarcode.ctss.bed.gz
FANTOM CAGE	https://fantom.gsc.riken.jp/5/datafiles/reprocessed/hg38_latest/basic/human.timecourse.hCAGE/HES3-GFP%2520Embryonic%2520Stem%2520cells%252c%2520cardiomyocytic%2520induction%252c%2520day01%252c%2520biol_rep3.CNhs13725.13352-143E4.hg38.nobarcode.ctss.bed.gz
FANTOM CAGE	https://fantom.gsc.riken.jp/5/datafiles/reprocessed/hg38_latest/basic/human.timecourse.hCAGE/Myoblast%2520differentiation%2520to%2520myotubes%252c%2520day12%252c%2520control%2520donor2.CNhs14576.13486-145B3.hg38.nobarcode.ctss.bed.gz
FANTOM CAGE	https://fantom.gsc.riken.jp/5/datafiles/reprocessed/hg38_latest/basic/human.timecourse.hCAGE/H1%2520embryonic%2520stem%2520cells%2520differentiation%2520to%2520CD34%252b%2520HSC%252c%2520day03%252c%2520biol_rep2.CNhs13966.13527-145F8.hg38.nobarcode.ctss.bed.gz
FANTOM CAGE	https://fantom.gsc.riken.jp/5/datafiles/reprocessed/hg38_latest/basic/human.timecourse.hCAGE/Monocyte-derived%2520macrophages%2520response%2520to%2520LPS%252c%252006hr%252c%2520donor2%2520%2528t14%2520Subject2%2529.CNhs13393.12809-136H1.hg38.nobarcode.ctss.bed.gz
FANTOM CAGE	https://fantom.gsc.riken.jp/5/datafiles/reprocessed/hg38_latest/basic/human.timecourse.hCAGE/mesenchymal%2520stem%2520cells%2520%2528adipose%2520derived%2529%252c%2520adipogenic%2520induction%252c%252001hr20min%252c%2520biol_rep2.CNhs13598.13245-142B5.hg38.nobarcode.ctss.bed.gz
FANTOM CAGE	https://fantom.gsc.riken.jp/5/datafiles/reprocessed/hg38_latest/basic/human.timecourse.hCAGE/K562%2520erythroblastic%2520leukemia%2520response%2520to%2520hemin%252c%252000hr45min%252c%2520biol_rep3.CNhs12789.13214-141H1.hg38.nobarcode.ctss.bed.gz
FANTOM CAGE	https://fantom.gsc.riken.jp/5/datafiles/reprocessed/hg38_latest/basic/human.timecourse.hCAGE/mesenchymal%2520stem%2520cells%2520%2528adipose%2520derived%2529%252c%2520adipogenic%2520induction%252c%2520day01%252c%2520biol_rep3.CNhs13617.13264-142D6.hg38.nobarcode.ctss.bed.gz
FANTOM CAGE	https://fantom.gsc.riken.jp/5/datafiles/reprocessed/hg38_latest/basic/human.timecourse.hCAGE/mesenchymal%2520stem%2520cells%2520%2528adipose%2520derived%2529%252c%2520adipogenic%2520induction%252c%252000hr00min%252c%2520biol_rep1.CNhs13337.13229-141I7.hg38.nobarcode.ctss.bed.gz
FANTOM CAGE	https://fantom.gsc.riken.jp/5/datafiles/reprocessed/hg38_latest/basic/human.timecourse.hCAGE/H9%2520Embryoid%2520body%2520cells%252c%2520melanocytic%2520induction%252c%2520day15%252c%2520biol_rep3%2520%2528H9EB-3%2520d15%2529.CNhs12912.12829-137A3.hg38.nobarcode.ctss.bed.gz
FANTOM CAGE	https://fantom.gsc.riken.jp/5/datafiles/reprocessed/hg38_latest/basic/human.timecourse.hCAGE/iPS%2520differentiation%2520to%2520neuron%252c%2520down-syndrome%2520donor%2520C11-CCL54%252c%2520day18%252c%2520rep1.CNhs13833.13448-144G1.hg38.nobarcode.ctss.bed.gz
FANTOM CAGE	https://fantom.gsc.riken.jp/5/datafiles/reprocessed/hg38_latest/basic/human.timecourse.hCAGE/COBL-a%2520rinderpest%2520infection%252c%252024hr%252c%2520biol_rep1.CNhs14428.13562-146A7.hg38.nobarcode.ctss.bed.gz
FANTOM CAGE	https://fantom.gsc.riken.jp/5/datafiles/reprocessed/hg38_latest/basic/human.timecourse.hCAGE/Monocyte-derived%2520macrophages%2520response%2520to%2520LPS%252c%252001hr40min%252c%2520donor2%2520%2528t7%2520Subject2%2529.CNhs13385.12802-136G3.hg38.nobarcode.ctss.bed.gz
FANTOM CAGE	https://fantom.gsc.riken.jp/5/datafiles/reprocessed/hg38_latest/basic/human.timecourse.hCAGE/Monocyte-derived%2520macrophages%2520response%2520to%2520LPS%252c%252000hr15min%252c%2520donor3%2520%2528t2%2520Subject3%2529.CNhs13175.12895-137H6.hg38.nobarcode.ctss.bed.gz
FANTOM CAGE	https://fantom.gsc.riken.jp/5/datafiles/reprocessed/hg38_latest/basic/human.timecourse.hCAGE/iPS%2520differentiation%2520to%2520neuron%252c%2520control%2520donor%2520C32-CRL1502%252c%2520day06%252c%2520rep1.CNhs13827.13434-144E5.hg38.nobarcode.ctss.bed.gz
FANTOM CAGE	https://fantom.gsc.riken.jp/5/datafiles/reprocessed/hg38_latest/basic/human.timecourse.hCAGE/mesenchymal%2520stem%2520cells%2520%2528adipose%2520derived%2529%252c%2520undifferentiated%2520control%252c%2520biol_rep2.CNhs13633.13281-142F5.hg38.nobarcode.ctss.bed.gz
FANTOM CAGE	https://fantom.gsc.riken.jp/5/datafiles/reprocessed/hg38_latest/basic/human.timecourse.hCAGE/H9%2520Embryoid%2520body%2520cells%252c%2520melanocytic%2520induction%252c%2520day00%252c%2520biol_rep1%2520%2528H9EB-1%2520d0%2529.CNhs12822.12627-134E8.hg38.nobarcode.ctss.bed.gz
FANTOM CAGE	https://fantom.gsc.riken.jp/5/datafiles/reprocessed/hg38_latest/basic/human.timecourse.hCAGE/Aortic%2520smooth%2520muscle%2520cell%2520response%2520to%2520FGF2%252c%252004hr%252c%2520biol_rep2%2520%2528LK23%2529.CNhs13365.12747-136A2.hg38.nobarcode.ctss.bed.gz
FANTOM CAGE	https://fantom.gsc.riken.jp/5/datafiles/reprocessed/hg38_latest/basic/human.timecourse.hCAGE/HES3-GFP%2520Embryonic%2520Stem%2520cells%252c%2520cardiomyocytic%2520induction%252c%2520day01%252c%2520biol_rep2.CNhs13712.13340-143D1.hg38.nobarcode.ctss.bed.gz
FANTOM CAGE	https://fantom.gsc.riken.jp/5/datafiles/reprocessed/hg38_latest/basic/human.timecourse.hCAGE/Monocyte-derived%2520macrophages%2520response%2520to%2520LPS%252c%252016hr%252c%2520donor1%2520%2528t20%2520Subject1%2529.CNhs12930.12717-135F8.hg38.nobarcode.ctss.bed.gz
FANTOM CAGE	https://fantom.gsc.riken.jp/5/datafiles/reprocessed/hg38_latest/basic/human.timecourse.hCAGE/mesenchymal%2520stem%2520cells%2520%2528adipose%2520derived%2529%252c%2520adipogenic%2520induction%252c%252000hr45min%252c%2520biol_rep1.CNhs13428.13238-142A7.hg38.nobarcode.ctss.bed.gz
FANTOM CAGE	https://fantom.gsc.riken.jp/5/datafiles/reprocessed/hg38_latest/basic/human.timecourse.hCAGE/Aortic%2520smooth%2520muscle%2520cell%2520response%2520to%2520IL1b%252c%252002hr%252c%2520biol_rep2%2520%2528LK47%2529.CNhs13374.12755-136B1.hg38.nobarcode.ctss.bed.gz
FANTOM CAGE	https://fantom.gsc.riken.jp/5/datafiles/reprocessed/hg38_latest/basic/human.timecourse.hCAGE/iPS%2520differentiation%2520to%2520neuron%252c%2520down-syndrome%2520donor%2520C11-CCL54%252c%2520day12%252c%2520rep3.CNhs14058.13455-144G8.hg38.nobarcode.ctss.bed.gz
FANTOM CAGE	https://fantom.gsc.riken.jp/5/datafiles/reprocessed/hg38_latest/basic/human.timecourse.hCAGE/Saos-2%2520osteosarcoma%2520treated%2520with%2520ascorbic%2520acid%2520and%2520BGP%2520to%2520induce%2520calcification%252c%252000hr00min%252c%2520biol_rep3%2520%2528A3%2520T0%2529.CNhs12952.12858-137D5.hg38.nobarcode.ctss.bed.gz
FANTOM CAGE	https://fantom.gsc.riken.jp/5/datafiles/reprocessed/hg38_latest/basic/human.timecourse.hCAGE/iPS%2520differentiation%2520to%2520neuron%252c%2520control%2520donor%2520C32-CRL1502%252c%2520day00%252c%2520rep2.CNhs13839.13437-144E8.hg38.nobarcode.ctss.bed.gz
FANTOM CAGE	https://fantom.gsc.riken.jp/5/datafiles/reprocessed/hg38_latest/basic/human.timecourse.hCAGE/mesenchymal%2520stem%2520cells%2520%2528adipose%2520derived%2529%252c%2520adipogenic%2520induction%252c%252001hr00min%252c%2520biol_rep2.CNhs13432.13242-142B2.hg38.nobarcode.ctss.bed.gz
FANTOM CAGE	https://fantom.gsc.riken.jp/5/datafiles/reprocessed/hg38_latest/basic/human.timecourse.hCAGE/H9%2520Embryoid%2520body%2520cells%252c%2520melanocytic%2520induction%252c%2520day34%252c%2520biol_rep3%2520%2528H9EB-3%2520d34%2529.CNhs12919.12835-137A9.hg38.nobarcode.ctss.bed.gz
FANTOM CAGE	https://fantom.gsc.riken.jp/5/datafiles/reprocessed/hg38_latest/basic/human.timecourse.hCAGE/iPS%2520differentiation%2520to%2520neuron%252c%2520down-syndrome%2520donor%2520C11-CCL54%252c%2520day12%252c%2520rep2.CNhs13845.13451-144G4.hg38.nobarcode.ctss.bed.gz
FANTOM CAGE	https://fantom.gsc.riken.jp/5/datafiles/reprocessed/hg38_latest/basic/human.timecourse.hCAGE/mesenchymal%2520stem%2520cells%2520%2528adipose%2520derived%2529%252c%2520adipogenic%2520induction%252c%2520day04%252c%2520biol_rep3.CNhs13624.13270-142E3.hg38.nobarcode.ctss.bed.gz
FANTOM CAGE	https://fantom.gsc.riken.jp/5/datafiles/reprocessed/hg38_latest/basic/human.timecourse.hCAGE/Saos-2%2520osteosarcoma%2520treated%2520with%2520ascorbic%2520acid%2520and%2520BGP%2520to%2520induce%2520calcification%252c%2520day14%252c%2520biol_rep2%2520%2528A2%2520T15%2529.CNhs12953.12775-136D3.hg38.nobarcode.ctss.bed.gz
FANTOM CAGE	https://fantom.gsc.riken.jp/5/datafiles/reprocessed/hg38_latest/basic/human.timecourse.hCAGE/Monocyte-derived%2520macrophages%2520response%2520to%2520LPS%252c%252010hr%252c%2520donor3%2520%2528t17%2520Subject3%2529.CNhs13327.12910-138A3.hg38.nobarcode.ctss.bed.gz
FANTOM CAGE	https://fantom.gsc.riken.jp/5/datafiles/reprocessed/hg38_latest/basic/human.timecourse.hCAGE/Saos-2%2520osteosarcoma%2520treated%2520with%2520ascorbic%2520acid%2520and%2520BGP%2520to%2520induce%2520calcification%252c%252001hr00min%252c%2520biol_rep1%2520%2528A1%2520T4%2529.CNhs12384.12666-135A2.hg38.nobarcode.ctss.bed.gz
FANTOM CAGE	https://fantom.gsc.riken.jp/5/datafiles/reprocessed/hg38_latest/basic/human.timecourse.hCAGE/HES3-GFP%2520Embryonic%2520Stem%2520cells%252c%2520cardiomyocytic%2520induction%252c%2520day01%252c%2520biol_rep1.CNhs13653.13328-143B7.hg38.nobarcode.ctss.bed.gz
FANTOM CAGE	https://fantom.gsc.riken.jp/5/datafiles/reprocessed/hg38_latest/basic/human.timecourse.hCAGE/293SLAM%2520rinderpest%2520infection%252c%252000hr%252c%2520biol_rep2.CNhs14407.13542-145H5.hg38.nobarcode.ctss.bed.gz
FANTOM CAGE	https://fantom.gsc.riken.jp/5/datafiles/reprocessed/hg38_latest/basic/human.timecourse.hCAGE/Adipocyte%2520differentiation%252c%2520day12%252c%2520donor2.CNhs13412.13024-139D9.hg38.nobarcode.ctss.bed.gz
FANTOM CAGE	https://fantom.gsc.riken.jp/5/datafiles/reprocessed/hg38_latest/basic/human.timecourse.hCAGE/mesenchymal%2520stem%2520cells%2520%2528adipose%2520derived%2529%252c%2520adipogenic%2520induction%252c%252000hr45min%252c%2520biol_rep3.CNhs13430.13240-142A9.hg38.nobarcode.ctss.bed.gz
FANTOM CAGE	https://fantom.gsc.riken.jp/5/datafiles/reprocessed/hg38_latest/basic/human.timecourse.hCAGE/iPS%2520differentiation%2520to%2520neuron%252c%2520control%2520donor%2520C11-CRL2429%252c%2520day00%252c%2520rep1.CNhs14045.13421-144D1.hg38.nobarcode.ctss.bed.gz
FANTOM CAGE	https://fantom.gsc.riken.jp/5/datafiles/reprocessed/hg38_latest/basic/human.timecourse.hCAGE/ARPE-19%2520EMT%2520induced%2520with%2520TGF-beta%2520and%2520TNF-alpha%252c%252008hr00min%252c%2520biol_rep1.CNhs14526.13670-147D7.hg38.nobarcode.ctss.bed.gz
FANTOM CAGE	https://fantom.gsc.riken.jp/5/datafiles/reprocessed/hg38_latest/basic/human.timecourse.hCAGE/Lymphatic%2520Endothelial%2520cells%2520response%2520to%2520VEGFC%252c%252000hr30min%252c%2520biol_rep3%2520%2528MM%2520XXII%2520-%25203%2529.CNhs13278.12506-133A4.hg38.nobarcode.ctss.bed.gz
FANTOM CAGE	https://fantom.gsc.riken.jp/5/datafiles/reprocessed/hg38_latest/basic/human.timecourse.hCAGE/mesenchymal%2520stem%2520cells%2520%2528adipose%2520derived%2529%252c%2520adipogenic%2520induction%252c%252003hr00min%252c%2520biol_rep1.CNhs13609.13256-142C7.hg38.nobarcode.ctss.bed.gz
FANTOM CAGE	https://fantom.gsc.riken.jp/5/datafiles/reprocessed/hg38_latest/basic/human.timecourse.hCAGE/iPS%2520differentiation%2520to%2520neuron%252c%2520down-syndrome%2520donor%2520C18-CCL54%252c%2520day18%252c%2520rep3.CNhs14066.13468-144I3.hg38.nobarcode.ctss.bed.gz
FANTOM CAGE	https://fantom.gsc.riken.jp/5/datafiles/reprocessed/hg38_latest/basic/human.timecourse.hCAGE/ARPE-19%2520EMT%2520induced%2520with%2520TGF-beta%2520and%2520TNF-alpha%252c%252001hr40min%252c%2520biol_rep1.CNhs14482.13643-147A7.hg38.nobarcode.ctss.bed.gz
FANTOM CAGE	https://fantom.gsc.riken.jp/5/datafiles/reprocessed/hg38_latest/basic/human.timecourse.hCAGE/iPS%2520differentiation%2520to%2520neuron%252c%2520down-syndrome%2520donor%2520C11-CCL54%252c%2520day00%252c%2520rep2.CNhs13843.13449-144G2.hg38.nobarcode.ctss.bed.gz
FANTOM CAGE	https://fantom.gsc.riken.jp/5/datafiles/reprocessed/hg38_latest/basic/human.timecourse.hCAGE/Saos-2%2520osteosarcoma%2520treated%2520with%2520ascorbic%2520acid%2520and%2520BGP%2520to%2520induce%2520calcification%252c%252001hr40min%252c%2520biol_rep1%2520%2528A1%2520T6%2529.CNhs12387.12668-135A4.hg38.nobarcode.ctss.bed.gz
FANTOM CAGE	https://fantom.gsc.riken.jp/5/datafiles/reprocessed/hg38_latest/basic/human.timecourse.hCAGE/Monocyte-derived%2520macrophages%2520response%2520to%2520LPS%252c%252018hr%252c%2520donor1%2520%2528t21%2520Subject1%2529.CNhs12814.12718-135F9.hg38.nobarcode.ctss.bed.gz
FANTOM CAGE	https://fantom.gsc.riken.jp/5/datafiles/reprocessed/hg38_latest/basic/human.timecourse.hCAGE/MCF7%2520breast%2520cancer%2520cell%2520line%2520response%2520to%2520HRG%252c%252000hr45min%252c%2520biol_rep3.CNhs12756.13182-141D5.hg38.nobarcode.ctss.bed.gz
FANTOM CAGE	https://fantom.gsc.riken.jp/5/datafiles/reprocessed/hg38_latest/basic/human.timecourse.hCAGE/HES3-GFP%2520Embryonic%2520Stem%2520cells%252c%2520cardiomyocytic%2520induction%252c%2520day07%252c%2520biol_rep2.CNhs13719.13346-143D7.hg38.nobarcode.ctss.bed.gz
FANTOM CAGE	https://fantom.gsc.riken.jp/5/datafiles/reprocessed/hg38_latest/basic/human.timecourse.hCAGE/iPS%2520differentiation%2520to%2520neuron%252c%2520control%2520donor%2520C32-CRL1502%252c%2520day12%252c%2520rep1.CNhs13828.13435-144E6.hg38.nobarcode.ctss.bed.gz
FANTOM CAGE	https://fantom.gsc.riken.jp/5/datafiles/reprocessed/hg38_latest/basic/human.timecourse.hCAGE/Saos-2%2520osteosarcoma%2520treated%2520with%2520ascorbic%2520acid%2520and%2520BGP%2520to%2520induce%2520calcification%252c%252004hr%252c%2520biol_rep1%2520%2528A1%2520T10%2529.CNhs12391.12672-135A8.hg38.nobarcode.ctss.bed.gz
FANTOM CAGE	https://fantom.gsc.riken.jp/5/datafiles/reprocessed/hg38_latest/basic/human.timecourse.hCAGE/iPS%2520differentiation%2520to%2520neuron%252c%2520down-syndrome%2520donor%2520C11-CCL54%252c%2520day18%252c%2520rep3.CNhs14059.13456-144G9.hg38.nobarcode.ctss.bed.gz
FANTOM CAGE	https://fantom.gsc.riken.jp/5/datafiles/reprocessed/hg38_latest/basic/human.timecourse.hCAGE/H9%2520Embryoid%2520body%2520cells%252c%2520melanocytic%2520induction%252c%2520day18%252c%2520biol_rep3%2520%2528H9EB-3%2520d18%2529.CNhs12914.12830-137A4.hg38.nobarcode.ctss.bed.gz
FANTOM CAGE	https://fantom.gsc.riken.jp/5/datafiles/reprocessed/hg38_latest/basic/human.timecourse.hCAGE/mesenchymal%2520stem%2520cells%2520%2528adipose%2520derived%2529%252c%2520adipogenic%2520induction%252c%2520day12%252c%2520biol_rep2.CNhs13629.13275-142E8.hg38.nobarcode.ctss.bed.gz
FANTOM CAGE	https://fantom.gsc.riken.jp/5/datafiles/reprocessed/hg38_latest/basic/human.timecourse.hCAGE/iPS%2520differentiation%2520to%2520neuron%252c%2520down-syndrome%2520donor%2520C11-CCL54%252c%2520day18%252c%2520rep2.CNhs13846.13452-144G5.hg38.nobarcode.ctss.bed.gz
FANTOM CAGE	https://fantom.gsc.riken.jp/5/datafiles/reprocessed/hg38_latest/basic/human.timecourse.hCAGE/MCF7%2520breast%2520cancer%2520cell%2520line%2520response%2520to%2520HRG%252c%252008hr%252c%2520biol_rep2.CNhs12667.13128-140G5.hg38.nobarcode.ctss.bed.gz
FANTOM CAGE	https://fantom.gsc.riken.jp/5/datafiles/reprocessed/hg38_latest/basic/human.timecourse.hCAGE/Monocyte-derived%2520macrophages%2520response%2520to%2520LPS%252c%252007hr%252c%2520donor2%2520%2528t15%2520Subject2%2529.CNhs13394.12810-136H2.hg38.nobarcode.ctss.bed.gz
FANTOM CAGE	https://fantom.gsc.riken.jp/5/datafiles/reprocessed/hg38_latest/basic/human.timecourse.hCAGE/Saos-2%2520osteosarcoma%2520treated%2520with%2520ascorbic%2520acid%2520and%2520BGP%2520to%2520induce%2520calcification%252c%252000hr45min%252c%2520biol_rep1%2520%2528A1%2520T3%2529.CNhs12383.12665-135A1.hg38.nobarcode.ctss.bed.gz
FANTOM CAGE	https://fantom.gsc.riken.jp/5/datafiles/reprocessed/hg38_latest/basic/human.timecourse.hCAGE/Lymphatic%2520Endothelial%2520cells%2520response%2520to%2520VEGFC%252c%252002hr30min%252c%2520biol_rep2%2520%2528MM%2520XIV%2520-%25209%2529.CNhs13165.12390-131F5.hg38.nobarcode.ctss.bed.gz
FANTOM CAGE	https://fantom.gsc.riken.jp/5/datafiles/reprocessed/hg38_latest/basic/human.timecourse.hCAGE/K562%2520erythroblastic%2520leukemia%2520response%2520to%2520hemin%252c%252001hr20min%252c%2520biol_rep1.CNhs12463.13084-140B6.hg38.nobarcode.ctss.bed.gz
FANTOM CAGE	https://fantom.gsc.riken.jp/5/datafiles/reprocessed/hg38_latest/basic/human.timecourse.hCAGE/Myoblast%2520differentiation%2520to%2520myotubes%252c%2520day06%252c%2520control%2520donor1.CNhs13852.13474-144I9.hg38.nobarcode.ctss.bed.gz
FANTOM CAGE	https://fantom.gsc.riken.jp/5/datafiles/reprocessed/hg38_latest/basic/human.timecourse.hCAGE/ARPE-19%2520EMT%2520induced%2520with%2520TGF-beta%2520and%2520TNF-alpha%252c%252016hr00min%252c%2520biol_rep3.CNhs14534.13678-147E6.hg38.nobarcode.ctss.bed.gz
FANTOM CAGE	https://fantom.gsc.riken.jp/5/datafiles/reprocessed/hg38_latest/basic/human.timecourse.hCAGE/hIPS%252c%2520biol_rep3.CNhs14216.14382-156B8.hg38.nobarcode.ctss.bed.gz
FANTOM CAGE	https://fantom.gsc.riken.jp/5/datafiles/reprocessed/hg38_latest/basic/human.timecourse.hCAGE/Aortic%2520smooth%2520muscle%2520cell%2520response%2520to%2520FGF2%252c%252003hr%252c%2520biol_rep3%2520%2528LK21%2529.CNhs13573.12844-137B9.hg38.nobarcode.ctss.bed.gz
FANTOM CAGE	https://fantom.gsc.riken.jp/5/datafiles/reprocessed/hg38_latest/basic/human.timecourse.hCAGE/COBL-a%2520rinderpest%2520infection%252c%252006hr%252c%2520biol_rep3.CNhs14424.13558-146A3.hg38.nobarcode.ctss.bed.gz
FANTOM CAGE	https://fantom.gsc.riken.jp/5/datafiles/reprocessed/hg38_latest/basic/human.timecourse.hCAGE/Saos-2%2520osteosarcoma%2520treated%2520with%2520ascorbic%2520acid%2520and%2520BGP%2520to%2520induce%2520calcification%252c%252024hr%252c%2520biol_rep3%2520%2528A3%2520T12%2529.CNhs12886.12870-137E8.hg38.nobarcode.ctss.bed.gz
FANTOM CAGE	https://fantom.gsc.riken.jp/5/datafiles/reprocessed/hg38_latest/basic/human.timecourse.hCAGE/Lymphatic%2520Endothelial%2520cells%2520response%2520to%2520VEGFC%252c%252000hr15min%252c%2520biol_rep3%2520%2528MM%2520XXII%2520-%25202%2529.CNhs13277.12505-133A3.hg38.nobarcode.ctss.bed.gz
FANTOM CAGE	https://fantom.gsc.riken.jp/5/datafiles/reprocessed/hg38_latest/basic/human.timecourse.hCAGE/Myoblast%2520differentiation%2520to%2520myotubes%252c%2520day00%252c%2520control%2520donor3.CNhs14577.13487-145B4.hg38.nobarcode.ctss.bed.gz
FANTOM CAGE	https://fantom.gsc.riken.jp/5/datafiles/reprocessed/hg38_latest/basic/human.timecourse.hCAGE/ARPE-19%2520EMT%2520induced%2520with%2520TGF-beta%2520and%2520TNF-alpha%252c%252001hr20min%252c%2520biol_rep3.CNhs14480.13642-147A6.hg38.nobarcode.ctss.bed.gz
FANTOM CAGE	https://fantom.gsc.riken.jp/5/datafiles/reprocessed/hg38_latest/basic/human.timecourse.hCAGE/H9%2520Embryonic%2520Stem%2520cells%252c%2520biol_rep3%2520%2528H9ES-3%2529.CNhs12837.12822-136I5.hg38.nobarcode.ctss.bed.gz
FANTOM CAGE	https://fantom.gsc.riken.jp/5/datafiles/reprocessed/hg38_latest/basic/human.timecourse.hCAGE/iPS%2520differentiation%2520to%2520neuron%252c%2520down-syndrome%2520donor%2520C18-CCL54%252c%2520day00%252c%2520rep2.CNhs14060.13461-144H5.hg38.nobarcode.ctss.bed.gz
FANTOM CAGE	https://fantom.gsc.riken.jp/5/datafiles/reprocessed/hg38_latest/basic/human.timecourse.hCAGE/Monocyte-derived%2520macrophages%2520response%2520to%2520LPS%252c%252036hr%252c%2520donor2%2520%2528t25%2520Subject2%2529.CNhs13404.12820-136I3.hg38.nobarcode.ctss.bed.gz
FANTOM CAGE	https://fantom.gsc.riken.jp/5/datafiles/reprocessed/hg38_latest/basic/human.timecourse.hCAGE/MCF7%2520breast%2520cancer%2520cell%2520line%2520response%2520to%2520EGF1%252c%252008hr%252c%2520biol_rep3.CNhs12753.13178-141D1.hg38.nobarcode.ctss.bed.gz
FANTOM CAGE	https://fantom.gsc.riken.jp/5/datafiles/reprocessed/hg38_latest/basic/human.timecourse.hCAGE/Lymphatic%2520Endothelial%2520cells%2520response%2520to%2520VEGFC%252c%252002hr30min%252c%2520biol_rep1%2520%2528MM%2520XIX%2520-%25209%2529.CNhs13107.12268-130A9.hg38.nobarcode.ctss.bed.gz
FANTOM CAGE	https://fantom.gsc.riken.jp/5/datafiles/reprocessed/hg38_latest/basic/human.timecourse.hCAGE/MCF7%2520breast%2520cancer%2520cell%2520line%2520response%2520to%2520EGF1%252c%252007hr%252c%2520biol_rep2.CNhs12490.13111-140E6.hg38.nobarcode.ctss.bed.gz
FANTOM CAGE	https://fantom.gsc.riken.jp/5/datafiles/reprocessed/hg38_latest/basic/human.timecourse.hCAGE/iPS%2520differentiation%2520to%2520neuron%252c%2520control%2520donor%2520C11-CRL2429%252c%2520day12%252c%2520rep3.CNhs14051.13431-144E2.hg38.nobarcode.ctss.bed.gz
FANTOM CAGE	https://fantom.gsc.riken.jp/5/datafiles/reprocessed/hg38_latest/basic/human.timecourse.hCAGE/ARPE-19%2520EMT%2520induced%2520with%2520TGF-beta%2520and%2520TNF-alpha%252c%252004hr00min%252c%2520biol_rep2.CNhs14498.13659-147C5.hg38.nobarcode.ctss.bed.gz
FANTOM CAGE	https://fantom.gsc.riken.jp/5/datafiles/reprocessed/hg38_latest/basic/human.timecourse.hCAGE/MCF7%2520breast%2520cancer%2520cell%2520line%2520response%2520to%2520HRG%252c%252000hr15min%252c%2520biol_rep3.CNhs12754.13180-141D3.hg38.nobarcode.ctss.bed.gz
FANTOM CAGE	https://fantom.gsc.riken.jp/5/datafiles/reprocessed/hg38_latest/basic/human.timecourse.hCAGE/Monocyte-derived%2520macrophages%2520response%2520to%2520LPS%252c%252001hr20min%252c%2520donor3%2520%2528t6%2520Subject3%2529.CNhs13179.12899-137I1.hg38.nobarcode.ctss.bed.gz
FANTOM CAGE	https://fantom.gsc.riken.jp/5/datafiles/reprocessed/hg38_latest/basic/human.timecourse.hCAGE/ARPE-19%2520EMT%2520induced%2520with%2520TGF-beta%2520and%2520TNF-alpha%252c%252001hr20min%252c%2520biol_rep2.CNhs14479.13641-147A5.hg38.nobarcode.ctss.bed.gz
FANTOM CAGE	https://fantom.gsc.riken.jp/5/datafiles/reprocessed/hg38_latest/basic/human.timecourse.hCAGE/Monocyte-derived%2520macrophages%2520response%2520to%2520LPS%252c%252003hr00min%252c%2520donor1%2520%2528t10%2520Subject1%2529.CNhs12924.12707-135E7.hg38.nobarcode.ctss.bed.gz
FANTOM CAGE	https://fantom.gsc.riken.jp/5/datafiles/reprocessed/hg38_latest/basic/human.timecourse.hCAGE/Aortic%2520smooth%2520muscle%2520cell%2520response%2520to%2520IL1b%252c%252000hr00min%252c%2520biol_rep2%2520%2528LK32%2529.CNhs13369.12750-136A5.hg38.nobarcode.ctss.bed.gz
FANTOM CAGE	https://fantom.gsc.riken.jp/5/datafiles/reprocessed/hg38_latest/basic/human.timecourse.hCAGE/Aortic%2520smooth%2520muscle%2520cell%2520response%2520to%2520FGF2%252c%252004hr%252c%2520biol_rep3%2520%2528LK24%2529.CNhs13574.12845-137C1.hg38.nobarcode.ctss.bed.gz
FANTOM CAGE	https://fantom.gsc.riken.jp/5/datafiles/reprocessed/hg38_latest/basic/human.timecourse.hCAGE/mesenchymal%2520stem%2520cells%2520%2528adipose%2520derived%2529%252c%2520adipogenic%2520induction%252c%252000hr15min%252c%2520biol_rep2.CNhs13423.13233-142A2.hg38.nobarcode.ctss.bed.gz
FANTOM CAGE	https://fantom.gsc.riken.jp/5/datafiles/reprocessed/hg38_latest/basic/human.timecourse.hCAGE/H9%2520Embryoid%2520body%2520cells%252c%2520melanocytic%2520induction%252c%2520day27%252c%2520biol_rep3%2520%2528H9EB-3%2520d27%2529.CNhs12917.12833-137A7.hg38.nobarcode.ctss.bed.gz
FANTOM CAGE	https://fantom.gsc.riken.jp/5/datafiles/reprocessed/hg38_latest/basic/human.timecourse.hCAGE/Saos-2%2520osteosarcoma%2520treated%2520with%2520ascorbic%2520acid%2520and%2520BGP%2520to%2520induce%2520calcification%252c%252001hr40min%252c%2520biol_rep3%2520%2528A3%2520T6%2529.CNhs12880.12864-137E2.hg38.nobarcode.ctss.bed.gz
FANTOM CAGE	https://fantom.gsc.riken.jp/5/datafiles/reprocessed/hg38_latest/basic/human.timecourse.hCAGE/Myoblast%2520differentiation%2520to%2520myotubes%252c%2520day10%252c%2520control%2520donor2.CNhs14575.13485-145B2.hg38.nobarcode.ctss.bed.gz
FANTOM CAGE	https://fantom.gsc.riken.jp/5/datafiles/reprocessed/hg38_latest/basic/human.timecourse.hCAGE/Saos-2%2520osteosarcoma%2520treated%2520with%2520ascorbic%2520acid%2520and%2520BGP%2520to%2520induce%2520calcification%252c%252008hr%252c%2520biol_rep3%2520%2528A3%2520T11%2529.CNhs12885.12869-137E7.hg38.nobarcode.ctss.bed.gz
FANTOM CAGE	https://fantom.gsc.riken.jp/5/datafiles/reprocessed/hg38_latest/basic/human.timecourse.hCAGE/iPS%2520differentiation%2520to%2520neuron%252c%2520down-syndrome%2520donor%2520C11-CCL54%252c%2520day06%252c%2520rep1.CNhs13831.13446-144F8.hg38.nobarcode.ctss.bed.gz
FANTOM CAGE	https://fantom.gsc.riken.jp/5/datafiles/reprocessed/hg38_latest/basic/human.timecourse.hCAGE/Melanocyte%252c%2520donor1%2520%2528MC%252b1%2529.CNhs12816.12641-134G4.hg38.nobarcode.ctss.bed.gz
FANTOM CAGE	https://fantom.gsc.riken.jp/5/datafiles/reprocessed/hg38_latest/basic/human.timecourse.hCAGE/iPS%2520differentiation%2520to%2520neuron%252c%2520down-syndrome%2520donor%2520C18-CCL54%252c%2520day18%252c%2520rep2.CNhs13922.13464-144H8.hg38.nobarcode.ctss.bed.gz
FANTOM CAGE	https://fantom.gsc.riken.jp/5/datafiles/reprocessed/hg38_latest/basic/human.timecourse.hCAGE/COBL-a%2520rinderpest%2528-C%2529%2520infection%252c%252024hr%252c%2520biol_rep1.CNhs14441.13574-146C1.hg38.nobarcode.ctss.bed.gz
FANTOM CAGE	https://fantom.gsc.riken.jp/5/datafiles/reprocessed/hg38_latest/basic/human.timecourse.hCAGE/Myoblast%2520differentiation%2520to%2520myotubes%252c%2520day02%252c%2520Duchenne%2520Muscular%2520Dystrophy%2520donor3.CNhs14607.13516-145E6.hg38.nobarcode.ctss.bed.gz
FANTOM CAGE	https://fantom.gsc.riken.jp/5/datafiles/reprocessed/hg38_latest/basic/human.timecourse.hCAGE/ARPE-19%2520EMT%2520induced%2520with%2520TGF-beta%2520and%2520TNF-alpha%252c%252012hr00min%252c%2520biol_rep3.CNhs14531.13675-147E3.hg38.nobarcode.ctss.bed.gz
FANTOM CAGE	https://fantom.gsc.riken.jp/5/datafiles/reprocessed/hg38_latest/basic/human.timecourse.hCAGE/Monocyte-derived%2520macrophages%2520response%2520to%2520LPS%252c%252002hr00min%252c%2520donor1%2520%2528t8%2520Subject1%2529.CNhs13151.12705-135E5.hg38.nobarcode.ctss.bed.gz
FANTOM CAGE	https://fantom.gsc.riken.jp/5/datafiles/reprocessed/hg38_latest/basic/human.timecourse.hCAGE/H9%2520Embryoid%2520body%2520cells%252c%2520melanocytic%2520induction%252c%2520day01%252c%2520biol_rep2%2520%2528H9EB-2%2520d1%2529.CNhs12826.12726-135G8.hg38.nobarcode.ctss.bed.gz
FANTOM CAGE	https://fantom.gsc.riken.jp/5/datafiles/reprocessed/hg38_latest/basic/human.timecourse.hCAGE/HES3-GFP%2520Embryonic%2520Stem%2520cells%252c%2520cardiomyocytic%2520induction%252c%2520day12%252c%2520biol_rep3.CNhs13736.13363-143F6.hg38.nobarcode.ctss.bed.gz
FANTOM CAGE	https://fantom.gsc.riken.jp/5/datafiles/reprocessed/hg38_latest/basic/human.timecourse.hCAGE/Lymphatic%2520Endothelial%2520cells%2520response%2520to%2520VEGFC%252c%252003hr30min%252c%2520biol_rep3%2520%2528MM%2520XXII%2520-%252011%2529.CNhs13286.12514-133B3.hg38.nobarcode.ctss.bed.gz
FANTOM CAGE	https://fantom.gsc.riken.jp/5/datafiles/reprocessed/hg38_latest/basic/human.timecourse.hCAGE/K562%2520erythroblastic%2520leukemia%2520response%2520to%2520hemin%252c%2520day03%252c%2520biol_rep2.CNhs12701.13161-141B2.hg38.nobarcode.ctss.bed.gz
FANTOM CAGE	https://fantom.gsc.riken.jp/5/datafiles/reprocessed/hg38_latest/basic/human.timecourse.hCAGE/Monocyte-derived%2520macrophages%2520response%2520to%2520udorn%2520influenza%2520infection%252c%252000hr00min%252c%2520donor1%2520%2528868_121%253aUd_0h%2529.CNhs13554.13305-142I2.hg38.nobarcode.ctss.bed.gz
FANTOM CAGE	https://fantom.gsc.riken.jp/5/datafiles/reprocessed/hg38_latest/basic/human.timecourse.hCAGE/Saos-2%2520osteosarcoma%2520treated%2520with%2520ascorbic%2520acid%2520and%2520BGP%2520to%2520induce%2520calcification%252c%2520day21%252c%2520biol_rep3%2520%2528A3%2520T16%2529.CNhs12891.12874-137F3.hg38.nobarcode.ctss.bed.gz
FANTOM CAGE	https://fantom.gsc.riken.jp/5/datafiles/reprocessed/hg38_latest/basic/human.timecourse.hCAGE/mesenchymal%2520stem%2520cells%2520%2528adipose%2520derived%2529%252c%2520adipogenic%2520induction%252c%252000hr00min%252c%2520biol_rep3.CNhs13421.13231-141I9.hg38.nobarcode.ctss.bed.gz
FANTOM CAGE	https://fantom.gsc.riken.jp/5/datafiles/reprocessed/hg38_latest/basic/human.timecourse.hCAGE/Monocyte-derived%2520macrophages%2520response%2520to%2520mock%2520influenza%2520infection%252c%252024hr00min%252c%2520donor3%2520%2528536_119%253aMI_24h%2529.CNhs13652.13327-143B6.hg38.nobarcode.ctss.bed.gz
FANTOM CAGE	https://fantom.gsc.riken.jp/5/datafiles/reprocessed/hg38_latest/basic/human.timecourse.hCAGE/HES3-GFP%2520Embryonic%2520Stem%2520cells%252c%2520cardiomyocytic%2520induction%252c%2520day10%252c%2520biol_rep3.CNhs13734.13361-143F4.hg38.nobarcode.ctss.bed.gz
FANTOM CAGE	https://fantom.gsc.riken.jp/5/datafiles/reprocessed/hg38_latest/basic/human.timecourse.hCAGE/H9%2520Embryoid%2520body%2520cells%252c%2520melanocytic%2520induction%252c%2520day30%252c%2520biol_rep2%2520%2528H9EB-2%2520d30%2529.CNhs12836.12736-135H9.hg38.nobarcode.ctss.bed.gz
FANTOM CAGE	https://fantom.gsc.riken.jp/5/datafiles/reprocessed/hg38_latest/basic/human.timecourse.hCAGE/H9%2520Embryoid%2520body%2520cells%252c%2520melanocytic%2520induction%252c%2520day27%252c%2520biol_rep2%2520%2528H9EB-2%2520d27%2529.CNhs12835.12735-135H8.hg38.nobarcode.ctss.bed.gz
FANTOM CAGE	https://fantom.gsc.riken.jp/5/datafiles/reprocessed/hg38_latest/basic/human.timecourse.hCAGE/MCF7%2520breast%2520cancer%2520cell%2520line%2520response%2520to%2520EGF1%252c%252003hr30min%252c%2520biol_rep2.CNhs12486.13107-140E2.hg38.nobarcode.ctss.bed.gz
FANTOM CAGE	https://fantom.gsc.riken.jp/5/datafiles/reprocessed/hg38_latest/basic/human.timecourse.hCAGE/MCF7%2520breast%2520cancer%2520cell%2520line%2520response%2520to%2520HRG%252c%252001hr00min%252c%2520biol_rep2.CNhs12655.13117-140F3.hg38.nobarcode.ctss.bed.gz
FANTOM CAGE	https://fantom.gsc.riken.jp/5/datafiles/reprocessed/hg38_latest/basic/human.timecourse.hCAGE/Monocyte-derived%2520macrophages%2520response%2520to%2520udorn%2520influenza%2520infection%252c%252002hr00min%252c%2520donor2%2520%2528150_120%253aUd_2h%2529.CNhs13647.13318-143A6.hg38.nobarcode.ctss.bed.gz
FANTOM CAGE	https://fantom.gsc.riken.jp/5/datafiles/reprocessed/hg38_latest/basic/human.timecourse.hCAGE/Aortic%2520smooth%2520muscle%2520cell%2520response%2520to%2520FGF2%252c%252000hr30min%252c%2520biol_rep1%2520%2528LK7%2529.CNhs13341.12644-134G7.hg38.nobarcode.ctss.bed.gz
FANTOM CAGE	https://fantom.gsc.riken.jp/5/datafiles/reprocessed/hg38_latest/basic/human.timecourse.hCAGE/H9%2520Embryoid%2520body%2520cells%252c%2520melanocytic%2520induction%252c%2520day12%252c%2520biol_rep1%2520%2528H9EB-1%2520d12%2529.CNhs12994.12632-134F4.hg38.nobarcode.ctss.bed.gz
FANTOM CAGE	https://fantom.gsc.riken.jp/5/datafiles/reprocessed/hg38_latest/basic/human.timecourse.hCAGE/Saos-2%2520osteosarcoma%2520treated%2520with%2520ascorbic%2520acid%2520and%2520BGP%2520to%2520induce%2520calcification%252c%252002hr30min%252c%2520biol_rep2%2520%2528A2%2520T8%2529.CNhs12868.12768-136C5.hg38.nobarcode.ctss.bed.gz
FANTOM CAGE	https://fantom.gsc.riken.jp/5/datafiles/reprocessed/hg38_latest/basic/human.timecourse.hCAGE/Myoblast%2520differentiation%2520to%2520myotubes%252c%2520day10%252c%2520Duchenne%2520Muscular%2520Dystrophy%2520donor2.CNhs14603.13512-145E2.hg38.nobarcode.ctss.bed.gz
FANTOM CAGE	https://fantom.gsc.riken.jp/5/datafiles/reprocessed/hg38_latest/basic/human.timecourse.hCAGE/Monocyte-derived%2520macrophages%2520response%2520to%2520LPS%252c%252005hr%252c%2520donor3%2520%2528t13%2520Subject3%2529.CNhs13186.12906-137I8.hg38.nobarcode.ctss.bed.gz
FANTOM CAGE	https://fantom.gsc.riken.jp/5/datafiles/reprocessed/hg38_latest/basic/human.timecourse.hCAGE/H9%2520Embryoid%2520body%2520cells%252c%2520melanocytic%2520induction%252c%2520day30%252c%2520biol_rep1%2520%2528H9EB-1%2520d30%2529.CNhs12903.12638-134G1.hg38.nobarcode.ctss.bed.gz
FANTOM CAGE	https://fantom.gsc.riken.jp/5/datafiles/reprocessed/hg38_latest/basic/human.timecourse.hCAGE/Aortic%2520smooth%2520muscle%2520cell%2520response%2520to%2520FGF2%252c%252000hr00min%252c%2520biol_rep3%2520%2528LK3%2529.CNhs13567.12838-137B3.hg38.nobarcode.ctss.bed.gz
FANTOM CAGE	https://fantom.gsc.riken.jp/5/datafiles/reprocessed/hg38_latest/basic/human.timecourse.hCAGE/Monocyte-derived%2520macrophages%2520response%2520to%2520LPS%252c%252001hr00min%252c%2520donor2%2520%2528t5%2520Subject2%2529.CNhs13383.12800-136G1.hg38.nobarcode.ctss.bed.gz
FANTOM CAGE	https://fantom.gsc.riken.jp/5/datafiles/reprocessed/hg38_latest/basic/human.timecourse.hCAGE/Monocyte-derived%2520macrophages%2520response%2520to%2520LPS%252c%252022hr%252c%2520donor2%2520%2528t23%2520Subject2%2529.CNhs13402.12818-136I1.hg38.nobarcode.ctss.bed.gz
FANTOM CAGE	https://fantom.gsc.riken.jp/5/datafiles/reprocessed/hg38_latest/basic/human.timecourse.hCAGE/MCF7%2520breast%2520cancer%2520cell%2520line%2520response%2520to%2520EGF1%252c%252005hr%252c%2520biol_rep3.CNhs12750.13175-141C7.hg38.nobarcode.ctss.bed.gz
FANTOM CAGE	https://fantom.gsc.riken.jp/5/datafiles/reprocessed/hg38_latest/basic/human.timecourse.hCAGE/K562%2520erythroblastic%2520leukemia%2520response%2520to%2520hemin%252c%252001hr40min%252c%2520biol_rep3.CNhs12792.13217-141H4.hg38.nobarcode.ctss.bed.gz
FANTOM CAGE	https://fantom.gsc.riken.jp/5/datafiles/reprocessed/hg38_latest/basic/human.timecourse.hCAGE/Aortic%2520smooth%2520muscle%2520cell%2520response%2520to%2520IL1b%252c%252005hr%252c%2520biol_rep3%2520%2528LK57%2529.CNhs13585.12856-137D3.hg38.nobarcode.ctss.bed.gz
FANTOM CAGE	https://fantom.gsc.riken.jp/5/datafiles/reprocessed/hg38_latest/basic/human.timecourse.hCAGE/H9%2520Embryoid%2520body%2520cells%252c%2520melanocytic%2520induction%252c%2520day27%252c%2520biol_rep1%2520%2528H9EB-1%2520d27%2529.CNhs12902.12637-134F9.hg38.nobarcode.ctss.bed.gz
FANTOM CAGE	https://fantom.gsc.riken.jp/5/datafiles/reprocessed/hg38_latest/basic/human.timecourse.hCAGE/COBL-a%2520rinderpest%2528-C%2529%2520infection%252c%252012hr%252c%2520biol_rep2.CNhs14439.13572-146B8.hg38.nobarcode.ctss.bed.gz
FANTOM CAGE	https://fantom.gsc.riken.jp/5/datafiles/reprocessed/hg38_latest/basic/human.timecourse.hCAGE/iPS%2520differentiation%2520to%2520neuron%252c%2520control%2520donor%2520C32-CRL1502%252c%2520day00%252c%2520rep1.CNhs13826.13433-144E4.hg38.nobarcode.ctss.bed.gz
FANTOM CAGE	https://fantom.gsc.riken.jp/5/datafiles/reprocessed/hg38_latest/basic/human.timecourse.hCAGE/Monocyte-derived%2520macrophages%2520response%2520to%2520LPS%252c%252000hr00min%252c%2520donor2%2520%2528t1%2520Subject2%2529.CNhs13379.12796-136F6.hg38.nobarcode.ctss.bed.gz
FANTOM CAGE	https://fantom.gsc.riken.jp/5/datafiles/reprocessed/hg38_latest/basic/human.timecourse.hCAGE/MCF7%2520breast%2520cancer%2520cell%2520line%2520response%2520to%2520HRG%252c%252000hr45min%252c%2520biol_rep2.CNhs12654.13116-140F2.hg38.nobarcode.ctss.bed.gz
FANTOM CAGE	https://fantom.gsc.riken.jp/5/datafiles/reprocessed/hg38_latest/basic/human.timecourse.hCAGE/ARPE-19%2520EMT%2520induced%2520with%2520TGF-beta%2520and%2520TNF-alpha%252c%252008hr00min%252c%2520biol_rep3.CNhs14528.13672-147D9.hg38.nobarcode.ctss.bed.gz
FANTOM CAGE	https://fantom.gsc.riken.jp/5/datafiles/reprocessed/hg38_latest/basic/human.timecourse.hCAGE/ARPE-19%2520EMT%2520induced%2520with%2520TGF-beta%2520and%2520TNF-alpha%252c%252007hr00min%252c%2520biol_rep3.CNhs14525.13669-147D6.hg38.nobarcode.ctss.bed.gz
FANTOM CAGE	https://fantom.gsc.riken.jp/5/datafiles/reprocessed/hg38_latest/basic/human.timecourse.hCAGE/MCF7%2520breast%2520cancer%2520cell%2520line%2520response%2520to%2520EGF1%252c%252000hr45min%252c%2520biol_rep3.CNhs12739.13166-141B7.hg38.nobarcode.ctss.bed.gz
FANTOM CAGE	https://fantom.gsc.riken.jp/5/datafiles/reprocessed/hg38_latest/basic/human.timecourse.hCAGE/ARPE-19%2520EMT%2520induced%2520with%2520TGF-beta%2520and%2520TNF-alpha%252c%252003hr30min%252c%2520biol_rep2.CNhs14495.13656-147C2.hg38.nobarcode.ctss.bed.gz
FANTOM CAGE	https://fantom.gsc.riken.jp/5/datafiles/reprocessed/hg38_latest/basic/human.timecourse.hCAGE/COBL-a%2520rinderpest%2520infection%252c%252012hr%252c%2520biol_rep3.CNhs14427.13561-146A6.hg38.nobarcode.ctss.bed.gz
FANTOM CAGE	https://fantom.gsc.riken.jp/5/datafiles/reprocessed/hg38_latest/basic/human.timecourse.hCAGE/Lymphatic%2520Endothelial%2520cells%2520response%2520to%2520VEGFC%252c%252001hr00min%252c%2520biol_rep3%2520%2528MM%2520XXII%2520-%25205%2529.CNhs13280.12508-133A6.hg38.nobarcode.ctss.bed.gz
FANTOM CAGE	https://fantom.gsc.riken.jp/5/datafiles/reprocessed/hg38_latest/basic/human.timecourse.hCAGE/H1%2520embryonic%2520stem%2520cells%2520differentiation%2520to%2520CD34%252b%2520HSC%252c%2520day09%252c%2520biol_rep3.CNhs13971.13531-145G3.hg38.nobarcode.ctss.bed.gz
FANTOM CAGE	https://fantom.gsc.riken.jp/5/datafiles/reprocessed/hg38_latest/basic/human.timecourse.hCAGE/MCF7%2520breast%2520cancer%2520cell%2520line%2520response%2520to%2520EGF1%252c%252002hr00min%252c%2520biol_rep3.CNhs12744.13170-141C2.hg38.nobarcode.ctss.bed.gz
FANTOM CAGE	https://fantom.gsc.riken.jp/5/datafiles/reprocessed/hg38_latest/basic/human.timecourse.hCAGE/MCF7%2520breast%2520cancer%2520cell%2520line%2520response%2520to%2520HRG%252c%252006hr%252c%2520biol_rep2.CNhs12665.13126-140G3.hg38.nobarcode.ctss.bed.gz
FANTOM CAGE	https://fantom.gsc.riken.jp/5/datafiles/reprocessed/hg38_latest/basic/human.timecourse.hCAGE/COBL-a%2520rinderpest%2528-C%2529%2520infection%252c%252006hr%252c%2520biol_rep1.CNhs14435.13568-146B4.hg38.nobarcode.ctss.bed.gz
FANTOM CAGE	https://fantom.gsc.riken.jp/5/datafiles/reprocessed/hg38_latest/basic/human.timecourse.hCAGE/Aortic%2520smooth%2520muscle%2520cell%2520response%2520to%2520IL1b%252c%252000hr30min%252c%2520biol_rep2%2520%2528LK38%2529.CNhs13371.12752-136A7.hg38.nobarcode.ctss.bed.gz
FANTOM CAGE	https://fantom.gsc.riken.jp/5/datafiles/reprocessed/hg38_latest/basic/human.timecourse.hCAGE/293SLAM%2520rinderpest%2520infection%252c%252012hr%252c%2520biol_rep2.CNhs14414.13548-145I2.hg38.nobarcode.ctss.bed.gz
FANTOM CAGE	https://fantom.gsc.riken.jp/5/datafiles/reprocessed/hg38_latest/basic/human.timecourse.hCAGE/mesenchymal%2520stem%2520cells%2520%2528adipose%2520derived%2529%252c%2520adipogenic%2520induction%252c%252012hr00min%252c%2520biol_rep3.CNhs13614.13261-142D3.hg38.nobarcode.ctss.bed.gz
FANTOM CAGE	https://fantom.gsc.riken.jp/5/datafiles/reprocessed/hg38_latest/basic/human.timecourse.hCAGE/Aortic%2520smooth%2520muscle%2520cell%2520response%2520to%2520FGF2%252c%252006hr%252c%2520biol_rep1%2520%2528LK28%2529.CNhs13348.12651-134H5.hg38.nobarcode.ctss.bed.gz
FANTOM CAGE	https://fantom.gsc.riken.jp/5/datafiles/reprocessed/hg38_latest/basic/human.timecourse.hCAGE/iPS%2520differentiation%2520to%2520neuron%252c%2520down-syndrome%2520donor%2520C18-CCL54%252c%2520day18%252c%2520rep1.CNhs13838.13460-144H4.hg38.nobarcode.ctss.bed.gz
FANTOM CAGE	https://fantom.gsc.riken.jp/5/datafiles/reprocessed/hg38_latest/basic/human.timecourse.hCAGE/K562%2520erythroblastic%2520leukemia%2520response%2520to%2520hemin%252c%252000hr30min%252c%2520biol_rep1.CNhs12460.13081-140B3.hg38.nobarcode.ctss.bed.gz
FANTOM CAGE	https://fantom.gsc.riken.jp/5/datafiles/reprocessed/hg38_latest/basic/human.timecourse.hCAGE/Lymphatic%2520Endothelial%2520cells%2520response%2520to%2520VEGFC%252c%252001hr20min%252c%2520biol_rep2%2520%2528MM%2520XIV%2520-%25206%2529.CNhs13162.12387-131F2.hg38.nobarcode.ctss.bed.gz
FANTOM CAGE	https://fantom.gsc.riken.jp/5/datafiles/reprocessed/hg38_latest/basic/human.timecourse.hCAGE/Lymphatic%2520Endothelial%2520cells%2520response%2520to%2520VEGFC%252c%252000hr45min%252c%2520biol_rep3%2520%2528MM%2520XXII%2520-%25204%2529.CNhs13279.12507-133A5.hg38.nobarcode.ctss.bed.gz
FANTOM CAGE	https://fantom.gsc.riken.jp/5/datafiles/reprocessed/hg38_latest/basic/human.timecourse.hCAGE/MCF7%2520breast%2520cancer%2520cell%2520line%2520response%2520to%2520EGF1%252c%252000hr00min%252c%2520biol_rep3.CNhs12703.13163-141B4.hg38.nobarcode.ctss.bed.gz
FANTOM CAGE	https://fantom.gsc.riken.jp/5/datafiles/reprocessed/hg38_latest/basic/human.timecourse.hCAGE/Monocyte-derived%2520macrophages%2520response%2520to%2520udorn%2520influenza%2520infection%252c%252007hr00min%252c%2520donor4%2520%2528227_121%253aUd_7h%2529.CNhs13641.13313-143A1.hg38.nobarcode.ctss.bed.gz
FANTOM CAGE	https://fantom.gsc.riken.jp/5/datafiles/reprocessed/hg38_latest/basic/human.timecourse.hCAGE/Monocyte-derived%2520macrophages%2520response%2520to%2520LPS%252c%252004hr%252c%2520donor3%2520%2528t12%2520Subject3%2529.CNhs13185.12905-137I7.hg38.nobarcode.ctss.bed.gz
FANTOM CAGE	https://fantom.gsc.riken.jp/5/datafiles/reprocessed/hg38_latest/basic/human.timecourse.hCAGE/293SLAM%2520rinderpest%2520infection%252c%252024hr%252c%2520biol_rep2.CNhs14417.13551-145I5.hg38.nobarcode.ctss.bed.gz
FANTOM CAGE	https://fantom.gsc.riken.jp/5/datafiles/reprocessed/hg38_latest/basic/human.timecourse.hCAGE/Myoblast%2520differentiation%2520to%2520myotubes%252c%2520day08%252c%2520control%2520donor2.CNhs14574.13484-145B1.hg38.nobarcode.ctss.bed.gz
FANTOM CAGE	https://fantom.gsc.riken.jp/5/datafiles/reprocessed/hg38_latest/basic/human.timecourse.hCAGE/Lymphatic%2520Endothelial%2520cells%2520response%2520to%2520VEGFC%252c%252008hr%252c%2520biol_rep1%2520%2528MM%2520XIX%2520-%252016%2529.CNhs11937.12275-130B7.hg38.nobarcode.ctss.bed.gz
FANTOM CAGE	https://fantom.gsc.riken.jp/5/datafiles/reprocessed/hg38_latest/basic/human.timecourse.hCAGE/K562%2520erythroblastic%2520leukemia%2520response%2520to%2520hemin%252c%252000hr30min%252c%2520biol_rep2.CNhs12687.13147-140I6.hg38.nobarcode.ctss.bed.gz
FANTOM CAGE	https://fantom.gsc.riken.jp/5/datafiles/reprocessed/hg38_latest/basic/human.timecourse.hCAGE/Saos-2%2520osteosarcoma%2520treated%2520with%2520ascorbic%2520acid%2520and%2520BGP%2520to%2520induce%2520calcification%252c%252000hr30min%252c%2520biol_rep1%2520%2528A1%2520T2%2529.CNhs12382.12664-134I9.hg38.nobarcode.ctss.bed.gz
FANTOM CAGE	https://fantom.gsc.riken.jp/5/datafiles/reprocessed/hg38_latest/basic/human.timecourse.hCAGE/Adipocyte%2520differentiation%252c%2520day08%252c%2520donor3.CNhs13415.13026-139E2.hg38.nobarcode.ctss.bed.gz
FANTOM CAGE	https://fantom.gsc.riken.jp/5/datafiles/reprocessed/hg38_latest/basic/human.timecourse.hCAGE/MCF7%2520breast%2520cancer%2520cell%2520line%2520response%2520to%2520HRG%252c%252002hr00min%252c%2520biol_rep3.CNhs12760.13186-141D9.hg38.nobarcode.ctss.bed.gz
FANTOM CAGE	https://fantom.gsc.riken.jp/5/datafiles/reprocessed/hg38_latest/basic/human.timecourse.hCAGE/mesenchymal%2520stem%2520cells%2520%2528adipose%2520derived%2529%252c%2520adipogenic%2520induction%252c%252002hr00min%252c%2520biol_rep3.CNhs13605.13252-142C3.hg38.nobarcode.ctss.bed.gz
FANTOM CAGE	https://fantom.gsc.riken.jp/5/datafiles/reprocessed/hg38_latest/basic/human.timecourse.hCAGE/ARPE-19%2520EMT%2520induced%2520with%2520TGF-beta%2520and%2520TNF-alpha%252c%252001hr40min%252c%2520biol_rep2.CNhs14483.13644-147A8.hg38.nobarcode.ctss.bed.gz
FANTOM CAGE	https://fantom.gsc.riken.jp/5/datafiles/reprocessed/hg38_latest/basic/human.timecourse.hCAGE/Aortic%2520smooth%2520muscle%2520cell%2520response%2520to%2520FGF2%252c%252005hr%252c%2520biol_rep1%2520%2528LK25%2529.CNhs13347.12650-134H4.hg38.nobarcode.ctss.bed.gz
FANTOM CAGE	https://fantom.gsc.riken.jp/5/datafiles/reprocessed/hg38_latest/basic/human.timecourse.hCAGE/MCF7%2520breast%2520cancer%2520cell%2520line%2520response%2520to%2520HRG%252c%252002hr30min%252c%2520biol_rep3.CNhs12761.13187-141E1.hg38.nobarcode.ctss.bed.gz
FANTOM CAGE	https://fantom.gsc.riken.jp/5/datafiles/reprocessed/hg38_latest/basic/human.timecourse.hCAGE/Lymphatic%2520Endothelial%2520cells%2520response%2520to%2520VEGFC%252c%252001hr20min%252c%2520biol_rep1%2520%2528MM%2520XIX%2520-%25206%2529.CNhs13104.12265-130A6.hg38.nobarcode.ctss.bed.gz
FANTOM CAGE	https://fantom.gsc.riken.jp/5/datafiles/reprocessed/hg38_latest/basic/human.timecourse.hCAGE/MCF7%2520breast%2520cancer%2520cell%2520line%2520response%2520to%2520EGF1%252c%252004hr%252c%2520biol_rep2.CNhs12487.13108-140E3.hg38.nobarcode.ctss.bed.gz
FANTOM CAGE	https://fantom.gsc.riken.jp/5/datafiles/reprocessed/hg38_latest/basic/human.timecourse.hCAGE/ARPE-19%2520EMT%2520induced%2520with%2520TGF-beta%2520and%2520TNF-alpha%252c%252007hr00min%252c%2520biol_rep2.CNhs14524.13668-147D5.hg38.nobarcode.ctss.bed.gz
FANTOM CAGE	https://fantom.gsc.riken.jp/5/datafiles/reprocessed/hg38_latest/basic/human.timecourse.hCAGE/Saos-2%2520osteosarcoma%2520treated%2520with%2520ascorbic%2520acid%2520and%2520BGP%2520to%2520induce%2520calcification%252c%252002hr30min%252c%2520biol_rep3%2520%2528A3%2520T8%2529.CNhs12882.12866-137E4.hg38.nobarcode.ctss.bed.gz
FANTOM CAGE	https://fantom.gsc.riken.jp/5/datafiles/reprocessed/hg38_latest/basic/human.timecourse.hCAGE/K562%2520erythroblastic%2520leukemia%2520response%2520to%2520hemin%252c%2520day04%252c%2520biol_rep3.CNhs12804.13228-141I6.hg38.nobarcode.ctss.bed.gz
FANTOM CAGE	https://fantom.gsc.riken.jp/5/datafiles/reprocessed/hg38_latest/basic/human.timecourse.hCAGE/K562%2520erythroblastic%2520leukemia%2520response%2520to%2520hemin%252c%252012hr%252c%2520biol_rep3.CNhs12800.13224-141I2.hg38.nobarcode.ctss.bed.gz
FANTOM CAGE	https://fantom.gsc.riken.jp/5/datafiles/reprocessed/hg38_latest/basic/human.timecourse.hCAGE/Aortic%2520smooth%2520muscle%2520cell%2520response%2520to%2520IL1b%252c%252000hr15min%252c%2520biol_rep1%2520%2528LK34%2529.CNhs13350.12653-134H7.hg38.nobarcode.ctss.bed.gz
FANTOM CAGE	https://fantom.gsc.riken.jp/5/datafiles/reprocessed/hg38_latest/basic/human.timecourse.hCAGE/H1%2520embryonic%2520stem%2520cells%2520differentiation%2520to%2520CD34%252b%2520HSC%252c%2520day03%252c%2520biol_rep1.CNhs13965.13526-145F7.hg38.nobarcode.ctss.bed.gz
FANTOM CAGE	https://fantom.gsc.riken.jp/5/datafiles/reprocessed/hg38_latest/basic/human.timecourse.hCAGE/H9%2520Embryoid%2520body%2520cells%252c%2520melanocytic%2520induction%252c%2520day21%252c%2520biol_rep3%2520%2528H9EB-3%2520d21%2529.CNhs12915.12831-137A5.hg38.nobarcode.ctss.bed.gz
FANTOM CAGE	https://fantom.gsc.riken.jp/5/datafiles/reprocessed/hg38_latest/basic/human.timecourse.hCAGE/H1%2520embryonic%2520stem%2520cells%2520differentiation%2520to%2520CD34%252b%2520HSC%252c%2520day09%252c%2520biol_rep2.CNhs13970.13530-145G2.hg38.nobarcode.ctss.bed.gz
FANTOM CAGE	https://fantom.gsc.riken.jp/5/datafiles/reprocessed/hg38_latest/basic/human.timecourse.hCAGE/iPS%2520differentiation%2520to%2520neuron%252c%2520control%2520donor%2520C11-CRL2429%252c%2520day06%252c%2520rep1.CNhs14046.13422-144D2.hg38.nobarcode.ctss.bed.gz
FANTOM CAGE	https://fantom.gsc.riken.jp/5/datafiles/reprocessed/hg38_latest/basic/human.timecourse.hCAGE/COBL-a%2520rinderpest%2520infection%252c%252048hr%252c%2520biol_rep3.CNhs14434.13567-146B3.hg38.nobarcode.ctss.bed.gz
FANTOM CAGE	https://fantom.gsc.riken.jp/5/datafiles/reprocessed/hg38_latest/basic/human.timecourse.hCAGE/Myoblast%2520differentiation%2520to%2520myotubes%252c%2520day00%252c%2520control%2520donor1.CNhs13847.13469-144I4.hg38.nobarcode.ctss.bed.gz
FANTOM CAGE	https://fantom.gsc.riken.jp/5/datafiles/reprocessed/hg38_latest/basic/human.timecourse.hCAGE/HES3-GFP%2520Embryonic%2520Stem%2520cells%252c%2520cardiomyocytic%2520induction%252c%2520day03%252c%2520biol_rep2.CNhs13715.13342-143D3.hg38.nobarcode.ctss.bed.gz
FANTOM CAGE	https://fantom.gsc.riken.jp/5/datafiles/reprocessed/hg38_latest/basic/human.timecourse.hCAGE/iPS%2520differentiation%2520to%2520neuron%252c%2520down-syndrome%2520donor%2520C18-CCL54%252c%2520day12%252c%2520rep2.CNhs14062.13463-144H7.hg38.nobarcode.ctss.bed.gz
FANTOM CAGE	https://fantom.gsc.riken.jp/5/datafiles/reprocessed/hg38_latest/basic/human.timecourse.hCAGE/ARPE-19%2520EMT%2520induced%2520with%2520TGF-beta%2520and%2520TNF-alpha%252c%252005hr00min%252c%2520biol_rep3.CNhs14518.13663-147C9.hg38.nobarcode.ctss.bed.gz
FANTOM CAGE	https://fantom.gsc.riken.jp/5/datafiles/reprocessed/hg38_latest/basic/human.timecourse.hCAGE/COBL-a%2520rinderpest%2528-C%2529%2520infection%252c%252006hr%252c%2520biol_rep3.CNhs14437.13570-146B6.hg38.nobarcode.ctss.bed.gz
FANTOM CAGE	https://fantom.gsc.riken.jp/5/datafiles/reprocessed/hg38_latest/basic/human.timecourse.hCAGE/H9%2520Embryoid%2520body%2520cells%252c%2520melanocytic%2520induction%252c%2520day12%252c%2520biol_rep1%2520%2528H9EB-1%2520d12%2529.CNhs12948.12632-134F4.hg38.nobarcode.ctss.bed.gz
FANTOM CAGE	https://fantom.gsc.riken.jp/5/datafiles/reprocessed/hg38_latest/basic/human.timecourse.hCAGE/HES3-GFP%2520Embryonic%2520Stem%2520cells%252c%2520cardiomyocytic%2520induction%252c%2520day09%252c%2520biol_rep1.CNhs13661.13336-143C6.hg38.nobarcode.ctss.bed.gz
FANTOM CAGE	https://fantom.gsc.riken.jp/5/datafiles/reprocessed/hg38_latest/basic/human.timecourse.hCAGE/H9%2520Embryoid%2520body%2520cells%252c%2520melanocytic%2520induction%252c%2520day06%252c%2520biol_rep3%2520%2528H9EB-3%2520d6%2529.CNhs12911.12826-136I9.hg38.nobarcode.ctss.bed.gz
FANTOM CAGE	https://fantom.gsc.riken.jp/5/datafiles/reprocessed/hg38_latest/basic/human.timecourse.hCAGE/ARPE-19%2520EMT%2520induced%2520with%2520TGF-beta%2520and%2520TNF-alpha%252c%252005hr00min%252c%2520biol_rep1.CNhs14500.13661-147C7.hg38.nobarcode.ctss.bed.gz
FANTOM CAGE	https://fantom.gsc.riken.jp/5/datafiles/reprocessed/hg38_latest/basic/human.timecourse.hCAGE/Lymphatic%2520Endothelial%2520cells%2520response%2520to%2520VEGFC%252c%252003hr00min%252c%2520biol_rep2%2520%2528MM%2520XIV%2520-%252010%2529.CNhs13166.12391-131F6.hg38.nobarcode.ctss.bed.gz
FANTOM CAGE	https://fantom.gsc.riken.jp/5/datafiles/reprocessed/hg38_latest/basic/human.timecourse.hCAGE/K562%2520erythroblastic%2520leukemia%2520response%2520to%2520hemin%252c%252003hr30min%252c%2520biol_rep1.CNhs12467.13089-140C2.hg38.nobarcode.ctss.bed.gz
FANTOM CAGE	https://fantom.gsc.riken.jp/5/datafiles/reprocessed/hg38_latest/basic/human.timecourse.hCAGE/Myoblast%2520differentiation%2520to%2520myotubes%252c%2520day12%252c%2520Duchenne%2520Muscular%2520Dystrophy%2520donor1.CNhs14595.13504-145D3.hg38.nobarcode.ctss.bed.gz
FANTOM CAGE	https://fantom.gsc.riken.jp/5/datafiles/reprocessed/hg38_latest/basic/human.timecourse.hCAGE/Lymphatic%2520Endothelial%2520cells%2520response%2520to%2520VEGFC%252c%252007hr%252c%2520biol_rep1%2520%2528MM%2520XIX%2520-%252015%2529.CNhs13113.12274-130B6.hg38.nobarcode.ctss.bed.gz
FANTOM CAGE	https://fantom.gsc.riken.jp/5/datafiles/reprocessed/hg38_latest/basic/human.timecourse.hCAGE/mesenchymal%2520stem%2520cells%2520%2528adipose%2520derived%2529%252c%2520adipogenic%2520induction%252c%2520day01%252c%2520biol_rep2.CNhs13616.13263-142D5.hg38.nobarcode.ctss.bed.gz
FANTOM CAGE	https://fantom.gsc.riken.jp/5/datafiles/reprocessed/hg38_latest/basic/human.timecourse.hCAGE/H9%2520Embryoid%2520body%2520cells%252c%2520melanocytic%2520induction%252c%2520day24%252c%2520biol_rep1%2520%2528H9EB-1%2520d24%2529.CNhs12901.12636-134F8.hg38.nobarcode.ctss.bed.gz
FANTOM CAGE	https://fantom.gsc.riken.jp/5/datafiles/reprocessed/hg38_latest/basic/human.timecourse.hCAGE/ARPE-19%2520EMT%2520induced%2520with%2520TGF-beta%2520and%2520TNF-alpha%252c%252042hr00min%252c%2520biol_rep2.CNhs14539.13683-147F2.hg38.nobarcode.ctss.bed.gz
FANTOM CAGE	https://fantom.gsc.riken.jp/5/datafiles/reprocessed/hg38_latest/basic/human.timecourse.hCAGE/Myoblast%2520differentiation%2520to%2520myotubes%252c%2520day10%252c%2520Duchenne%2520Muscular%2520Dystrophy%2520donor3.CNhs14612.13521-145F2.hg38.nobarcode.ctss.bed.gz
FANTOM CAGE	https://fantom.gsc.riken.jp/5/datafiles/reprocessed/hg38_latest/basic/human.timecourse.hCAGE/H9%2520Embryoid%2520body%2520cells%252c%2520melanocytic%2520induction%252c%2520day30%252c%2520biol_rep3%2520%2528H9EB-3%2520d30%2529.CNhs12918.12834-137A8.hg38.nobarcode.ctss.bed.gz
FANTOM CAGE	https://fantom.gsc.riken.jp/5/datafiles/reprocessed/hg38_latest/basic/human.timecourse.hCAGE/HES3-GFP%2520Embryonic%2520Stem%2520cells%252c%2520cardiomyocytic%2520induction%252c%2520day06%252c%2520biol_rep2.CNhs13718.13345-143D6.hg38.nobarcode.ctss.bed.gz
FANTOM CAGE	https://fantom.gsc.riken.jp/5/datafiles/reprocessed/hg38_latest/basic/human.timecourse.hCAGE/Saos-2%2520osteosarcoma%2520treated%2520with%2520ascorbic%2520acid%2520and%2520BGP%2520to%2520induce%2520calcification%252c%252004hr%252c%2520biol_rep3%2520%2528A3%2520T10%2529.CNhs12884.12868-137E6.hg38.nobarcode.ctss.bed.gz
FANTOM CAGE	https://fantom.gsc.riken.jp/5/datafiles/reprocessed/hg38_latest/basic/human.timecourse.hCAGE/MCF7%2520breast%2520cancer%2520cell%2520line%2520response%2520to%2520EGF1%252c%252006hr%252c%2520biol_rep2.CNhs12489.13110-140E5.hg38.nobarcode.ctss.bed.gz
FANTOM CAGE	https://fantom.gsc.riken.jp/5/datafiles/reprocessed/hg38_latest/basic/human.timecourse.hCAGE/293SLAM%2520rinderpest%2520infection%252c%252000hr%252c%2520biol_rep1.CNhs14406.13541-145H4.hg38.nobarcode.ctss.bed.gz
FANTOM CAGE	https://fantom.gsc.riken.jp/5/datafiles/reprocessed/hg38_latest/basic/human.timecourse.hCAGE/HES3-GFP%2520Embryonic%2520Stem%2520cells%252c%2520cardiomyocytic%2520induction%252c%2520day06%252c%2520biol_rep3.CNhs13730.13357-143E9.hg38.nobarcode.ctss.bed.gz
FANTOM CAGE	https://fantom.gsc.riken.jp/5/datafiles/reprocessed/hg38_latest/basic/human.timecourse.hCAGE/hIPS%2520%252bCCl2%252c%2520biol_rep3.CNhs14219.14385-156C2.hg38.nobarcode.ctss.bed.gz
FANTOM CAGE	https://fantom.gsc.riken.jp/5/datafiles/reprocessed/hg38_latest/basic/human.timecourse.hCAGE/mesenchymal%2520stem%2520cells%2520%2528adipose%2520derived%2529%252c%2520adipogenic%2520induction%252c%2520day08%252c%2520biol_rep1.CNhs13625.13271-142E4.hg38.nobarcode.ctss.bed.gz
FANTOM CAGE	https://fantom.gsc.riken.jp/5/datafiles/reprocessed/hg38_latest/basic/human.timecourse.hCAGE/Adipocyte%2520differentiation%252c%2520day08%252c%2520donor2.CNhs13411.13023-139D8.hg38.nobarcode.ctss.bed.gz
FANTOM CAGE	https://fantom.gsc.riken.jp/5/datafiles/reprocessed/hg38_latest/basic/human.timecourse.hCAGE/mesenchymal%2520stem%2520cells%2520%2528adipose%2520derived%2529%252c%2520adipogenic%2520induction%252c%2520day04%252c%2520biol_rep2.CNhs13623.13269-142E2.hg38.nobarcode.ctss.bed.gz
FANTOM CAGE	https://fantom.gsc.riken.jp/5/datafiles/reprocessed/hg38_latest/basic/human.timecourse.hCAGE/Aortic%2520smooth%2520muscle%2520cell%2520response%2520to%2520IL1b%252c%252000hr45min%252c%2520biol_rep1%2520%2528LK40%2529.CNhs13352.12655-134H9.hg38.nobarcode.ctss.bed.gz
FANTOM CAGE	https://fantom.gsc.riken.jp/5/datafiles/reprocessed/hg38_latest/basic/human.timecourse.hCAGE/Lymphatic%2520Endothelial%2520cells%2520response%2520to%2520VEGFC%252c%252001hr20min%252c%2520biol_rep3%2520%2528MM%2520XXII%2520-%25206%2529.CNhs13281.12509-133A7.hg38.nobarcode.ctss.bed.gz
FANTOM CAGE	https://fantom.gsc.riken.jp/5/datafiles/reprocessed/hg38_latest/basic/human.timecourse.hCAGE/MCF7%2520breast%2520cancer%2520cell%2520line%2520response%2520to%2520EGF1%252c%252001hr20min%252c%2520biol_rep3.CNhs12742.13168-141B9.hg38.nobarcode.ctss.bed.gz
FANTOM CAGE	https://fantom.gsc.riken.jp/5/datafiles/reprocessed/hg38_latest/basic/human.timecourse.hCAGE/K562%2520erythroblastic%2520leukemia%2520response%2520to%2520hemin%252c%252002hr00min%252c%2520biol_rep1.CNhs12737.13086-140B8.hg38.nobarcode.ctss.bed.gz
FANTOM CAGE	https://fantom.gsc.riken.jp/5/datafiles/reprocessed/hg38_latest/basic/human.timecourse.hCAGE/K562%2520erythroblastic%2520leukemia%2520response%2520to%2520hemin%252c%252004hr%252c%2520biol_rep2.CNhs12696.13156-141A6.hg38.nobarcode.ctss.bed.gz
FANTOM CAGE	https://fantom.gsc.riken.jp/5/datafiles/reprocessed/hg38_latest/basic/human.timecourse.hCAGE/ARPE-19%2520EMT%2520induced%2520with%2520TGF-beta%2520and%2520TNF-alpha%252c%252012hr00min%252c%2520biol_rep2.CNhs14530.13674-147E2.hg38.nobarcode.ctss.bed.gz
FANTOM CAGE	https://fantom.gsc.riken.jp/5/datafiles/reprocessed/hg38_latest/basic/human.timecourse.hCAGE/Monocyte-derived%2520macrophages%2520response%2520to%2520LPS%252c%252001hr00min%252c%2520donor3%2520%2528t5%2520Subject3%2529.CNhs13178.12898-137H9.hg38.nobarcode.ctss.bed.gz
FANTOM CAGE	https://fantom.gsc.riken.jp/5/datafiles/reprocessed/hg38_latest/basic/human.timecourse.hCAGE/H9%2520Embryonic%2520Stem%2520cells%252c%2520biol_rep2%2520%2528H9ES-2%2529.CNhs12824.12724-135G6.hg38.nobarcode.ctss.bed.gz
FANTOM CAGE	https://fantom.gsc.riken.jp/5/datafiles/reprocessed/hg38_latest/basic/human.timecourse.hCAGE/Myoblast%2520differentiation%2520to%2520myotubes%252c%2520day06%252c%2520Duchenne%2520Muscular%2520Dystrophy%2520donor1.CNhs14591.13501-145C9.hg38.nobarcode.ctss.bed.gz
FANTOM CAGE	https://fantom.gsc.riken.jp/5/datafiles/reprocessed/hg38_latest/basic/human.timecourse.hCAGE/Aortic%2520smooth%2520muscle%2520cell%2520response%2520to%2520FGF2%252c%252000hr15min%252c%2520biol_rep1%2520%2528LK4%2529.CNhs13340.12643-134G6.hg38.nobarcode.ctss.bed.gz
FANTOM CAGE	https://fantom.gsc.riken.jp/5/datafiles/reprocessed/hg38_latest/basic/human.timecourse.hCAGE/mesenchymal%2520stem%2520cells%2520%2528adipose%2520derived%2529%252c%2520adipogenic%2520induction%252c%252001hr40min%252c%2520biol_rep1.CNhs13600.13247-142B7.hg38.nobarcode.ctss.bed.gz
FANTOM CAGE	https://fantom.gsc.riken.jp/5/datafiles/reprocessed/hg38_latest/basic/human.timecourse.hCAGE/H9%2520Embryoid%2520body%2520cells%252c%2520melanocytic%2520induction%252c%2520day03%252c%2520biol_rep2%2520%2528H9EB-2%2520d3%2529.CNhs12827.12727-135G9.hg38.nobarcode.ctss.bed.gz
FANTOM CAGE	https://fantom.gsc.riken.jp/5/datafiles/reprocessed/hg38_latest/basic/human.timecourse.hCAGE/Saos-2%2520osteosarcoma%2520treated%2520with%2520ascorbic%2520acid%2520and%2520BGP%2520to%2520induce%2520calcification%252c%252000hr15min%252c%2520biol_rep1%2520%2528A1%2520T1%2529.CNhs12381.12663-134I8.hg38.nobarcode.ctss.bed.gz
FANTOM CAGE	https://fantom.gsc.riken.jp/5/datafiles/reprocessed/hg38_latest/basic/human.timecourse.hCAGE/H9%2520Embryoid%2520body%2520cells%252c%2520melanocytic%2520induction%252c%2520day21%252c%2520biol_rep1%2520%2528H9EB-1%2520d21%2529.CNhs12900.12635-134F7.hg38.nobarcode.ctss.bed.gz
FANTOM CAGE	https://fantom.gsc.riken.jp/5/datafiles/reprocessed/hg38_latest/basic/human.timecourse.hCAGE/293SLAM%2520rinderpest%2520infection%252c%252024hr%252c%2520biol_rep1.CNhs14416.13550-145I4.hg38.nobarcode.ctss.bed.gz
FANTOM CAGE	https://fantom.gsc.riken.jp/5/datafiles/reprocessed/hg38_latest/basic/human.timecourse.hCAGE/Lymphatic%2520Endothelial%2520cells%2520response%2520to%2520VEGFC%252c%252005hr%252c%2520biol_rep3%2520%2528MM%2520XXII%2520-%252013%2529.CNhs13288.12516-133B5.hg38.nobarcode.ctss.bed.gz
FANTOM CAGE	https://fantom.gsc.riken.jp/5/datafiles/reprocessed/hg38_latest/basic/human.timecourse.hCAGE/mesenchymal%2520stem%2520cells%2520%2528adipose%2520derived%2529%252c%2520undifferentiated%2520control%252c%2520biol_rep3.CNhs13634.13282-142F6.hg38.nobarcode.ctss.bed.gz
FANTOM CAGE	https://fantom.gsc.riken.jp/5/datafiles/reprocessed/hg38_latest/basic/human.timecourse.hCAGE/Monocyte-derived%2520macrophages%2520response%2520to%2520LPS%252c%252007hr%252c%2520donor1%2520%2528t15%2520Subject1%2529.CNhs12926.12712-135F3.hg38.nobarcode.ctss.bed.gz
FANTOM CAGE	https://fantom.gsc.riken.jp/5/datafiles/reprocessed/hg38_latest/basic/human.timecourse.hCAGE/Monocyte-derived%2520macrophages%2520response%2520to%2520mock%2520influenza%2520infection%252c%252024hr00min%252c%2520donor4%2520%2528227_121%253aMI_24h%2529.CNhs13644.13315-143A3.hg38.nobarcode.ctss.bed.gz
FANTOM CAGE	https://fantom.gsc.riken.jp/5/datafiles/reprocessed/hg38_latest/basic/human.timecourse.hCAGE/Monocyte-derived%2520macrophages%2520response%2520to%2520LPS%252c%252000hr30min%252c%2520donor3%2520%2528t3%2520Subject3%2529.CNhs13176.12896-137H7.hg38.nobarcode.ctss.bed.gz
FANTOM CAGE	https://fantom.gsc.riken.jp/5/datafiles/reprocessed/hg38_latest/basic/human.timecourse.hCAGE/ARPE-19%2520EMT%2520induced%2520with%2520TGF-beta%2520and%2520TNF-alpha%252c%252000hr15min%252c%2520biol_rep2.CNhs14467.13629-146I2.hg38.nobarcode.ctss.bed.gz
FANTOM CAGE	https://fantom.gsc.riken.jp/5/datafiles/reprocessed/hg38_latest/basic/human.timecourse.hCAGE/ARPE-19%2520EMT%2520induced%2520with%2520TGF-beta%2520and%2520TNF-alpha%252c%252002hr00min%252c%2520biol_rep3.CNhs14487.13648-147B3.hg38.nobarcode.ctss.bed.gz
FANTOM CAGE	https://fantom.gsc.riken.jp/5/datafiles/reprocessed/hg38_latest/basic/human.timecourse.hCAGE/iPS%2520differentiation%2520to%2520neuron%252c%2520control%2520donor%2520C32-CRL1502%252c%2520day18%252c%2520rep1.CNhs13829.13436-144E7.hg38.nobarcode.ctss.bed.gz
FANTOM CAGE	https://fantom.gsc.riken.jp/5/datafiles/reprocessed/hg38_latest/basic/human.timecourse.hCAGE/Myoblast%2520differentiation%2520to%2520myotubes%252c%2520day04%252c%2520control%2520donor1.CNhs13851.13473-144I8.hg38.nobarcode.ctss.bed.gz
FANTOM CAGE	https://fantom.gsc.riken.jp/5/datafiles/reprocessed/hg38_latest/basic/human.timecourse.hCAGE/ARPE-19%2520EMT%2520induced%2520with%2520TGF-beta%2520and%2520TNF-alpha%252c%252002hr30min%252c%2520biol_rep3.CNhs14490.13651-147B6.hg38.nobarcode.ctss.bed.gz
FANTOM CAGE	https://fantom.gsc.riken.jp/5/datafiles/reprocessed/hg38_latest/basic/human.timecourse.hCAGE/MCF7%2520breast%2520cancer%2520cell%2520line%2520response%2520to%2520EGF1%252c%252002hr30min%252c%2520biol_rep3.CNhs12746.13171-141C3.hg38.nobarcode.ctss.bed.gz
FANTOM CAGE	https://fantom.gsc.riken.jp/5/datafiles/reprocessed/hg38_latest/basic/human.timecourse.hCAGE/K562%2520erythroblastic%2520leukemia%2520response%2520to%2520hemin%252c%252003hr30min%252c%2520biol_rep2.CNhs12695.13155-141A5.hg38.nobarcode.ctss.bed.gz
FANTOM CAGE	https://fantom.gsc.riken.jp/5/datafiles/reprocessed/hg38_latest/basic/human.timecourse.hCAGE/COBL-a%2520rinderpest%2520infection%252c%252012hr%252c%2520biol_rep2.CNhs14426.13560-146A5.hg38.nobarcode.ctss.bed.gz
FANTOM CAGE	https://fantom.gsc.riken.jp/5/datafiles/reprocessed/hg38_latest/basic/human.timecourse.hCAGE/Monocyte-derived%2520macrophages%2520response%2520to%2520LPS%252c%252020hr%252c%2520donor1%2520%2528t22%2520Subject1%2529.CNhs12931.12719-135G1.hg38.nobarcode.ctss.bed.gz
FANTOM CAGE	https://fantom.gsc.riken.jp/5/datafiles/reprocessed/hg38_latest/basic/human.timecourse.hCAGE/iPS%2520differentiation%2520to%2520neuron%252c%2520control%2520donor%2520C11-CRL2429%252c%2520day06%252c%2520rep2.CNhs13823.13426-144D6.hg38.nobarcode.ctss.bed.gz
FANTOM CAGE	https://fantom.gsc.riken.jp/5/datafiles/reprocessed/hg38_latest/basic/human.timecourse.hCAGE/iPS%2520differentiation%2520to%2520neuron%252c%2520control%2520donor%2520C11-CRL2429%252c%2520day06%252c%2520rep3.CNhs14050.13430-144E1.hg38.nobarcode.ctss.bed.gz
FANTOM CAGE	https://fantom.gsc.riken.jp/5/datafiles/reprocessed/hg38_latest/basic/human.timecourse.hCAGE/Saos-2%2520osteosarcoma%2520treated%2520with%2520ascorbic%2520acid%2520and%2520BGP%2520to%2520induce%2520calcification%252c%252003hr%252c%2520biol_rep1%2520%2528A1%2520T9%2529.CNhs12390.12671-135A7.hg38.nobarcode.ctss.bed.gz
FANTOM CAGE	https://fantom.gsc.riken.jp/5/datafiles/reprocessed/hg38_latest/basic/human.timecourse.hCAGE/Monocyte-derived%2520macrophages%2520response%2520to%2520LPS%252c%252000hr00min%252c%2520donor3%2520%2528t1%2520Subject3%2529.CNhs13174.12894-137H5.hg38.nobarcode.ctss.bed.gz
FANTOM CAGE	https://fantom.gsc.riken.jp/5/datafiles/reprocessed/hg38_latest/basic/human.tissue.hCAGE/putamen%252c%2520adult%252c%2520donor10258%252c%2520tech_rep2.CNhs14618.10372-105G3.hg38.nobarcode.ctss.bed.gz
FANTOM CAGE	https://fantom.gsc.riken.jp/5/datafiles/reprocessed/hg38_latest/basic/human.tissue.hCAGE/spinal%2520cord%252c%2520newborn%252c%2520donor10223.CNhs14077.10359-105E8.hg38.nobarcode.ctss.bed.gz
FANTOM CAGE	https://fantom.gsc.riken.jp/5/datafiles/reprocessed/hg38_latest/basic/human.tissue.hCAGE/thalamus%2520-%2520adult%252c%2520donor10196.CNhs13794.10168-103B6.hg38.nobarcode.ctss.bed.gz
FANTOM CAGE	https://fantom.gsc.riken.jp/5/datafiles/reprocessed/hg38_latest/basic/human.tissue.hCAGE/cerebrospinal%2520fluid%252c%2520donor2.CNhs13437.10294-104G6.hg38.nobarcode.ctss.bed.gz
FANTOM CAGE	https://fantom.gsc.riken.jp/5/datafiles/reprocessed/hg38_latest/basic/human.tissue.hCAGE/thyroid%252c%2520adult%252c%2520pool1.CNhs10634.10028-101E1.hg38.nobarcode.ctss.bed.gz
FANTOM CAGE	https://fantom.gsc.riken.jp/5/datafiles/reprocessed/hg38_latest/basic/human.tissue.hCAGE/globus%2520pallidus%2520-%2520adult%252c%2520donor10196.CNhs13801.10175-103C4.hg38.nobarcode.ctss.bed.gz
FANTOM CAGE	https://fantom.gsc.riken.jp/5/datafiles/reprocessed/hg38_latest/basic/human.tissue.hCAGE/substantia%2520nigra%252c%2520adult%252c%2520donor10258.CNhs14224.10371-105G2.hg38.nobarcode.ctss.bed.gz
FANTOM CAGE	https://fantom.gsc.riken.jp/5/datafiles/reprocessed/hg38_latest/basic/human.tissue.hCAGE/substantia%2520nigra%2520-%2520adult%252c%2520donor10196.CNhs13803.10178-103C7.hg38.nobarcode.ctss.bed.gz
FANTOM CAGE	https://fantom.gsc.riken.jp/5/datafiles/reprocessed/hg38_latest/basic/human.tissue.hCAGE/thymus%252c%2520adult%252c%2520pool1.CNhs10633.10027-101D9.hg38.nobarcode.ctss.bed.gz
FANTOM CAGE	https://fantom.gsc.riken.jp/5/datafiles/reprocessed/hg38_latest/basic/human.tissue.hCAGE/locus%2520coeruleus%252c%2520newborn%252c%2520donor10223.CNhs14080.10362-105F2.hg38.nobarcode.ctss.bed.gz
FANTOM CAGE	https://fantom.gsc.riken.jp/5/datafiles/reprocessed/hg38_latest/basic/human.tissue.hCAGE/corpus%2520callosum%252c%2520adult%252c%2520pool1.CNhs10649.10042-101F6.hg38.nobarcode.ctss.bed.gz
FANTOM CAGE	https://fantom.gsc.riken.jp/5/datafiles/reprocessed/hg38_latest/basic/human.tissue.hCAGE/paracentral%2520gyrus%252c%2520adult%252c%2520pool1.CNhs10642.10035-101E8.hg38.nobarcode.ctss.bed.gz
FANTOM CAGE	https://fantom.gsc.riken.jp/5/datafiles/reprocessed/hg38_latest/basic/human.tissue.hCAGE/medulla%2520oblongata%2520-%2520adult%252c%2520donor10196.CNhs13800.10174-103C3.hg38.nobarcode.ctss.bed.gz
FANTOM CAGE	https://fantom.gsc.riken.jp/5/datafiles/reprocessed/hg38_latest/basic/human.tissue.hCAGE/cerebellum%252c%2520adult%252c%2520donor10252.CNhs12323.10166-103B4.hg38.nobarcode.ctss.bed.gz
FANTOM CAGE	https://fantom.gsc.riken.jp/5/datafiles/reprocessed/hg38_latest/basic/human.tissue.hCAGE/bladder%252c%2520adult%252c%2520pool1.CNhs10616.10011-101C2.hg38.nobarcode.ctss.bed.gz
FANTOM CAGE	https://fantom.gsc.riken.jp/5/datafiles/reprocessed/hg38_latest/basic/human.tissue.hCAGE/heart%2520-%2520mitral%2520valve%252c%2520adult.CNhs12855.10205-103F7.hg38.nobarcode.ctss.bed.gz
FANTOM CAGE	https://fantom.gsc.riken.jp/5/datafiles/reprocessed/hg38_latest/basic/human.tissue.hCAGE/salivary%2520gland%252c%2520adult%252c%2520pool1.CNhs11677.10093-102C3.hg38.nobarcode.ctss.bed.gz
FANTOM CAGE	https://fantom.gsc.riken.jp/5/datafiles/reprocessed/hg38_latest/basic/human.tissue.hCAGE/uterus%252c%2520adult%252c%2520pool1.CNhs11676.10100-102D1.hg38.nobarcode.ctss.bed.gz
FANTOM CAGE	https://fantom.gsc.riken.jp/5/datafiles/reprocessed/hg38_latest/basic/human.tissue.hCAGE/caudate%2520nucleus%252c%2520newborn%252c%2520donor10223.CNhs14071.10354-105E3.hg38.nobarcode.ctss.bed.gz
FANTOM CAGE	https://fantom.gsc.riken.jp/5/datafiles/reprocessed/hg38_latest/basic/human.tissue.hCAGE/hippocampus%252c%2520newborn%252c%2520donor10223.CNhs14081.10363-105F3.hg38.nobarcode.ctss.bed.gz
FANTOM CAGE	https://fantom.gsc.riken.jp/5/datafiles/reprocessed/hg38_latest/basic/human.tissue.hCAGE/ovary%252c%2520adult%252c%2520pool1.CNhs10626.10020-101D2.hg38.nobarcode.ctss.bed.gz
FANTOM CAGE	https://fantom.gsc.riken.jp/5/datafiles/reprocessed/hg38_latest/basic/human.tissue.hCAGE/pituitary%2520gland%252c%2520adult%252c%2520donor10252.CNhs12229.10162-103A9.hg38.nobarcode.ctss.bed.gz
FANTOM CAGE	https://fantom.gsc.riken.jp/5/datafiles/reprocessed/hg38_latest/basic/human.tissue.hCAGE/vagina%252c%2520adult.CNhs12854.10204-103F6.hg38.nobarcode.ctss.bed.gz
FANTOM CAGE	https://fantom.gsc.riken.jp/5/datafiles/reprocessed/hg38_latest/basic/human.tissue.hCAGE/optic%2520nerve%252c%2520donor1.CNhs13449.10277-104E7.hg38.nobarcode.ctss.bed.gz
FANTOM CAGE	https://fantom.gsc.riken.jp/5/datafiles/reprocessed/hg38_latest/basic/human.tissue.hCAGE/putamen%252c%2520newborn%252c%2520donor10223.CNhs14083.10365-105F5.hg38.nobarcode.ctss.bed.gz
FANTOM CAGE	https://fantom.gsc.riken.jp/5/datafiles/reprocessed/hg38_latest/basic/human.tissue.hCAGE/diaphragm%252c%2520fetal%252c%2520donor1.CNhs11779.10069-101I6.hg38.nobarcode.ctss.bed.gz
FANTOM CAGE	https://fantom.gsc.riken.jp/5/datafiles/reprocessed/hg38_latest/basic/human.tissue.hCAGE/eye%2520-%2520muscle%2520lateral%252c%2520donor2.CNhs13442.10298-104H1.hg38.nobarcode.ctss.bed.gz
FANTOM CAGE	https://fantom.gsc.riken.jp/5/datafiles/reprocessed/hg38_latest/basic/human.tissue.hCAGE/trachea%252c%2520fetal%252c%2520donor1.CNhs11766.10058-101H4.hg38.nobarcode.ctss.bed.gz
FANTOM CAGE	https://fantom.gsc.riken.jp/5/datafiles/reprocessed/hg38_latest/basic/human.tissue.hCAGE/substantia%2520nigra%252c%2520newborn%252c%2520donor10223.CNhs14076.10358-105E7.hg38.nobarcode.ctss.bed.gz
FANTOM CAGE	https://fantom.gsc.riken.jp/5/datafiles/reprocessed/hg38_latest/basic/human.tissue.hCAGE/occipital%2520cortex%252c%2520newborn%252c%2520donor10223.CNhs14073.10355-105E4.hg38.nobarcode.ctss.bed.gz
FANTOM CAGE	https://fantom.gsc.riken.jp/5/datafiles/reprocessed/hg38_latest/basic/human.tissue.hCAGE/tongue%2520epidermis%2520%2528fungiform%2520papillae%2529%252c%2520donor1.CNhs13460.10288-104F9.hg38.nobarcode.ctss.bed.gz
FANTOM CAGE	https://fantom.gsc.riken.jp/5/datafiles/reprocessed/hg38_latest/basic/human.tissue.hCAGE/tongue%252c%2520adult.CNhs12853.10203-103F5.hg38.nobarcode.ctss.bed.gz
FANTOM CAGE	https://fantom.gsc.riken.jp/5/datafiles/reprocessed/hg38_latest/basic/human.tissue.hCAGE/penis%252c%2520adult.CNhs12850.10200-103F2.hg38.nobarcode.ctss.bed.gz
FANTOM CAGE	https://fantom.gsc.riken.jp/5/datafiles/reprocessed/hg38_latest/basic/human.tissue.hCAGE/SABiosciences%2520XpressRef%2520Human%2520Universal%2520Total%2520RNA%252c%2520pool1.CNhs10610.10002-101A5.hg38.nobarcode.ctss.bed.gz
FANTOM CAGE	https://fantom.gsc.riken.jp/5/datafiles/reprocessed/hg38_latest/basic/human.tissue.hCAGE/seminal%2520vesicle%252c%2520adult.CNhs12851.10201-103F3.hg38.nobarcode.ctss.bed.gz
FANTOM CAGE	https://fantom.gsc.riken.jp/5/datafiles/reprocessed/hg38_latest/basic/human.tissue.hCAGE/thyroid%252c%2520fetal%252c%2520donor1.CNhs11769.10060-101H6.hg38.nobarcode.ctss.bed.gz
FANTOM CAGE	https://fantom.gsc.riken.jp/5/datafiles/reprocessed/hg38_latest/basic/human.tissue.hCAGE/duodenum%252c%2520fetal%252c%2520donor1%252c%2520tech_rep1.CNhs11781.10071-101I8.hg38.nobarcode.ctss.bed.gz
FANTOM CAGE	https://fantom.gsc.riken.jp/5/datafiles/reprocessed/hg38_latest/basic/human.tissue.hCAGE/heart%2520-%2520tricuspid%2520valve%252c%2520adult.CNhs12857.10207-103F9.hg38.nobarcode.ctss.bed.gz
FANTOM CAGE	https://fantom.gsc.riken.jp/5/datafiles/reprocessed/hg38_latest/basic/human.tissue.hCAGE/spleen%252c%2520fetal%252c%2520pool1.CNhs10651.10044-101F8.hg38.nobarcode.ctss.bed.gz
FANTOM CAGE	https://fantom.gsc.riken.jp/5/datafiles/reprocessed/hg38_latest/basic/human.tissue.hCAGE/ductus%2520deferens%252c%2520adult.CNhs12846.10196-103E7.hg38.nobarcode.ctss.bed.gz
FANTOM CAGE	https://fantom.gsc.riken.jp/5/datafiles/reprocessed/hg38_latest/basic/human.tissue.hCAGE/nucleus%2520accumbens%252c%2520adult%252c%2520pool1.CNhs10644.10037-101F1.hg38.nobarcode.ctss.bed.gz
FANTOM CAGE	https://fantom.gsc.riken.jp/5/datafiles/reprocessed/hg38_latest/basic/human.tissue.hCAGE/cerebral%2520meninges%252c%2520adult.CNhs12840.10188-103D8.hg38.nobarcode.ctss.bed.gz
FANTOM CAGE	https://fantom.gsc.riken.jp/5/datafiles/reprocessed/hg38_latest/basic/human.tissue.hCAGE/eye%2520-%2520muscle%2520medial%252c%2520donor2.CNhs13443.10299-104H2.hg38.nobarcode.ctss.bed.gz
FANTOM CAGE	https://fantom.gsc.riken.jp/5/datafiles/reprocessed/hg38_latest/basic/human.tissue.hCAGE/putamen%252c%2520adult%252c%2520donor10196.CNhs12324.10176-103C5.hg38.nobarcode.ctss.bed.gz
FANTOM CAGE	https://fantom.gsc.riken.jp/5/datafiles/reprocessed/hg38_latest/basic/human.tissue.hCAGE/temporal%2520lobe%252c%2520fetal%252c%2520donor1%252c%2520tech_rep2.CNhs12996.10063-101H9.hg38.nobarcode.ctss.bed.gz
FANTOM CAGE	https://fantom.gsc.riken.jp/5/datafiles/reprocessed/hg38_latest/basic/human.tissue.hCAGE/medial%2520temporal%2520gyrus%252c%2520adult%252c%2520donor10258%252c%2520tech_rep2.CNhs14552.10376-105G7.hg38.nobarcode.ctss.bed.gz
FANTOM CAGE	https://fantom.gsc.riken.jp/5/datafiles/reprocessed/hg38_latest/basic/human.tissue.hCAGE/parietal%2520lobe%2520-%2520adult%252c%2520donor10196.CNhs13797.10171-103B9.hg38.nobarcode.ctss.bed.gz
FANTOM CAGE	https://fantom.gsc.riken.jp/5/datafiles/reprocessed/hg38_latest/basic/human.tissue.hCAGE/olfactory%2520region%252c%2520adult.CNhs12611.10195-103E6.hg38.nobarcode.ctss.bed.gz
FANTOM CAGE	https://fantom.gsc.riken.jp/5/datafiles/reprocessed/hg38_latest/basic/human.tissue.hCAGE/heart%252c%2520adult%252c%2520diseased%2520post-infarction%252c%2520donor1.CNhs11757.10050-101G5.hg38.nobarcode.ctss.bed.gz
FANTOM CAGE	https://fantom.gsc.riken.jp/5/datafiles/reprocessed/hg38_latest/basic/human.tissue.hCAGE/eye%252c%2520fetal%252c%2520donor1.CNhs11762.10054-101G9.hg38.nobarcode.ctss.bed.gz
FANTOM CAGE	https://fantom.gsc.riken.jp/5/datafiles/reprocessed/hg38_latest/basic/human.tissue.hCAGE/Universal%2520RNA%2520-%2520Human%2520Normal%2520Tissues%2520Biochain%252c%2520pool1.CNhs10612.10007-101B4.hg38.nobarcode.ctss.bed.gz
FANTOM CAGE	https://fantom.gsc.riken.jp/5/datafiles/reprocessed/hg38_latest/basic/human.tissue.hCAGE/temporal%2520lobe%252c%2520adult%252c%2520pool1.CNhs10637.10031-101E4.hg38.nobarcode.ctss.bed.gz
FANTOM CAGE	https://fantom.gsc.riken.jp/5/datafiles/reprocessed/hg38_latest/basic/human.tissue.hCAGE/epididymis%252c%2520adult.CNhs12847.10197-103E8.hg38.nobarcode.ctss.bed.gz
FANTOM CAGE	https://fantom.gsc.riken.jp/5/datafiles/reprocessed/hg38_latest/basic/human.tissue.hCAGE/achilles%2520tendon%252c%2520donor2.CNhs13435.10292-104G4.hg38.nobarcode.ctss.bed.gz
FANTOM CAGE	https://fantom.gsc.riken.jp/5/datafiles/reprocessed/hg38_latest/basic/human.tissue.hCAGE/amygdala%2520-%2520adult%252c%2520donor10196.CNhs13793.10167-103B5.hg38.nobarcode.ctss.bed.gz
FANTOM CAGE	https://fantom.gsc.riken.jp/5/datafiles/reprocessed/hg38_latest/basic/human.tissue.hCAGE/breast%252c%2520adult%252c%2520donor1.CNhs11792.10080-102A8.hg38.nobarcode.ctss.bed.gz
FANTOM CAGE	https://fantom.gsc.riken.jp/5/datafiles/reprocessed/hg38_latest/basic/human.tissue.hCAGE/occipital%2520lobe%252c%2520adult%252c%2520donor1.CNhs11787.10076-102A4.hg38.nobarcode.ctss.bed.gz
FANTOM CAGE	https://fantom.gsc.riken.jp/5/datafiles/reprocessed/hg38_latest/basic/human.tissue.hCAGE/substantia%2520nigra%252c%2520adult%252c%2520donor10252.CNhs12318.10158-103A5.hg38.nobarcode.ctss.bed.gz
FANTOM CAGE	https://fantom.gsc.riken.jp/5/datafiles/reprocessed/hg38_latest/basic/human.tissue.hCAGE/tonsil%252c%2520adult%252c%2520pool1.CNhs10654.10047-101G2.hg38.nobarcode.ctss.bed.gz
FANTOM CAGE	https://fantom.gsc.riken.jp/5/datafiles/reprocessed/hg38_latest/basic/human.tissue.hCAGE/caudate%2520nucleus%252c%2520adult%252c%2520donor10258.CNhs14232.10379-105H1.hg38.nobarcode.ctss.bed.gz
FANTOM CAGE	https://fantom.gsc.riken.jp/5/datafiles/reprocessed/hg38_latest/basic/human.tissue.hCAGE/kidney%252c%2520adult%252c%2520pool1.CNhs10622.10017-101C8.hg38.nobarcode.ctss.bed.gz
FANTOM CAGE	https://fantom.gsc.riken.jp/5/datafiles/reprocessed/hg38_latest/basic/human.tissue.hCAGE/amygdala%252c%2520newborn%252c%2520donor10223.CNhs14078.10360-105E9.hg38.nobarcode.ctss.bed.gz
FANTOM CAGE	https://fantom.gsc.riken.jp/5/datafiles/reprocessed/hg38_latest/basic/human.tissue.hCAGE/skeletal%2520muscle%252c%2520fetal%252c%2520donor1.CNhs11776.10066-101I3.hg38.nobarcode.ctss.bed.gz
FANTOM CAGE	https://fantom.gsc.riken.jp/5/datafiles/reprocessed/hg38_latest/basic/human.tissue.hCAGE/medulla%2520oblongata%252c%2520adult%252c%2520donor10252.CNhs12315.10155-103A2.hg38.nobarcode.ctss.bed.gz
FANTOM CAGE	https://fantom.gsc.riken.jp/5/datafiles/reprocessed/hg38_latest/basic/human.tissue.hCAGE/locus%2520coeruleus%2520-%2520adult%252c%2520donor10196.CNhs13808.10182-103D2.hg38.nobarcode.ctss.bed.gz
FANTOM CAGE	https://fantom.gsc.riken.jp/5/datafiles/reprocessed/hg38_latest/basic/human.tissue.hCAGE/parotid%2520gland%252c%2520adult.CNhs12849.10199-103F1.hg38.nobarcode.ctss.bed.gz
FANTOM CAGE	https://fantom.gsc.riken.jp/5/datafiles/reprocessed/hg38_latest/basic/human.tissue.hCAGE/postcentral%2520gyrus%252c%2520adult%252c%2520pool1.CNhs10638.10032-101E5.hg38.nobarcode.ctss.bed.gz
FANTOM CAGE	https://fantom.gsc.riken.jp/5/datafiles/reprocessed/hg38_latest/basic/human.tissue.hCAGE/aorta%252c%2520adult%252c%2520pool1.CNhs11760.10052-101G7.hg38.nobarcode.ctss.bed.gz
FANTOM CAGE	https://fantom.gsc.riken.jp/5/datafiles/reprocessed/hg38_latest/basic/human.tissue.hCAGE/brain%252c%2520fetal%252c%2520pool1.CNhs11797.10085-102B4.hg38.nobarcode.ctss.bed.gz
FANTOM CAGE	https://fantom.gsc.riken.jp/5/datafiles/reprocessed/hg38_latest/basic/human.tissue.hCAGE/thalamus%252c%2520adult%252c%2520donor10258%252c%2520tech_rep1.CNhs14223.10370-105G1.hg38.nobarcode.ctss.bed.gz
FANTOM CAGE	https://fantom.gsc.riken.jp/5/datafiles/reprocessed/hg38_latest/basic/human.tissue.hCAGE/globus%2520pallidus%252c%2520adult%252c%2520donor10252.CNhs12319.10161-103A8.hg38.nobarcode.ctss.bed.gz
FANTOM CAGE	https://fantom.gsc.riken.jp/5/datafiles/reprocessed/hg38_latest/basic/human.tissue.hCAGE/skeletal%2520muscle%252c%2520adult%252c%2520pool1.CNhs10629.10023-101D5.hg38.nobarcode.ctss.bed.gz
FANTOM CAGE	https://fantom.gsc.riken.jp/5/datafiles/reprocessed/hg38_latest/basic/human.tissue.hCAGE/appendix%252c%2520adult.CNhs12842.10189-103D9.hg38.nobarcode.ctss.bed.gz
FANTOM CAGE	https://fantom.gsc.riken.jp/5/datafiles/reprocessed/hg38_latest/basic/human.tissue.hCAGE/skin%252c%2520adult%252c%2520donor1.CNhs11785.10074-102A2.hg38.nobarcode.ctss.bed.gz
FANTOM CAGE	https://fantom.gsc.riken.jp/5/datafiles/reprocessed/hg38_latest/basic/human.tissue.hCAGE/spinal%2520cord%252c%2520adult%252c%2520donor10252.CNhs12227.10159-103A6.hg38.nobarcode.ctss.bed.gz
FANTOM CAGE	https://fantom.gsc.riken.jp/5/datafiles/reprocessed/hg38_latest/basic/human.tissue.hCAGE/spinal%2520cord%2520-%2520adult%252c%2520donor10196.CNhs13807.10181-103D1.hg38.nobarcode.ctss.bed.gz
FANTOM CAGE	https://fantom.gsc.riken.jp/5/datafiles/reprocessed/hg38_latest/basic/human.tissue.hCAGE/medial%2520temporal%2520gyrus%252c%2520adult%252c%2520donor10252.CNhs12316.10156-103A3.hg38.nobarcode.ctss.bed.gz
FANTOM CAGE	https://fantom.gsc.riken.jp/5/datafiles/reprocessed/hg38_latest/basic/human.tissue.hCAGE/pineal%2520gland%2520-%2520adult%252c%2520donor10196.CNhs13804.10179-103C8.hg38.nobarcode.ctss.bed.gz
FANTOM CAGE	https://fantom.gsc.riken.jp/5/datafiles/reprocessed/hg38_latest/basic/human.tissue.hCAGE/eye%2520-%2520muscle%2520inferior%2520rectus%252c%2520donor1.CNhs13444.10272-104E2.hg38.nobarcode.ctss.bed.gz
FANTOM CAGE	https://fantom.gsc.riken.jp/5/datafiles/reprocessed/hg38_latest/basic/human.tissue.hCAGE/testis%252c%2520adult%252c%2520pool1.CNhs10632.10026-101D8.hg38.nobarcode.ctss.bed.gz
FANTOM CAGE	https://fantom.gsc.riken.jp/5/datafiles/reprocessed/hg38_latest/basic/human.tissue.hCAGE/brain%252c%2520adult%252c%2520donor1.CNhs11796.10084-102B3.hg38.nobarcode.ctss.bed.gz
FANTOM CAGE	https://fantom.gsc.riken.jp/5/datafiles/reprocessed/hg38_latest/basic/human.tissue.hCAGE/occipital%2520cortex%2520-%2520adult%252c%2520donor10196.CNhs13798.10172-103C1.hg38.nobarcode.ctss.bed.gz
FANTOM CAGE	https://fantom.gsc.riken.jp/5/datafiles/reprocessed/hg38_latest/basic/human.tissue.hCAGE/parietal%2520lobe%252c%2520adult%252c%2520donor10252.CNhs12317.10157-103A4.hg38.nobarcode.ctss.bed.gz
FANTOM CAGE	https://fantom.gsc.riken.jp/5/datafiles/reprocessed/hg38_latest/basic/human.tissue.hCAGE/heart%2520-%2520pulmonic%2520valve%252c%2520adult.CNhs12856.10206-103F8.hg38.nobarcode.ctss.bed.gz
FANTOM CAGE	https://fantom.gsc.riken.jp/5/datafiles/reprocessed/hg38_latest/basic/human.tissue.hCAGE/medial%2520temporal%2520gyrus%2520-%2520adult%252c%2520donor10196.CNhs13809.10183-103D3.hg38.nobarcode.ctss.bed.gz
FANTOM CAGE	https://fantom.gsc.riken.jp/5/datafiles/reprocessed/hg38_latest/basic/human.tissue.hCAGE/smooth%2520muscle%252c%2520adult%252c%2520pool1.CNhs11755.10048-101G3.hg38.nobarcode.ctss.bed.gz
FANTOM CAGE	https://fantom.gsc.riken.jp/5/datafiles/reprocessed/hg38_latest/basic/human.tissue.hCAGE/adipose%252c%2520donor1.CNhs13972.10184-103D4.hg38.nobarcode.ctss.bed.gz
FANTOM CAGE	https://fantom.gsc.riken.jp/5/datafiles/reprocessed/hg38_latest/basic/human.tissue.hCAGE/adipose%2520tissue%252c%2520adult%252c%2520pool1.CNhs10615.10010-101C1.hg38.nobarcode.ctss.bed.gz
FANTOM CAGE	https://fantom.gsc.riken.jp/5/datafiles/reprocessed/hg38_latest/basic/human.tissue.hCAGE/prostate%252c%2520adult%252c%2520pool1.CNhs10628.10022-101D4.hg38.nobarcode.ctss.bed.gz
FANTOM CAGE	https://fantom.gsc.riken.jp/5/datafiles/reprocessed/hg38_latest/basic/human.tissue.hCAGE/medial%2520frontal%2520gyrus%252c%2520newborn%252c%2520donor10223.CNhs14069.10352-105E1.hg38.nobarcode.ctss.bed.gz
FANTOM CAGE	https://fantom.gsc.riken.jp/5/datafiles/reprocessed/hg38_latest/basic/human.tissue.hCAGE/spinal%2520cord%252c%2520adult%252c%2520donor10258.CNhs14222.10369-105F9.hg38.nobarcode.ctss.bed.gz
FANTOM CAGE	https://fantom.gsc.riken.jp/5/datafiles/reprocessed/hg38_latest/basic/human.tissue.hCAGE/colon%252c%2520adult%252c%2520pool1.CNhs10619.10014-101C5.hg38.nobarcode.ctss.bed.gz
FANTOM CAGE	https://fantom.gsc.riken.jp/5/datafiles/reprocessed/hg38_latest/basic/human.tissue.hCAGE/liver%252c%2520adult%252c%2520pool1.CNhs10624.10018-101C9.hg38.nobarcode.ctss.bed.gz
FANTOM CAGE	https://fantom.gsc.riken.jp/5/datafiles/reprocessed/hg38_latest/basic/human.tissue.hCAGE/temporal%2520lobe%252c%2520fetal%252c%2520donor1%252c%2520tech_rep1.CNhs11772.10063-101H9.hg38.nobarcode.ctss.bed.gz
FANTOM CAGE	https://fantom.gsc.riken.jp/5/datafiles/reprocessed/hg38_latest/basic/human.tissue.hCAGE/hippocampus%2520-%2520adult%252c%2520donor10196.CNhs13795.10169-103B7.hg38.nobarcode.ctss.bed.gz
FANTOM CAGE	https://fantom.gsc.riken.jp/5/datafiles/reprocessed/hg38_latest/basic/human.tissue.hCAGE/cruciate%2520ligament%252c%2520donor2.CNhs13439.10295-104G7.hg38.nobarcode.ctss.bed.gz
FANTOM CAGE	https://fantom.gsc.riken.jp/5/datafiles/reprocessed/hg38_latest/basic/human.tissue.hCAGE/medulla%2520oblongata%252c%2520adult%252c%2520pool1.CNhs10645.10038-101F2.hg38.nobarcode.ctss.bed.gz
FANTOM CAGE	https://fantom.gsc.riken.jp/5/datafiles/reprocessed/hg38_latest/basic/human.tissue.hCAGE/gall%2520bladder%252c%2520adult.CNhs12848.10198-103E9.hg38.nobarcode.ctss.bed.gz
FANTOM CAGE	https://fantom.gsc.riken.jp/5/datafiles/reprocessed/hg38_latest/basic/human.tissue.hCAGE/caudate%2520nucleus%252c%2520adult%252c%2520donor10252.CNhs12321.10164-103B2.hg38.nobarcode.ctss.bed.gz
FANTOM CAGE	https://fantom.gsc.riken.jp/5/datafiles/reprocessed/hg38_latest/basic/human.tissue.hCAGE/heart%252c%2520adult%252c%2520pool1.CNhs10621.10016-101C7.hg38.nobarcode.ctss.bed.gz
FANTOM CAGE	https://fantom.gsc.riken.jp/5/datafiles/reprocessed/hg38_latest/basic/human.tissue.hCAGE/cerebellum%2520-%2520adult%252c%2520donor10196.CNhs13799.10173-103C2.hg38.nobarcode.ctss.bed.gz
FANTOM CAGE	https://fantom.gsc.riken.jp/5/datafiles/reprocessed/hg38_latest/basic/human.tissue.hCAGE/parietal%2520lobe%252c%2520newborn%252c%2520donor10223.CNhs14074.10356-105E5.hg38.nobarcode.ctss.bed.gz
FANTOM CAGE	https://fantom.gsc.riken.jp/5/datafiles/reprocessed/hg38_latest/basic/human.tissue.hCAGE/medulla%2520oblongata%252c%2520newborn%252c%2520donor10223.CNhs14079.10361-105F1.hg38.nobarcode.ctss.bed.gz
FANTOM CAGE	https://fantom.gsc.riken.jp/5/datafiles/reprocessed/hg38_latest/basic/human.tissue.hCAGE/artery%252c%2520adult.CNhs12843.10190-103E1.hg38.nobarcode.ctss.bed.gz
FANTOM CAGE	https://fantom.gsc.riken.jp/5/datafiles/reprocessed/hg38_latest/basic/human.tissue.hCAGE/locus%2520coeruleus%252c%2520adult%252c%2520donor10252.CNhs12322.10165-103B3.hg38.nobarcode.ctss.bed.gz
FANTOM CAGE	https://fantom.gsc.riken.jp/5/datafiles/reprocessed/hg38_latest/basic/human.tissue.hCAGE/umbilical%2520cord%252c%2520fetal%252c%2520donor1.CNhs11765.10057-101H3.hg38.nobarcode.ctss.bed.gz
FANTOM CAGE	https://fantom.gsc.riken.jp/5/datafiles/reprocessed/hg38_latest/basic/human.tissue.hCAGE/amygdala%252c%2520adult%252c%2520donor10252.CNhs12311.10151-102I7.hg38.nobarcode.ctss.bed.gz
FANTOM CAGE	https://fantom.gsc.riken.jp/5/datafiles/reprocessed/hg38_latest/basic/human.tissue.hCAGE/Urethra%252c%2520donor2.CNhs13464.10319-105A4.hg38.nobarcode.ctss.bed.gz
FANTOM CAGE	https://fantom.gsc.riken.jp/5/datafiles/reprocessed/hg38_latest/basic/human.tissue.hCAGE/trachea%252c%2520adult%252c%2520pool1.CNhs10635.10029-101E2.hg38.nobarcode.ctss.bed.gz
FANTOM CAGE	https://fantom.gsc.riken.jp/5/datafiles/reprocessed/hg38_latest/basic/human.tissue.hCAGE/globus%2520pallidus%252c%2520newborn%252c%2520donor10223.CNhs14082.10364-105F4.hg38.nobarcode.ctss.bed.gz
FANTOM CAGE	https://fantom.gsc.riken.jp/5/datafiles/reprocessed/hg38_latest/basic/human.tissue.hCAGE/medial%2520frontal%2520gyrus%2520-%2520adult%252c%2520donor10196.CNhs13796.10170-103B8.hg38.nobarcode.ctss.bed.gz
FANTOM CAGE	https://fantom.gsc.riken.jp/5/datafiles/reprocessed/hg38_latest/basic/human.tissue.hCAGE/thalamus%252c%2520newborn%252c%2520donor10223.CNhs14084.10366-105F6.hg38.nobarcode.ctss.bed.gz
FANTOM CAGE	https://fantom.gsc.riken.jp/5/datafiles/reprocessed/hg38_latest/basic/human.tissue.hCAGE/adrenal%2520gland%252c%2520adult%252c%2520pool1.CNhs11793.10081-102A9.hg38.nobarcode.ctss.bed.gz
FANTOM CAGE	https://fantom.gsc.riken.jp/5/datafiles/reprocessed/hg38_latest/basic/human.tissue.hCAGE/skeletal%2520muscle%2520-%2520soleus%2520muscle%252c%2520donor1.CNhs13454.10282-104F3.hg38.nobarcode.ctss.bed.gz
FANTOM CAGE	https://fantom.gsc.riken.jp/5/datafiles/reprocessed/hg38_latest/basic/human.tissue.hCAGE/dura%2520mater%252c%2520adult%252c%2520donor1.CNhs10648.10041-101F5.hg38.nobarcode.ctss.bed.gz
FANTOM CAGE	https://fantom.gsc.riken.jp/5/datafiles/reprocessed/hg38_latest/basic/human.tissue.hCAGE/parietal%2520cortex%252c%2520adult%252c%2520donor10258.CNhs14226.10373-105G4.hg38.nobarcode.ctss.bed.gz
FANTOM CAGE	https://fantom.gsc.riken.jp/5/datafiles/reprocessed/hg38_latest/basic/human.tissue.hCAGE/stomach%252c%2520fetal%252c%2520donor1.CNhs11771.10062-101H8.hg38.nobarcode.ctss.bed.gz
FANTOM CAGE	https://fantom.gsc.riken.jp/5/datafiles/reprocessed/hg38_latest/basic/human.tissue.hCAGE/eye%2520-%2520vitreous%2520humor%252c%2520donor1.CNhs13440.10268-104D7.hg38.nobarcode.ctss.bed.gz
FANTOM CAGE	https://fantom.gsc.riken.jp/5/datafiles/reprocessed/hg38_latest/basic/human.tissue.hCAGE/medial%2520frontal%2520gyrus%252c%2520adult%252c%2520donor10258.CNhs14221.10368-105F8.hg38.nobarcode.ctss.bed.gz
FANTOM CAGE	https://fantom.gsc.riken.jp/5/datafiles/reprocessed/hg38_latest/basic/human.tissue.hCAGE/medial%2520frontal%2520gyrus%252c%2520adult%252c%2520donor10252.CNhs12310.10150-102I6.hg38.nobarcode.ctss.bed.gz
FANTOM CAGE	https://fantom.gsc.riken.jp/5/datafiles/reprocessed/hg38_latest/basic/human.tissue.hCAGE/pineal%2520gland%252c%2520adult%252c%2520donor10258.CNhs14230.10377-105G8.hg38.nobarcode.ctss.bed.gz
FANTOM CAGE	https://fantom.gsc.riken.jp/5/datafiles/reprocessed/hg38_latest/basic/human.tissue.hCAGE/retina%252c%2520adult%252c%2520pool1.CNhs10636.10030-101E3.hg38.nobarcode.ctss.bed.gz
FANTOM CAGE	https://fantom.gsc.riken.jp/5/datafiles/reprocessed/hg38_latest/basic/human.tissue.hCAGE/insula%252c%2520adult%252c%2520pool1.CNhs10646.10039-101F3.hg38.nobarcode.ctss.bed.gz
FANTOM CAGE	https://fantom.gsc.riken.jp/5/datafiles/reprocessed/hg38_latest/basic/human.tissue.hCAGE/left%2520atrium%252c%2520adult%252c%2520donor1.CNhs11790.10079-102A7.hg38.nobarcode.ctss.bed.gz
FANTOM CAGE	https://fantom.gsc.riken.jp/5/datafiles/reprocessed/hg38_latest/basic/human.tissue.hCAGE/pituitary%2520gland%2520-%2520adult%252c%2520donor10196.CNhs13805.10180-103C9.hg38.nobarcode.ctss.bed.gz
FANTOM CAGE	https://fantom.gsc.riken.jp/5/datafiles/reprocessed/hg38_latest/basic/human.tissue.hCAGE/putamen%252c%2520adult%252c%2520donor10252.CNhs13912.10152-102I8.hg38.nobarcode.ctss.bed.gz
FANTOM CAGE	https://fantom.gsc.riken.jp/5/datafiles/reprocessed/hg38_latest/basic/human.tissue.hCAGE/adipose%252c%2520donor2.CNhs13973.10185-103D5.hg38.nobarcode.ctss.bed.gz
FANTOM CAGE	https://fantom.gsc.riken.jp/5/datafiles/reprocessed/hg38_latest/basic/human.tissue.hCAGE/vein%252c%2520adult.CNhs12844.10191-103E2.hg38.nobarcode.ctss.bed.gz
FANTOM CAGE	https://fantom.gsc.riken.jp/5/datafiles/reprocessed/hg38_latest/basic/human.tissue.hCAGE/testis%252c%2520adult%252c%2520pool2.CNhs12998.10096-102C6.hg38.nobarcode.ctss.bed.gz
FANTOM CAGE	https://fantom.gsc.riken.jp/5/datafiles/reprocessed/hg38_latest/basic/human.tissue.hCAGE/cerebellum%252c%2520newborn%252c%2520donor10223.CNhs14075.10357-105E6.hg38.nobarcode.ctss.bed.gz
FANTOM CAGE	https://fantom.gsc.riken.jp/5/datafiles/reprocessed/hg38_latest/basic/human.tissue.hCAGE/left%2520ventricle%252c%2520adult%252c%2520donor1.CNhs11789.10078-102A6.hg38.nobarcode.ctss.bed.gz
FANTOM CAGE	https://fantom.gsc.riken.jp/5/datafiles/reprocessed/hg38_latest/basic/human.tissue.hCAGE/Skin%2520-%2520palm%252c%2520donor1.CNhs13458.10286-104F7.hg38.nobarcode.ctss.bed.gz
FANTOM CAGE	https://fantom.gsc.riken.jp/5/datafiles/reprocessed/hg38_latest/basic/human.tissue.hCAGE/occipital%2520cortex%252c%2520adult%252c%2520donor10252.CNhs12320.10163-103B1.hg38.nobarcode.ctss.bed.gz
FANTOM CAGE	https://fantom.gsc.riken.jp/5/datafiles/reprocessed/hg38_latest/basic/human.tissue.hCAGE/bone%2520marrow%252c%2520adult.CNhs12845.10192-103E3.hg38.nobarcode.ctss.bed.gz
FANTOM CAGE	https://fantom.gsc.riken.jp/5/datafiles/reprocessed/hg38_latest/basic/human.tissue.hCAGE/thymus%252c%2520fetal%252c%2520pool1.CNhs10650.10043-101F7.hg38.nobarcode.ctss.bed.gz
FANTOM CAGE	https://fantom.gsc.riken.jp/5/datafiles/reprocessed/hg38_latest/basic/human.tissue.hCAGE/small%2520intestine%252c%2520adult%252c%2520pool1.CNhs10630.10024-101D6.hg38.nobarcode.ctss.bed.gz
FANTOM CAGE	https://fantom.gsc.riken.jp/5/datafiles/reprocessed/hg38_latest/basic/human.tissue.hCAGE/lung%252c%2520adult%252c%2520pool1.CNhs10625.10019-101D1.hg38.nobarcode.ctss.bed.gz
FANTOM CAGE	https://fantom.gsc.riken.jp/5/datafiles/reprocessed/hg38_latest/basic/human.tissue.hCAGE/pons%252c%2520adult%252c%2520pool1.CNhs10640.10033-101E6.hg38.nobarcode.ctss.bed.gz
FANTOM CAGE	https://fantom.gsc.riken.jp/5/datafiles/reprocessed/hg38_latest/basic/human.tissue.hCAGE/lung%252c%2520fetal%252c%2520donor1.CNhs11680.10068-101I5.hg38.nobarcode.ctss.bed.gz
FANTOM CAGE	https://fantom.gsc.riken.jp/5/datafiles/reprocessed/hg38_latest/basic/human.tissue.hCAGE/spinal%2520cord%252c%2520fetal%252c%2520donor1.CNhs11764.10056-101H2.hg38.nobarcode.ctss.bed.gz
FANTOM CAGE	https://fantom.gsc.riken.jp/5/datafiles/reprocessed/hg38_latest/basic/human.tissue.hCAGE/occipital%2520lobe%252c%2520fetal%252c%2520donor1.CNhs11784.10073-102A1.hg38.nobarcode.ctss.bed.gz
FANTOM CAGE	https://fantom.gsc.riken.jp/5/datafiles/reprocessed/hg38_latest/basic/human.tissue.hCAGE/esophagus%252c%2520adult%252c%2520pool1.CNhs10620.10015-101C6.hg38.nobarcode.ctss.bed.gz
FANTOM CAGE	https://fantom.gsc.riken.jp/5/datafiles/reprocessed/hg38_latest/basic/human.tissue.hCAGE/caudate%2520nucleus%2520-%2520adult%252c%2520donor10196.CNhs13802.10177-103C6.hg38.nobarcode.ctss.bed.gz
FANTOM CAGE	https://fantom.gsc.riken.jp/5/datafiles/reprocessed/hg38_latest/basic/human.tissue.hCAGE/hippocampus%252c%2520adult%252c%2520donor10252.CNhs12312.10153-102I9.hg38.nobarcode.ctss.bed.gz
FANTOM CAGE	https://fantom.gsc.riken.jp/5/datafiles/reprocessed/hg38_latest/basic/human.tissue.hCAGE/adipose%252c%2520donor4.CNhs13975.10187-103D7.hg38.nobarcode.ctss.bed.gz
FANTOM CAGE	https://fantom.gsc.riken.jp/5/datafiles/reprocessed/hg38_latest/basic/human.tissue.hCAGE/colon%252c%2520fetal%252c%2520donor1.CNhs11780.10070-101I7.hg38.nobarcode.ctss.bed.gz
FANTOM CAGE	https://fantom.gsc.riken.jp/5/datafiles/reprocessed/hg38_latest/basic/human.tissue.hCAGE/hippocampus%252c%2520adult%252c%2520donor10258.CNhs14227.10374-105G5.hg38.nobarcode.ctss.bed.gz
FANTOM CAGE	https://fantom.gsc.riken.jp/5/datafiles/reprocessed/hg38_latest/basic/human.tissue.hCAGE/brain%252c%2520adult%252c%2520pool1.CNhs10617.10012-101C3.hg38.nobarcode.ctss.bed.gz
FANTOM CAGE	https://fantom.gsc.riken.jp/5/datafiles/reprocessed/hg38_latest/basic/human.tissue.hCAGE/locus%2520coeruleus%252c%2520adult%252c%2520donor10258.CNhs14550.10375-105G6.hg38.nobarcode.ctss.bed.gz
FANTOM CAGE	https://fantom.gsc.riken.jp/5/datafiles/reprocessed/hg38_latest/basic/human.tissue.hCAGE/eye%2520-%2520muscle%2520superior%252c%2520donor2.CNhs13441.10297-104G9.hg38.nobarcode.ctss.bed.gz
FANTOM CAGE	https://fantom.gsc.riken.jp/5/datafiles/reprocessed/hg38_latest/basic/human.tissue.hCAGE/medial%2520temporal%2520gyrus%252c%2520newborn%252c%2520donor10223.CNhs14070.10353-105E2.hg38.nobarcode.ctss.bed.gz
FANTOM CAGE	https://fantom.gsc.riken.jp/5/datafiles/reprocessed/hg38_latest/basic/human.tissue.hCAGE/parietal%2520lobe%252c%2520fetal%252c%2520donor1.CNhs11782.10072-101I9.hg38.nobarcode.ctss.bed.gz
FANTOM CAGE	https://fantom.gsc.riken.jp/5/datafiles/reprocessed/hg38_latest/basic/human.tissue.hCAGE/tongue%252c%2520fetal%252c%2520donor1.CNhs11768.10059-101H5.hg38.nobarcode.ctss.bed.gz
FANTOM CAGE	https://fantom.gsc.riken.jp/5/datafiles/reprocessed/hg38_latest/basic/human.tissue.hCAGE/frontal%2520lobe%252c%2520adult%252c%2520pool1.CNhs10647.10040-101F4.hg38.nobarcode.ctss.bed.gz
FANTOM CAGE	https://fantom.gsc.riken.jp/5/datafiles/reprocessed/hg38_latest/basic/human.tissue.hCAGE/Fingernail%2520%2528including%2520nail%2520plate%252c%2520eponychium%2520and%2520hyponychium%2529%252c%2520donor2.CNhs13445.10301-104H4.hg38.nobarcode.ctss.bed.gz
FANTOM CAGE	https://fantom.gsc.riken.jp/5/datafiles/reprocessed/hg38_latest/basic/human.tissue.hCAGE/spleen%252c%2520adult%252c%2520pool1.CNhs10631.10025-101D7.hg38.nobarcode.ctss.bed.gz
FANTOM CAGE	https://fantom.gsc.riken.jp/5/datafiles/reprocessed/hg38_latest/basic/human.tissue.hCAGE/cervix%252c%2520adult%252c%2520pool1.CNhs10618.10013-101C4.hg38.nobarcode.ctss.bed.gz
FANTOM CAGE	https://fantom.gsc.riken.jp/5/datafiles/reprocessed/hg38_latest/basic/human.tissue.hCAGE/throat%252c%2520adult.CNhs12858.10209-103G2.hg38.nobarcode.ctss.bed.gz
FANTOM CAGE	https://fantom.gsc.riken.jp/5/datafiles/reprocessed/hg38_latest/basic/human.tissue.hCAGE/kidney%252c%2520fetal%252c%2520pool1.CNhs10652.10045-101F9.hg38.nobarcode.ctss.bed.gz
FANTOM CAGE	https://fantom.gsc.riken.jp/5/datafiles/reprocessed/hg38_latest/basic/human.tissue.hCAGE/colon%252c%2520adult%252c%2520donor1.CNhs11794.10082-102B1.hg38.nobarcode.ctss.bed.gz
FANTOM CAGE	https://fantom.gsc.riken.jp/5/datafiles/reprocessed/hg38_latest/basic/human.tissue.hCAGE/lung%252c%2520right%2520lower%2520lobe%252c%2520adult%252c%2520donor1.CNhs11786.10075-102A3.hg38.nobarcode.ctss.bed.gz
FANTOM CAGE	https://fantom.gsc.riken.jp/5/datafiles/reprocessed/hg38_latest/basic/human.tissue.hCAGE/pituitary%2520gland%252c%2520adult%252c%2520donor10258.CNhs14231.10378-105G9.hg38.nobarcode.ctss.bed.gz
FANTOM CAGE	https://fantom.gsc.riken.jp/5/datafiles/reprocessed/hg38_latest/basic/human.tissue.hCAGE/occipital%2520pole%252c%2520adult%252c%2520pool1.CNhs10643.10036-101E9.hg38.nobarcode.ctss.bed.gz
FANTOM CAGE	https://fantom.gsc.riken.jp/5/datafiles/reprocessed/hg38_latest/basic/human.tissue.hCAGE/diencephalon%252c%2520adult.CNhs12610.10193-103E4.hg38.nobarcode.ctss.bed.gz
FANTOM CAGE	https://fantom.gsc.riken.jp/5/datafiles/reprocessed/hg38_latest/basic/human.tissue.hCAGE/pancreas%252c%2520adult%252c%2520donor1.CNhs11756.10049-101G4.hg38.nobarcode.ctss.bed.gz
FANTOM CAGE	https://fantom.gsc.riken.jp/5/datafiles/reprocessed/hg38_latest/basic/human.tissue.hCAGE/heart%252c%2520adult%252c%2520diseased%252c%2520donor1.CNhs11758.10051-101G6.hg38.nobarcode.ctss.bed.gz
FANTOM CAGE	https://fantom.gsc.riken.jp/5/datafiles/reprocessed/hg38_latest/basic/human.tissue.hCAGE/putamen%252c%2520adult%252c%2520donor10258%252c%2520tech_rep1.CNhs14225.10372-105G3.hg38.nobarcode.ctss.bed.gz
FANTOM CAGE	https://fantom.gsc.riken.jp/5/datafiles/reprocessed/hg38_latest/basic/human.tissue.hCAGE/heart%252c%2520fetal%252c%2520pool1.CNhs10653.10046-101G1.hg38.nobarcode.ctss.bed.gz
FANTOM CAGE	https://fantom.gsc.riken.jp/5/datafiles/reprocessed/hg38_latest/basic/human.tissue.hCAGE/thalamus%252c%2520adult%252c%2520donor10258%252c%2520tech_rep2.CNhs14551.10370-105G1.hg38.nobarcode.ctss.bed.gz
FANTOM CAGE	https://fantom.gsc.riken.jp/5/datafiles/reprocessed/hg38_latest/basic/human.tissue.hCAGE/rectum%252c%2520fetal%252c%2520donor1.CNhs11777.10067-101I4.hg38.nobarcode.ctss.bed.gz
FANTOM CAGE	https://fantom.gsc.riken.jp/5/datafiles/reprocessed/hg38_latest/basic/human.tissue.hCAGE/placenta%252c%2520adult%252c%2520pool1.CNhs10627.10021-101D3.hg38.nobarcode.ctss.bed.gz
FANTOM CAGE	https://fantom.gsc.riken.jp/5/datafiles/reprocessed/hg38_latest/basic/human.tissue.hCAGE/Clontech%2520Human%2520Universal%2520Reference%2520Total%2520RNA%252c%2520pool1.CNhs10608.10000-101A1.hg38.nobarcode.ctss.bed.gz
FANTOM CAGE	https://fantom.gsc.riken.jp/5/datafiles/reprocessed/hg38_latest/basic/human.tissue.hCAGE/skin%252c%2520fetal%252c%2520donor1.CNhs11774.10065-101I2.hg38.nobarcode.ctss.bed.gz
FANTOM CAGE	https://fantom.gsc.riken.jp/5/datafiles/reprocessed/hg38_latest/basic/human.tissue.hCAGE/submaxillary%2520gland%252c%2520adult.CNhs12852.10202-103F4.hg38.nobarcode.ctss.bed.gz
FANTOM CAGE	https://fantom.gsc.riken.jp/5/datafiles/reprocessed/hg38_latest/basic/human.tissue.hCAGE/liver%252c%2520fetal%252c%2520pool1.CNhs11798.10086-102B5.hg38.nobarcode.ctss.bed.gz
FANTOM CAGE	https://fantom.gsc.riken.jp/5/datafiles/reprocessed/hg38_latest/basic/human.tissue.hCAGE/cerebellum%252c%2520adult%252c%2520pool1.CNhs11795.10083-102B2.hg38.nobarcode.ctss.bed.gz
FANTOM CAGE	https://fantom.gsc.riken.jp/5/datafiles/reprocessed/hg38_latest/basic/human.tissue.hCAGE/medial%2520temporal%2520gyrus%252c%2520adult%252c%2520donor10258%252c%2520tech_rep1.CNhs14229.10376-105G7.hg38.nobarcode.ctss.bed.gz
FANTOM CAGE	https://fantom.gsc.riken.jp/5/datafiles/reprocessed/hg38_latest/basic/human.tissue.hCAGE/duodenum%252c%2520fetal%252c%2520donor1%252c%2520tech_rep2.CNhs12997.10071-101I8.hg38.nobarcode.ctss.bed.gz
FANTOM CAGE	https://fantom.gsc.riken.jp/5/datafiles/reprocessed/hg38_latest/basic/human.tissue.hCAGE/parietal%2520lobe%252c%2520adult%252c%2520pool1.CNhs10641.10034-101E7.hg38.nobarcode.ctss.bed.gz
FANTOM CAGE	https://fantom.gsc.riken.jp/5/datafiles/reprocessed/hg38_latest/basic/human.tissue.hCAGE/throat%252c%2520fetal%252c%2520donor1.CNhs11770.10061-101H7.hg38.nobarcode.ctss.bed.gz
FANTOM CAGE	https://fantom.gsc.riken.jp/5/datafiles/reprocessed/hg38_latest/basic/human.tissue.hCAGE/adipose%252c%2520donor3.CNhs13974.10186-103D6.hg38.nobarcode.ctss.bed.gz
FANTOM CAGE	https://fantom.gsc.riken.jp/5/datafiles/reprocessed/hg38_latest/basic/human.tissue.hCAGE/small%2520intestine%252c%2520fetal%252c%2520donor1.CNhs11773.10064-101I1.hg38.nobarcode.ctss.bed.gz
FANTOM CAGE	https://fantom.gsc.riken.jp/5/datafiles/reprocessed/hg38_latest/basic/human.tissue.hCAGE/globus%2520pallidus%252c%2520adult%252c%2520donor10258.CNhs14549.10367-105F7.hg38.nobarcode.ctss.bed.gz
FANTOM CAGE	https://fantom.gsc.riken.jp/5/datafiles/reprocessed/hg38_latest/basic/human.tissue.hCAGE/thalamus%252c%2520adult%252c%2520donor10252.CNhs12314.10154-103A1.hg38.nobarcode.ctss.bed.gz
FANTOM CAGE	https://fantom.gsc.riken.jp/5/datafiles/reprocessed/hg38_latest/basic/human.tissue.hCAGE/blood%252c%2520adult%252c%2520pool1.CNhs11761.10053-101G8.hg38.nobarcode.ctss.bed.gz
FANTOM CAGE	https://fantom.gsc.riken.jp/5/datafiles/reprocessed/hg38_latest/basic/human.tissue.hCAGE/uterus%252c%2520fetal%252c%2520donor1.CNhs11763.10055-101H1.hg38.nobarcode.ctss.bed.gz
FANTOM CAGE	https://fantom.gsc.riken.jp/5/datafiles/reprocessed/hg38_latest/basic/human.tissue.hCAGE/lymph%2520node%252c%2520adult%252c%2520donor1.CNhs11788.10077-102A5.hg38.nobarcode.ctss.bed.gz
FANTOM CAGE	https://fantom.gsc.riken.jp/5/datafiles/reprocessed/hg38_latest/basic/human.tissue.hCAGE/pineal%2520gland%252c%2520adult%252c%2520donor10252.CNhs12228.10160-103A7.hg38.nobarcode.ctss.bed.gz
ENCODE CAGE	ENCFF000TRC
ENCODE CAGE	ENCFF000TRE
ENCODE CAGE	ENCFF000TRF
ENCODE CAGE	ENCFF000TRG
ENCODE CAGE	ENCFF000TRM
ENCODE CAGE	ENCFF000TRN
ENCODE CAGE	ENCFF000TRP
ENCODE CAGE	ENCFF000TRQ
ENCODE CAGE	ENCFF000TRW
ENCODE CAGE	ENCFF000TRX
ENCODE CAGE	ENCFF000TRZ
ENCODE CAGE	ENCFF000TSA
ENCODE CAGE	ENCFF000TSE
ENCODE CAGE	ENCFF000TSF
ENCODE CAGE	ENCFF000TSG
ENCODE CAGE	ENCFF000TSI
ENCODE CAGE	ENCFF000TSP
ENCODE CAGE	ENCFF000TSR
ENCODE CAGE	ENCFF000TSS
ENCODE CAGE	ENCFF000TST
ENCODE CAGE	ENCFF000TTA
ENCODE CAGE	ENCFF000TTC
ENCODE CAGE	ENCFF000TTE
ENCODE CAGE	ENCFF000TTF
ENCODE CAGE	ENCFF000TTI
ENCODE CAGE	ENCFF000TTK
ENCODE CAGE	ENCFF000TTO
ENCODE CAGE	ENCFF000TTP
ENCODE CAGE	ENCFF000TTR
ENCODE CAGE	ENCFF000TTS
ENCODE CAGE	ENCFF000TUE
ENCODE CAGE	ENCFF000TUG
ENCODE CAGE	ENCFF000TUN
ENCODE CAGE	ENCFF000TUO
ENCODE CAGE	ENCFF000TUQ
ENCODE CAGE	ENCFF000TUR
ENCODE CAGE	ENCFF000TVC
ENCODE CAGE	ENCFF000TVE
ENCODE CAGE	ENCFF000TVO
ENCODE CAGE	ENCFF000TVP
ENCODE CAGE	ENCFF000TVW
ENCODE CAGE	ENCFF000TVY
ENCODE CAGE	ENCFF000TWA
ENCODE CAGE	ENCFF000TWB
ENCODE CAGE	ENCFF000TWY
ENCODE CAGE	ENCFF000TWZ
ENCODE CAGE	ENCFF000TXD
ENCODE CAGE	ENCFF000TXE
ENCODE CAGE	ENCFF000TXM
ENCODE CAGE	ENCFF000TXO
ENCODE CAGE	ENCFF000TXS
ENCODE CAGE	ENCFF000TXU
ENCODE CAGE	ENCFF000TXY
ENCODE CAGE	ENCFF000TYA
ENCODE CAGE	ENCFF000TYB
ENCODE CAGE	ENCFF000TYC
ENCODE CAGE	ENCFF000TYH
ENCODE CAGE	ENCFF000TYJ
ENCODE CAGE	ENCFF000TYK
ENCODE CAGE	ENCFF000TYL
ENCODE CAGE	ENCFF000TZD
ENCODE CAGE	ENCFF000TZE
ENCODE CAGE	ENCFF000TZI
ENCODE CAGE	ENCFF000TZJ
ENCODE CAGE	ENCFF000TZS
ENCODE CAGE	ENCFF000TZT
ENCODE CAGE	ENCFF000UAD
ENCODE CAGE	ENCFF000UAE
ENCODE CAGE	ENCFF000UAI
ENCODE CAGE	ENCFF000UAL
ENCODE CAGE	ENCFF000UAZ
ENCODE CAGE	ENCFF000UBA
ENCODE CAGE	ENCFF000UBI
ENCODE CAGE	ENCFF000UBK
ENCODE CAGE	ENCFF000UBO
ENCODE CAGE	ENCFF000UBP
ENCODE CAGE	ENCFF000UBY
ENCODE CAGE	ENCFF000UBZ
ENCODE CAGE	ENCFF000UCC
ENCODE CAGE	ENCFF000UCE
ENCODE CAGE	ENCFF000UCN
ENCODE CAGE	ENCFF000UCO
ENCODE CAGE	ENCFF000UCY
ENCODE CAGE	ENCFF000UDA
ENCODE CAGE	ENCFF000UDE
ENCODE CAGE	ENCFF000UDF
ENCODE CAGE	ENCFF000UDX
ENCODE CAGE	ENCFF000UDY
ENCODE CAGE	ENCFF000UEJ
ENCODE CAGE	ENCFF000UEK
ENCODE CAGE	ENCFF000UEP
ENCODE CAGE	ENCFF000UEQ
ENCODE CAGE	ENCFF000UEW
ENCODE CAGE	ENCFF000UEY
ENCODE CAGE	ENCFF000UEZ
ENCODE CAGE	ENCFF000UFA
ENCODE CAGE	ENCFF000UFD
ENCODE CAGE	ENCFF000UFF
ENCODE CAGE	ENCFF000UFJ
ENCODE CAGE	ENCFF000UFL
ENCODE CAGE	ENCFF000UFM
ENCODE CAGE	ENCFF000UFN
ENCODE CAGE	ENCFF000UFS
ENCODE CAGE	ENCFF000UFU
ENCODE CAGE	ENCFF000UFV
ENCODE CAGE	ENCFF000UFW
ENCODE CAGE	ENCFF000UGB
ENCODE CAGE	ENCFF000UGD
ENCODE CAGE	ENCFF000UGE
ENCODE CAGE	ENCFF000UGF
ENCODE CAGE	ENCFF000UGK
ENCODE CAGE	ENCFF000UGM
ENCODE CAGE	ENCFF000UGN
ENCODE CAGE	ENCFF000UGO
ENCODE CAGE	ENCFF000UGT
ENCODE CAGE	ENCFF000UGU
ENCODE CAGE	ENCFF000UGW
ENCODE CAGE	ENCFF000UGX
ENCODE CAGE	ENCFF000UHC
ENCODE CAGE	ENCFF000UHE
ENCODE CAGE	ENCFF000UHF
ENCODE CAGE	ENCFF000UHG
ENCODE CAGE	ENCFF000UHL
ENCODE CAGE	ENCFF000UHM
ENCODE CAGE	ENCFF000UHO
ENCODE CAGE	ENCFF000UHP
ENCODE CAGE	ENCFF000UHY
ENCODE CAGE	ENCFF000UHZ
ENCODE CAGE	ENCFF000UIC
ENCODE CAGE	ENCFF000UID
ENCODE CAGE	ENCFF000UIN
ENCODE CAGE	ENCFF000UIO
ENCODE CAGE	ENCFF000UIY
ENCODE CAGE	ENCFF000UIZ
ENCODE CAGE	ENCFF000UJE
ENCODE CAGE	ENCFF000UJG
ENCODE CAGE	ENCFF000UJL
ENCODE CAGE	ENCFF000UJM
ENCODE CAGE	ENCFF000UJU
ENCODE CAGE	ENCFF000UJV
ENCODE CAGE	ENCFF000UJZ
ENCODE CAGE	ENCFF000UKA
ENCODE CAGE	ENCFF000UKH
ENCODE CAGE	ENCFF000UKI
ENCODE CAGE	ENCFF000UKJ
ENCODE CAGE	ENCFF000UKK
ENCODE CAGE	ENCFF000UKO
ENCODE CAGE	ENCFF000UKP
ENCODE CAGE	ENCFF000UKR
ENCODE CAGE	ENCFF000UKS
ENCODE CAGE	ENCFF000UKX
ENCODE CAGE	ENCFF000UKY
ENCODE CAGE	ENCFF000ULA
ENCODE CAGE	ENCFF000ULC
ENCODE CAGE	ENCFF000ULG
ENCODE CAGE	ENCFF000ULH
ENCODE CAGE	ENCFF000ULJ
ENCODE CAGE	ENCFF000ULK
ENCODE CAGE	ENCFF000ULP
ENCODE CAGE	ENCFF000ULQ
ENCODE CAGE	ENCFF000ULS
ENCODE CAGE	ENCFF000ULT
ENCODE CAGE	ENCFF000UMB
ENCODE CAGE	ENCFF000UMC
ENCODE CAGE	ENCFF000UMG
ENCODE CAGE	ENCFF000UMH
ENCODE CAGE	ENCFF000UNR
ENCODE CAGE	ENCFF000UNS
ENCODE CAGE	ENCFF000UNT
ENCODE CAGE	ENCFF000UNZ
ENCODE CAGE	ENCFF000UOA
ENCODE CAGE	ENCFF000UOB
ENCODE CAGE	ENCFF000UOG
ENCODE CAGE	ENCFF000UOI
ENCODE CAGE	ENCFF000UPR
ENCODE CAGE	ENCFF000UPS
ENCODE CAGE	ENCFF000UPW
ENCODE CAGE	ENCFF000UPX
ENCODE CAGE	ENCFF000UQP
ENCODE CAGE	ENCFF000UQQ
ENCODE CAGE	ENCFF000UQT
ENCODE CAGE	ENCFF000UQV
ENCODE CAGE	ENCFF000URD
ENCODE CAGE	ENCFF000URE
ENCODE CAGE	ENCFF000URG
ENCODE CAGE	ENCFF000URH
ENCODE CAGE	ENCFF000URL
ENCODE CAGE	ENCFF000URM
ENCODE CAGE	ENCFF000URN
ENCODE CAGE	ENCFF000URO
ENCODE CAGE	ENCFF000URT
ENCODE CAGE	ENCFF000URU
ENCODE CAGE	ENCFF000URW
ENCODE CAGE	ENCFF000URX
ENCODE CAGE	ENCFF000USC
ENCODE CAGE	ENCFF000USD
ENCODE CAGE	ENCFF000USF
ENCODE CAGE	ENCFF000USG
ENCODE CAGE	ENCFF000USO
ENCODE CAGE	ENCFF000USP
ENCODE CAGE	ENCFF000UST
ENCODE CAGE	ENCFF000USU
ENCODE CAGE	ENCFF000UTE
ENCODE CAGE	ENCFF000UTF
ENCODE CAGE	ENCFF000UTN
ENCODE CAGE	ENCFF000UTP
ENCODE CAGE	ENCFF000UTT
ENCODE CAGE	ENCFF000UTU
ENCODE CAGE	ENCFF000UUC
ENCODE CAGE	ENCFF000UUD
ENCODE CAGE	ENCFF000UUM
ENCODE CAGE	ENCFF000UUO
ENCODE CAGE	ENCFF000UUQ
ENCODE CAGE	ENCFF000UUS
ENCODE CAGE	ENCFF000UVB
ENCODE CAGE	ENCFF000UVD
ENCODE CAGE	ENCFF000UVE
ENCODE CAGE	ENCFF000UVG
ENCODE CAGE	ENCFF000UVJ
ENCODE CAGE	ENCFF000UVL
ENCODE CAGE	ENCFF000UVM
ENCODE CAGE	ENCFF000UVN
ENCODE CAGE	ENCFF000UWC
ENCODE CAGE	ENCFF000UWE
ENCODE CAGE	ENCFF000UWF
ENCODE CAGE	ENCFF000UWH
ENCODE CAGE	ENCFF000UWL
ENCODE CAGE	ENCFF000UWN
ENCODE CAGE	ENCFF000UWO
ENCODE CAGE	ENCFF000UWQ
ENCODE CAGE	ENCFF000UWU
ENCODE CAGE	ENCFF000UWV
ENCODE CAGE	ENCFF000UWX
ENCODE CAGE	ENCFF000UWY
ENCODE CAGE	ENCFF000UXD
ENCODE CAGE	ENCFF000UXF
ENCODE CAGE	ENCFF000UXG
ENCODE CAGE	ENCFF000UXH
ENCODE CAGE	ENCFF002KNB
ENCODE CAGE	ENCFF002OEH
ENCODE CAGE	ENCFF005PHI
ENCODE CAGE	ENCFF006DXG
ENCODE CAGE	ENCFF007BGU
ENCODE CAGE	ENCFF007DUL
ENCODE CAGE	ENCFF007UCK
ENCODE CAGE	ENCFF008MNX
ENCODE CAGE	ENCFF008ORY
ENCODE CAGE	ENCFF010HWV
ENCODE CAGE	ENCFF011LAF
ENCODE CAGE	ENCFF012EUU
ENCODE CAGE	ENCFF013IEB
ENCODE CAGE	ENCFF015IMA
ENCODE CAGE	ENCFF016BEJ
ENCODE CAGE	ENCFF017PMN
ENCODE CAGE	ENCFF017QHT
ENCODE CAGE	ENCFF017WRK
ENCODE CAGE	ENCFF019EHT
ENCODE CAGE	ENCFF019NPZ
ENCODE CAGE	ENCFF021JMC
ENCODE CAGE	ENCFF021UFJ
ENCODE CAGE	ENCFF024YQC
ENCODE CAGE	ENCFF025LIZ
ENCODE CAGE	ENCFF025MBZ
ENCODE CAGE	ENCFF027NAU
ENCODE CAGE	ENCFF028LKH
ENCODE CAGE	ENCFF028UOQ
ENCODE CAGE	ENCFF028WFQ
ENCODE CAGE	ENCFF028YPU
ENCODE CAGE	ENCFF029XSS
ENCODE CAGE	ENCFF030PNA
ENCODE CAGE	ENCFF033CEA
ENCODE CAGE	ENCFF033IKJ
ENCODE CAGE	ENCFF033OFH
ENCODE CAGE	ENCFF034IZI
ENCODE CAGE	ENCFF036IDK
ENCODE CAGE	ENCFF036TRX
ENCODE CAGE	ENCFF038KAE
ENCODE CAGE	ENCFF038KGJ
ENCODE CAGE	ENCFF038OOS
ENCODE CAGE	ENCFF038QVO
ENCODE CAGE	ENCFF039SIH
ENCODE CAGE	ENCFF040IFN
ENCODE CAGE	ENCFF042CYH
ENCODE CAGE	ENCFF042HZD
ENCODE CAGE	ENCFF042QBU
ENCODE CAGE	ENCFF042YRY
ENCODE CAGE	ENCFF042ZSA
ENCODE CAGE	ENCFF043NBV
ENCODE CAGE	ENCFF044ERM
ENCODE CAGE	ENCFF044QZZ
ENCODE CAGE	ENCFF045HOT
ENCODE CAGE	ENCFF046FZR
ENCODE CAGE	ENCFF047WHZ
ENCODE CAGE	ENCFF048HKR
ENCODE CAGE	ENCFF049QAJ
ENCODE CAGE	ENCFF051JNO
ENCODE CAGE	ENCFF054RTV
ENCODE CAGE	ENCFF055ANA
ENCODE CAGE	ENCFF056BNT
ENCODE CAGE	ENCFF056INH
ENCODE CAGE	ENCFF059CNP
ENCODE CAGE	ENCFF059JTU
ENCODE CAGE	ENCFF059NAZ
ENCODE CAGE	ENCFF059NMK
ENCODE CAGE	ENCFF060BIG
ENCODE CAGE	ENCFF060NEE
ENCODE CAGE	ENCFF061FHO
ENCODE CAGE	ENCFF062TMK
ENCODE CAGE	ENCFF065IYR
ENCODE CAGE	ENCFF065KDA
ENCODE CAGE	ENCFF066XYB
ENCODE CAGE	ENCFF068AHD
ENCODE CAGE	ENCFF068GCS
ENCODE CAGE	ENCFF070GCI
ENCODE CAGE	ENCFF070OVZ
ENCODE CAGE	ENCFF071DRU
ENCODE CAGE	ENCFF072PGY
ENCODE CAGE	ENCFF073LRD
ENCODE CAGE	ENCFF073VSF
ENCODE CAGE	ENCFF075TMW
ENCODE CAGE	ENCFF077TQI
ENCODE CAGE	ENCFF078UDL
ENCODE CAGE	ENCFF079OXJ
ENCODE CAGE	ENCFF079PRE
ENCODE CAGE	ENCFF081IEI
ENCODE CAGE	ENCFF082YEW
ENCODE CAGE	ENCFF084BCP
ENCODE CAGE	ENCFF086MOH
ENCODE CAGE	ENCFF089GZA
ENCODE CAGE	ENCFF089VCA
ENCODE CAGE	ENCFF089ZVT
ENCODE CAGE	ENCFF090PDZ
ENCODE CAGE	ENCFF091PEO
ENCODE CAGE	ENCFF091WIG
ENCODE CAGE	ENCFF092KKZ
ENCODE CAGE	ENCFF095WWE
ENCODE CAGE	ENCFF096NTX
ENCODE CAGE	ENCFF099EAD
ENCODE CAGE	ENCFF100YSA
ENCODE CAGE	ENCFF102CRU
ENCODE CAGE	ENCFF103ULJ
ENCODE CAGE	ENCFF103XKV
ENCODE CAGE	ENCFF104VJR
ENCODE CAGE	ENCFF105GUG
ENCODE CAGE	ENCFF105NMY
ENCODE CAGE	ENCFF107XWH
ENCODE CAGE	ENCFF108EHI
ENCODE CAGE	ENCFF109ZIA
ENCODE CAGE	ENCFF111XIO
ENCODE CAGE	ENCFF112DUU
ENCODE CAGE	ENCFF112XXL
ENCODE CAGE	ENCFF115RMR
ENCODE CAGE	ENCFF117HNW
ENCODE CAGE	ENCFF117HVX
ENCODE CAGE	ENCFF117IRS
ENCODE CAGE	ENCFF117PFT
ENCODE CAGE	ENCFF117TZJ
ENCODE CAGE	ENCFF119GZY
ENCODE CAGE	ENCFF119WGI
ENCODE CAGE	ENCFF122OZI
ENCODE CAGE	ENCFF123TFZ
ENCODE CAGE	ENCFF124CXY
ENCODE CAGE	ENCFF126DYE
ENCODE CAGE	ENCFF127PRH
ENCODE CAGE	ENCFF127VMT
ENCODE CAGE	ENCFF129PKP
ENCODE CAGE	ENCFF129RJD
ENCODE CAGE	ENCFF132MXV
ENCODE CAGE	ENCFF133EWV
ENCODE CAGE	ENCFF134CXO
ENCODE CAGE	ENCFF134FMB
ENCODE CAGE	ENCFF134TVA
ENCODE CAGE	ENCFF135PDN
ENCODE CAGE	ENCFF136LVN
ENCODE CAGE	ENCFF136MBW
ENCODE CAGE	ENCFF137OAC
ENCODE CAGE	ENCFF137QYB
ENCODE CAGE	ENCFF138VNZ
ENCODE CAGE	ENCFF140QAT
ENCODE CAGE	ENCFF140TYF
ENCODE CAGE	ENCFF141TVT
ENCODE CAGE	ENCFF142DLH
ENCODE CAGE	ENCFF143FQZ
ENCODE CAGE	ENCFF143LJG
ENCODE CAGE	ENCFF143VRQ
ENCODE CAGE	ENCFF146NQM
ENCODE CAGE	ENCFF146WOP
ENCODE CAGE	ENCFF149NFK
ENCODE CAGE	ENCFF149YHQ
ENCODE CAGE	ENCFF150FKI
ENCODE CAGE	ENCFF151EMO
ENCODE CAGE	ENCFF153RHC
ENCODE CAGE	ENCFF154LOP
ENCODE CAGE	ENCFF155KLT
ENCODE CAGE	ENCFF155NGH
ENCODE CAGE	ENCFF157BIT
ENCODE CAGE	ENCFF157ZYZ
ENCODE CAGE	ENCFF159ILS
ENCODE CAGE	ENCFF160WFI
ENCODE CAGE	ENCFF161DZB
ENCODE CAGE	ENCFF161QNL
ENCODE CAGE	ENCFF161ZUT
ENCODE CAGE	ENCFF162HWC
ENCODE CAGE	ENCFF164VBF
ENCODE CAGE	ENCFF165ZSJ
ENCODE CAGE	ENCFF166KGU
ENCODE CAGE	ENCFF169RDC
ENCODE CAGE	ENCFF170LXR
ENCODE CAGE	ENCFF174MVD
ENCODE CAGE	ENCFF176MGZ
ENCODE CAGE	ENCFF176ZZR
ENCODE CAGE	ENCFF177OBX
ENCODE CAGE	ENCFF178YLV
ENCODE CAGE	ENCFF179CRC
ENCODE CAGE	ENCFF181DQH
ENCODE CAGE	ENCFF181KVS
ENCODE CAGE	ENCFF182EOD
ENCODE CAGE	ENCFF183BVJ
ENCODE CAGE	ENCFF183YJB
ENCODE CAGE	ENCFF184SZV
ENCODE CAGE	ENCFF185BKA
ENCODE CAGE	ENCFF185HCT
ENCODE CAGE	ENCFF185MBI
ENCODE CAGE	ENCFF185YWA
ENCODE CAGE	ENCFF186CZG
ENCODE CAGE	ENCFF186EKC
ENCODE CAGE	ENCFF188OPZ
ENCODE CAGE	ENCFF191OHT
ENCODE CAGE	ENCFF192OEL
ENCODE CAGE	ENCFF193TLP
ENCODE CAGE	ENCFF196IIV
ENCODE CAGE	ENCFF198TPX
ENCODE CAGE	ENCFF199AEM
ENCODE CAGE	ENCFF199MHY
ENCODE CAGE	ENCFF201KHD
ENCODE CAGE	ENCFF201TBP
ENCODE CAGE	ENCFF201TVU
ENCODE CAGE	ENCFF202SEZ
ENCODE CAGE	ENCFF204BQJ
ENCODE CAGE	ENCFF205BRW
ENCODE CAGE	ENCFF207SPS
ENCODE CAGE	ENCFF207ZBJ
ENCODE CAGE	ENCFF208FBQ
ENCODE CAGE	ENCFF208LIV
ENCODE CAGE	ENCFF208VTY
ENCODE CAGE	ENCFF210PTH
ENCODE CAGE	ENCFF213HXE
ENCODE CAGE	ENCFF213LMH
ENCODE CAGE	ENCFF214SSL
ENCODE CAGE	ENCFF216YFJ
ENCODE CAGE	ENCFF218KJV
ENCODE CAGE	ENCFF219MOD
ENCODE CAGE	ENCFF219PNU
ENCODE CAGE	ENCFF219PVJ
ENCODE CAGE	ENCFF220HQW
ENCODE CAGE	ENCFF221ZQC
ENCODE CAGE	ENCFF227HXR
ENCODE CAGE	ENCFF227NLJ
ENCODE CAGE	ENCFF228XQE
ENCODE CAGE	ENCFF229AZR
ENCODE CAGE	ENCFF229BYM
ENCODE CAGE	ENCFF229MEV
ENCODE CAGE	ENCFF229OGD
ENCODE CAGE	ENCFF230IZD
ENCODE CAGE	ENCFF231IIR
ENCODE CAGE	ENCFF233CVF
ENCODE CAGE	ENCFF236EXC
ENCODE CAGE	ENCFF238QUQ
ENCODE CAGE	ENCFF238RBK
ENCODE CAGE	ENCFF238YOL
ENCODE CAGE	ENCFF239NEB
ENCODE CAGE	ENCFF239WFT
ENCODE CAGE	ENCFF241ZVC
ENCODE CAGE	ENCFF242QEX
ENCODE CAGE	ENCFF244TAT
ENCODE CAGE	ENCFF245FBD
ENCODE CAGE	ENCFF247HVO
ENCODE CAGE	ENCFF250WDA
ENCODE CAGE	ENCFF251SKZ
ENCODE CAGE	ENCFF254IWV
ENCODE CAGE	ENCFF255UDJ
ENCODE CAGE	ENCFF256OZO
ENCODE CAGE	ENCFF256QEH
ENCODE CAGE	ENCFF257GCA
ENCODE CAGE	ENCFF257SMC
ENCODE CAGE	ENCFF259TSI
ENCODE CAGE	ENCFF260EQA
ENCODE CAGE	ENCFF260RQI
ENCODE CAGE	ENCFF262IQU
ENCODE CAGE	ENCFF262JWI
ENCODE CAGE	ENCFF262MVL
ENCODE CAGE	ENCFF262WXO
ENCODE CAGE	ENCFF263VBG
ENCODE CAGE	ENCFF268NPX
ENCODE CAGE	ENCFF268UGG
ENCODE CAGE	ENCFF269AUK
ENCODE CAGE	ENCFF270WFT
ENCODE CAGE	ENCFF274NLX
ENCODE CAGE	ENCFF276MIS
ENCODE CAGE	ENCFF277DTR
ENCODE CAGE	ENCFF277ZCY
ENCODE CAGE	ENCFF279AFP
ENCODE CAGE	ENCFF279HCZ
ENCODE CAGE	ENCFF279RRH
ENCODE CAGE	ENCFF279XMI
ENCODE CAGE	ENCFF281VVF
ENCODE CAGE	ENCFF282FQU
ENCODE CAGE	ENCFF290FWJ
ENCODE CAGE	ENCFF290ZDH
ENCODE CAGE	ENCFF291BJZ
ENCODE CAGE	ENCFF294MXS
ENCODE CAGE	ENCFF295CMS
ENCODE CAGE	ENCFF295JDO
ENCODE CAGE	ENCFF299MQP
ENCODE CAGE	ENCFF299ZAT
ENCODE CAGE	ENCFF300FJJ
ENCODE CAGE	ENCFF302MJC
ENCODE CAGE	ENCFF302SNO
ENCODE CAGE	ENCFF303CIF
ENCODE CAGE	ENCFF303CRG
ENCODE CAGE	ENCFF303MCN
ENCODE CAGE	ENCFF304SNI
ENCODE CAGE	ENCFF308QVJ
ENCODE CAGE	ENCFF310DMC
ENCODE CAGE	ENCFF310HHR
ENCODE CAGE	ENCFF313RSR
ENCODE CAGE	ENCFF314THR
ENCODE CAGE	ENCFF315SWW
ENCODE CAGE	ENCFF319CDK
ENCODE CAGE	ENCFF319RBF
ENCODE CAGE	ENCFF320MTN
ENCODE CAGE	ENCFF320WNP
ENCODE CAGE	ENCFF323ANW
ENCODE CAGE	ENCFF323CQB
ENCODE CAGE	ENCFF323QTW
ENCODE CAGE	ENCFF325EDV
ENCODE CAGE	ENCFF325ZSA
ENCODE CAGE	ENCFF327RJH
ENCODE CAGE	ENCFF327TXB
ENCODE CAGE	ENCFF328KDM
ENCODE CAGE	ENCFF328LMW
ENCODE CAGE	ENCFF331CHI
ENCODE CAGE	ENCFF331DSC
ENCODE CAGE	ENCFF332YZK
ENCODE CAGE	ENCFF332ZTO
ENCODE CAGE	ENCFF337VAD
ENCODE CAGE	ENCFF338INF
ENCODE CAGE	ENCFF338YEQ
ENCODE CAGE	ENCFF339XHA
ENCODE CAGE	ENCFF340ULP
ENCODE CAGE	ENCFF343RME
ENCODE CAGE	ENCFF344HIG
ENCODE CAGE	ENCFF346MOF
ENCODE CAGE	ENCFF346WKB
ENCODE CAGE	ENCFF347VRH
ENCODE CAGE	ENCFF349CUK
ENCODE CAGE	ENCFF350LRE
ENCODE CAGE	ENCFF351ARG
ENCODE CAGE	ENCFF352MTJ
ENCODE CAGE	ENCFF355GTO
ENCODE CAGE	ENCFF355KGF
ENCODE CAGE	ENCFF356ACA
ENCODE CAGE	ENCFF356NUL
ENCODE CAGE	ENCFF356TUS
ENCODE CAGE	ENCFF357VDU
ENCODE CAGE	ENCFF358EIZ
ENCODE CAGE	ENCFF358KXL
ENCODE CAGE	ENCFF363BHY
ENCODE CAGE	ENCFF364IKI
ENCODE CAGE	ENCFF366VBL
ENCODE CAGE	ENCFF366XOY
ENCODE CAGE	ENCFF367CVK
ENCODE CAGE	ENCFF367LEK
ENCODE CAGE	ENCFF368JCO
ENCODE CAGE	ENCFF368JPH
ENCODE CAGE	ENCFF369OBA
ENCODE CAGE	ENCFF374QBL
ENCODE CAGE	ENCFF374RIW
ENCODE CAGE	ENCFF375OBT
ENCODE CAGE	ENCFF376GMR
ENCODE CAGE	ENCFF376OJA
ENCODE CAGE	ENCFF376PYL
ENCODE CAGE	ENCFF376RFQ
ENCODE CAGE	ENCFF377GJP
ENCODE CAGE	ENCFF377MOK
ENCODE CAGE	ENCFF380YUV
ENCODE CAGE	ENCFF381KUK
ENCODE CAGE	ENCFF382JLM
ENCODE CAGE	ENCFF384OQZ
ENCODE CAGE	ENCFF384WDY
ENCODE CAGE	ENCFF385MED
ENCODE CAGE	ENCFF386CZP
ENCODE CAGE	ENCFF386DIA
ENCODE CAGE	ENCFF386IKT
ENCODE CAGE	ENCFF387KNK
ENCODE CAGE	ENCFF388KOP
ENCODE CAGE	ENCFF389KVT
ENCODE CAGE	ENCFF390ABE
ENCODE CAGE	ENCFF390PDN
ENCODE CAGE	ENCFF391HEL
ENCODE CAGE	ENCFF392DVJ
ENCODE CAGE	ENCFF394EGV
ENCODE CAGE	ENCFF395BED
ENCODE CAGE	ENCFF395FIE
ENCODE CAGE	ENCFF395HXF
ENCODE CAGE	ENCFF395QXI
ENCODE CAGE	ENCFF395YHQ
ENCODE CAGE	ENCFF396LCA
ENCODE CAGE	ENCFF396POL
ENCODE CAGE	ENCFF397BFG
ENCODE CAGE	ENCFF397WOE
ENCODE CAGE	ENCFF397YAA
ENCODE CAGE	ENCFF398EAE
ENCODE CAGE	ENCFF401VYX
ENCODE CAGE	ENCFF402NGQ
ENCODE CAGE	ENCFF402VDH
ENCODE CAGE	ENCFF404IHJ
ENCODE CAGE	ENCFF404KYB
ENCODE CAGE	ENCFF404SQU
ENCODE CAGE	ENCFF404UFH
ENCODE CAGE	ENCFF405MLV
ENCODE CAGE	ENCFF408ZAN
ENCODE CAGE	ENCFF410YTL
ENCODE CAGE	ENCFF410YUL
ENCODE CAGE	ENCFF411UAN
ENCODE CAGE	ENCFF412VAC
ENCODE CAGE	ENCFF413XJG
ENCODE CAGE	ENCFF414HEP
ENCODE CAGE	ENCFF414HYC
ENCODE CAGE	ENCFF415PHP
ENCODE CAGE	ENCFF416KQG
ENCODE CAGE	ENCFF417QSZ
ENCODE CAGE	ENCFF420QWD
ENCODE CAGE	ENCFF420SLP
ENCODE CAGE	ENCFF421PLF
ENCODE CAGE	ENCFF422XKA
ENCODE CAGE	ENCFF423ABT
ENCODE CAGE	ENCFF425BKY
ENCODE CAGE	ENCFF427BKV
ENCODE CAGE	ENCFF427KOG
ENCODE CAGE	ENCFF428LTX
ENCODE CAGE	ENCFF428XNK
ENCODE CAGE	ENCFF430QIL
ENCODE CAGE	ENCFF431DKH
ENCODE CAGE	ENCFF431FOO
ENCODE CAGE	ENCFF431KXM
ENCODE CAGE	ENCFF433FEH
ENCODE CAGE	ENCFF434BOB
ENCODE CAGE	ENCFF434PWN
ENCODE CAGE	ENCFF435BKI
ENCODE CAGE	ENCFF437LUQ
ENCODE CAGE	ENCFF438WOB
ENCODE CAGE	ENCFF439NQK
ENCODE CAGE	ENCFF440BPB
ENCODE CAGE	ENCFF440VCN
ENCODE CAGE	ENCFF441LIF
ENCODE CAGE	ENCFF442HZS
ENCODE CAGE	ENCFF442PFD
ENCODE CAGE	ENCFF442PJZ
ENCODE CAGE	ENCFF443BXF
ENCODE CAGE	ENCFF444ECW
ENCODE CAGE	ENCFF444TFK
ENCODE CAGE	ENCFF445DML
ENCODE CAGE	ENCFF445GTT
ENCODE CAGE	ENCFF445TFD
ENCODE CAGE	ENCFF446BEY
ENCODE CAGE	ENCFF446HIM
ENCODE CAGE	ENCFF447ABD
ENCODE CAGE	ENCFF448NEI
ENCODE CAGE	ENCFF449GUU
ENCODE CAGE	ENCFF449PGN
ENCODE CAGE	ENCFF449ZAA
ENCODE CAGE	ENCFF449ZQE
ENCODE CAGE	ENCFF451ELU
ENCODE CAGE	ENCFF452QEI
ENCODE CAGE	ENCFF452THO
ENCODE CAGE	ENCFF453IXW
ENCODE CAGE	ENCFF456DKQ
ENCODE CAGE	ENCFF458QFC
ENCODE CAGE	ENCFF458SXD
ENCODE CAGE	ENCFF460DBC
ENCODE CAGE	ENCFF461EYX
ENCODE CAGE	ENCFF462BML
ENCODE CAGE	ENCFF463VBV
ENCODE CAGE	ENCFF466ESY
ENCODE CAGE	ENCFF468NGS
ENCODE CAGE	ENCFF468XKN
ENCODE CAGE	ENCFF469RKJ
ENCODE CAGE	ENCFF470AXJ
ENCODE CAGE	ENCFF471CPW
ENCODE CAGE	ENCFF471LUK
ENCODE CAGE	ENCFF472FKB
ENCODE CAGE	ENCFF472HJE
ENCODE CAGE	ENCFF473DMV
ENCODE CAGE	ENCFF473ZBB
ENCODE CAGE	ENCFF475FAW
ENCODE CAGE	ENCFF477NHK
ENCODE CAGE	ENCFF485DTE
ENCODE CAGE	ENCFF488VMD
ENCODE CAGE	ENCFF489SIT
ENCODE CAGE	ENCFF490VII
ENCODE CAGE	ENCFF496CUI
ENCODE CAGE	ENCFF496LUS
ENCODE CAGE	ENCFF497VLY
ENCODE CAGE	ENCFF497VRK
ENCODE CAGE	ENCFF498KEA
ENCODE CAGE	ENCFF498YFK
ENCODE CAGE	ENCFF499IID
ENCODE CAGE	ENCFF499KJY
ENCODE CAGE	ENCFF499TNO
ENCODE CAGE	ENCFF501YNY
ENCODE CAGE	ENCFF502JQC
ENCODE CAGE	ENCFF509TDO
ENCODE CAGE	ENCFF509YZJ
ENCODE CAGE	ENCFF510HCL
ENCODE CAGE	ENCFF510HFP
ENCODE CAGE	ENCFF511MPS
ENCODE CAGE	ENCFF512ZBL
ENCODE CAGE	ENCFF515ZDZ
ENCODE CAGE	ENCFF516RJU
ENCODE CAGE	ENCFF517GQL
ENCODE CAGE	ENCFF518ZPO
ENCODE CAGE	ENCFF520XEJ
ENCODE CAGE	ENCFF522BVE
ENCODE CAGE	ENCFF525SDY
ENCODE CAGE	ENCFF525TRU
ENCODE CAGE	ENCFF526ADE
ENCODE CAGE	ENCFF526ILY
ENCODE CAGE	ENCFF526JZB
ENCODE CAGE	ENCFF526TSQ
ENCODE CAGE	ENCFF526XIE
ENCODE CAGE	ENCFF529UYB
ENCODE CAGE	ENCFF529VCJ
ENCODE CAGE	ENCFF530WGY
ENCODE CAGE	ENCFF532VHQ
ENCODE CAGE	ENCFF533IJE
ENCODE CAGE	ENCFF533IMX
ENCODE CAGE	ENCFF533QUF
ENCODE CAGE	ENCFF534GMR
ENCODE CAGE	ENCFF535UOB
ENCODE CAGE	ENCFF536KSO
ENCODE CAGE	ENCFF537JAA
ENCODE CAGE	ENCFF537ZZT
ENCODE CAGE	ENCFF538BRY
ENCODE CAGE	ENCFF539TUK
ENCODE CAGE	ENCFF540DAO
ENCODE CAGE	ENCFF541FPN
ENCODE CAGE	ENCFF541XEP
ENCODE CAGE	ENCFF542FCB
ENCODE CAGE	ENCFF543LRV
ENCODE CAGE	ENCFF545OWL
ENCODE CAGE	ENCFF546LEV
ENCODE CAGE	ENCFF546NYF
ENCODE CAGE	ENCFF546YJI
ENCODE CAGE	ENCFF550YWP
ENCODE CAGE	ENCFF551DZM
ENCODE CAGE	ENCFF553CLF
ENCODE CAGE	ENCFF553GCI
ENCODE CAGE	ENCFF556MJI
ENCODE CAGE	ENCFF556YZV
ENCODE CAGE	ENCFF557RER
ENCODE CAGE	ENCFF557UZC
ENCODE CAGE	ENCFF558KNQ
ENCODE CAGE	ENCFF560OCM
ENCODE CAGE	ENCFF562EGU
ENCODE CAGE	ENCFF566SOR
ENCODE CAGE	ENCFF570KKH
ENCODE CAGE	ENCFF570ONH
ENCODE CAGE	ENCFF572TIW
ENCODE CAGE	ENCFF576RWW
ENCODE CAGE	ENCFF577NMV
ENCODE CAGE	ENCFF578QRS
ENCODE CAGE	ENCFF579UCZ
ENCODE CAGE	ENCFF579WUR
ENCODE CAGE	ENCFF581AGH
ENCODE CAGE	ENCFF582GLW
ENCODE CAGE	ENCFF582HNT
ENCODE CAGE	ENCFF583SNJ
ENCODE CAGE	ENCFF583XOP
ENCODE CAGE	ENCFF584IIU
ENCODE CAGE	ENCFF584TMK
ENCODE CAGE	ENCFF589VVO
ENCODE CAGE	ENCFF591AGW
ENCODE CAGE	ENCFF591BTX
ENCODE CAGE	ENCFF591IHA
ENCODE CAGE	ENCFF592ADZ
ENCODE CAGE	ENCFF594MNY
ENCODE CAGE	ENCFF594NAB
ENCODE CAGE	ENCFF595MFT
ENCODE CAGE	ENCFF597LOJ
ENCODE CAGE	ENCFF597YLT
ENCODE CAGE	ENCFF599ATE
ENCODE CAGE	ENCFF600JCC
ENCODE CAGE	ENCFF602DLB
ENCODE CAGE	ENCFF602FWY
ENCODE CAGE	ENCFF603CWD
ENCODE CAGE	ENCFF603JMP
ENCODE CAGE	ENCFF603WPX
ENCODE CAGE	ENCFF608XMA
ENCODE CAGE	ENCFF609SNZ
ENCODE CAGE	ENCFF610RVE
ENCODE CAGE	ENCFF610SWJ
ENCODE CAGE	ENCFF610XRH
ENCODE CAGE	ENCFF612PVG
ENCODE CAGE	ENCFF612WOI
ENCODE CAGE	ENCFF613FHN
ENCODE CAGE	ENCFF613HZS
ENCODE CAGE	ENCFF613UKF
ENCODE CAGE	ENCFF614RHZ
ENCODE CAGE	ENCFF615AJU
ENCODE CAGE	ENCFF615REH
ENCODE CAGE	ENCFF616NXU
ENCODE CAGE	ENCFF616PBO
ENCODE CAGE	ENCFF616VEK
ENCODE CAGE	ENCFF620NLX
ENCODE CAGE	ENCFF620UMO
ENCODE CAGE	ENCFF621CDE
ENCODE CAGE	ENCFF622MDQ
ENCODE CAGE	ENCFF622ZSZ
ENCODE CAGE	ENCFF624DTG
ENCODE CAGE	ENCFF625KZC
ENCODE CAGE	ENCFF627YXX
ENCODE CAGE	ENCFF628QHW
ENCODE CAGE	ENCFF632NEI
ENCODE CAGE	ENCFF634GPH
ENCODE CAGE	ENCFF636JJY
ENCODE CAGE	ENCFF637DHC
ENCODE CAGE	ENCFF638BRC
ENCODE CAGE	ENCFF638HML
ENCODE CAGE	ENCFF638LIZ
ENCODE CAGE	ENCFF638WZG
ENCODE CAGE	ENCFF639OXA
ENCODE CAGE	ENCFF640GYS
ENCODE CAGE	ENCFF641RJB
ENCODE CAGE	ENCFF643MAI
ENCODE CAGE	ENCFF644OUK
ENCODE CAGE	ENCFF644XSH
ENCODE CAGE	ENCFF646EQD
ENCODE CAGE	ENCFF648VUR
ENCODE CAGE	ENCFF650PYG
ENCODE CAGE	ENCFF652SNF
ENCODE CAGE	ENCFF655VXO
ENCODE CAGE	ENCFF657NSS
ENCODE CAGE	ENCFF658HIH
ENCODE CAGE	ENCFF659KDE
ENCODE CAGE	ENCFF659KFC
ENCODE CAGE	ENCFF659ONO
ENCODE CAGE	ENCFF661XFR
ENCODE CAGE	ENCFF662DTR
ENCODE CAGE	ENCFF662IFZ
ENCODE CAGE	ENCFF662MSS
ENCODE CAGE	ENCFF663BJI
ENCODE CAGE	ENCFF663LWY
ENCODE CAGE	ENCFF664DJB
ENCODE CAGE	ENCFF664UQP
ENCODE CAGE	ENCFF665KZN
ENCODE CAGE	ENCFF666DDC
ENCODE CAGE	ENCFF666EWO
ENCODE CAGE	ENCFF666JUO
ENCODE CAGE	ENCFF666NEX
ENCODE CAGE	ENCFF667JIK
ENCODE CAGE	ENCFF667ZPG
ENCODE CAGE	ENCFF668PWY
ENCODE CAGE	ENCFF670YZJ
ENCODE CAGE	ENCFF671APZ
ENCODE CAGE	ENCFF671HYS
ENCODE CAGE	ENCFF671MYJ
ENCODE CAGE	ENCFF671OLT
ENCODE CAGE	ENCFF672SOC
ENCODE CAGE	ENCFF674EKQ
ENCODE CAGE	ENCFF675NYV
ENCODE CAGE	ENCFF677JJY
ENCODE CAGE	ENCFF678NYP
ENCODE CAGE	ENCFF679XZK
ENCODE CAGE	ENCFF680XGB
ENCODE CAGE	ENCFF682XDX
ENCODE CAGE	ENCFF683EVX
ENCODE CAGE	ENCFF683LBZ
ENCODE CAGE	ENCFF685JDJ
ENCODE CAGE	ENCFF686JQJ
ENCODE CAGE	ENCFF690AVG
ENCODE CAGE	ENCFF690MQP
ENCODE CAGE	ENCFF690QGQ
ENCODE CAGE	ENCFF693OBC
ENCODE CAGE	ENCFF693TIO
ENCODE CAGE	ENCFF693XNK
ENCODE CAGE	ENCFF694OMG
ENCODE CAGE	ENCFF695DNS
ENCODE CAGE	ENCFF695KME
ENCODE CAGE	ENCFF696XFU
ENCODE CAGE	ENCFF697EBG
ENCODE CAGE	ENCFF700TTI
ENCODE CAGE	ENCFF700YYE
ENCODE CAGE	ENCFF702BQN
ENCODE CAGE	ENCFF702HMJ
ENCODE CAGE	ENCFF702LTO
ENCODE CAGE	ENCFF702TLI
ENCODE CAGE	ENCFF704KCJ
ENCODE CAGE	ENCFF704WST
ENCODE CAGE	ENCFF705KKL
ENCODE CAGE	ENCFF705SCG
ENCODE CAGE	ENCFF706KCQ
ENCODE CAGE	ENCFF708BTR
ENCODE CAGE	ENCFF709JJA
ENCODE CAGE	ENCFF709OMU
ENCODE CAGE	ENCFF709YOZ
ENCODE CAGE	ENCFF712DVY
ENCODE CAGE	ENCFF712RMR
ENCODE CAGE	ENCFF713MFI
ENCODE CAGE	ENCFF713SFZ
ENCODE CAGE	ENCFF714KTS
ENCODE CAGE	ENCFF716UOD
ENCODE CAGE	ENCFF717SUV
ENCODE CAGE	ENCFF717ZTF
ENCODE CAGE	ENCFF718OJX
ENCODE CAGE	ENCFF718VCL
ENCODE CAGE	ENCFF719VKG
ENCODE CAGE	ENCFF719WHU
ENCODE CAGE	ENCFF720YDU
ENCODE CAGE	ENCFF722KJX
ENCODE CAGE	ENCFF722PSO
ENCODE CAGE	ENCFF722PXW
ENCODE CAGE	ENCFF723FVC
ENCODE CAGE	ENCFF725XCK
ENCODE CAGE	ENCFF726TMZ
ENCODE CAGE	ENCFF726VVO
ENCODE CAGE	ENCFF729DSJ
ENCODE CAGE	ENCFF729EWX
ENCODE CAGE	ENCFF729ZOL
ENCODE CAGE	ENCFF731HYH
ENCODE CAGE	ENCFF732PFZ
ENCODE CAGE	ENCFF733JZZ
ENCODE CAGE	ENCFF733PTY
ENCODE CAGE	ENCFF733QHD
ENCODE CAGE	ENCFF736IHC
ENCODE CAGE	ENCFF736RPA
ENCODE CAGE	ENCFF737TAD
ENCODE CAGE	ENCFF738LSQ
ENCODE CAGE	ENCFF738VQU
ENCODE CAGE	ENCFF739YLY
ENCODE CAGE	ENCFF740JVQ
ENCODE CAGE	ENCFF742ANG
ENCODE CAGE	ENCFF742BKL
ENCODE CAGE	ENCFF743KDO
ENCODE CAGE	ENCFF743TIG
ENCODE CAGE	ENCFF746FZK
ENCODE CAGE	ENCFF748EZV
ENCODE CAGE	ENCFF748GUX
ENCODE CAGE	ENCFF748SOJ
ENCODE CAGE	ENCFF754MQZ
ENCODE CAGE	ENCFF754SVU
ENCODE CAGE	ENCFF755HTE
ENCODE CAGE	ENCFF755SKW
ENCODE CAGE	ENCFF756SAK
ENCODE CAGE	ENCFF756TPM
ENCODE CAGE	ENCFF756YXN
ENCODE CAGE	ENCFF759HFA
ENCODE CAGE	ENCFF760GVE
ENCODE CAGE	ENCFF760RAE
ENCODE CAGE	ENCFF761SIF
ENCODE CAGE	ENCFF762OVE
ENCODE CAGE	ENCFF763DBB
ENCODE CAGE	ENCFF764AUA
ENCODE CAGE	ENCFF766PHP
ENCODE CAGE	ENCFF766ZMP
ENCODE CAGE	ENCFF769AJL
ENCODE CAGE	ENCFF769KEO
ENCODE CAGE	ENCFF769MTV
ENCODE CAGE	ENCFF771HEK
ENCODE CAGE	ENCFF771HPG
ENCODE CAGE	ENCFF773NRG
ENCODE CAGE	ENCFF774HMQ
ENCODE CAGE	ENCFF774IFA
ENCODE CAGE	ENCFF775MQW
ENCODE CAGE	ENCFF776TOB
ENCODE CAGE	ENCFF778GDC
ENCODE CAGE	ENCFF782EAU
ENCODE CAGE	ENCFF784QPQ
ENCODE CAGE	ENCFF785WXF
ENCODE CAGE	ENCFF791BLF
ENCODE CAGE	ENCFF791YDN
ENCODE CAGE	ENCFF793ELL
ENCODE CAGE	ENCFF795PRQ
ENCODE CAGE	ENCFF796BTX
ENCODE CAGE	ENCFF800YWN
ENCODE CAGE	ENCFF801IPN
ENCODE CAGE	ENCFF801QXM
ENCODE CAGE	ENCFF802AGK
ENCODE CAGE	ENCFF802HGM
ENCODE CAGE	ENCFF802KVH
ENCODE CAGE	ENCFF803JRU
ENCODE CAGE	ENCFF803UWT
ENCODE CAGE	ENCFF803XET
ENCODE CAGE	ENCFF806AKO
ENCODE CAGE	ENCFF807VFA
ENCODE CAGE	ENCFF808NCP
ENCODE CAGE	ENCFF810HXN
ENCODE CAGE	ENCFF810QMI
ENCODE CAGE	ENCFF811QDK
ENCODE CAGE	ENCFF813SYL
ENCODE CAGE	ENCFF813WQK
ENCODE CAGE	ENCFF814IBP
ENCODE CAGE	ENCFF814JVD
ENCODE CAGE	ENCFF816BXM
ENCODE CAGE	ENCFF816DWN
ENCODE CAGE	ENCFF817DQH
ENCODE CAGE	ENCFF817FER
ENCODE CAGE	ENCFF819JUO
ENCODE CAGE	ENCFF819MMR
ENCODE CAGE	ENCFF819PCT
ENCODE CAGE	ENCFF821KQV
ENCODE CAGE	ENCFF821PZD
ENCODE CAGE	ENCFF822MIT
ENCODE CAGE	ENCFF824OIL
ENCODE CAGE	ENCFF826DLM
ENCODE CAGE	ENCFF826ZRE
ENCODE CAGE	ENCFF827WEE
ENCODE CAGE	ENCFF828ZVM
ENCODE CAGE	ENCFF829JJI
ENCODE CAGE	ENCFF829VEL
ENCODE CAGE	ENCFF830GAI
ENCODE CAGE	ENCFF831LBY
ENCODE CAGE	ENCFF833WBQ
ENCODE CAGE	ENCFF835XQO
ENCODE CAGE	ENCFF836KWA
ENCODE CAGE	ENCFF836PHL
ENCODE CAGE	ENCFF838EBP
ENCODE CAGE	ENCFF841EUM
ENCODE CAGE	ENCFF842AVN
ENCODE CAGE	ENCFF843HYN
ENCODE CAGE	ENCFF844ESD
ENCODE CAGE	ENCFF846JPO
ENCODE CAGE	ENCFF847AHB
ENCODE CAGE	ENCFF848HLL
ENCODE CAGE	ENCFF848NLN
ENCODE CAGE	ENCFF849AEK
ENCODE CAGE	ENCFF852VVP
ENCODE CAGE	ENCFF852ZNV
ENCODE CAGE	ENCFF854EHP
ENCODE CAGE	ENCFF855UJR
ENCODE CAGE	ENCFF857KKO
ENCODE CAGE	ENCFF860PSZ
ENCODE CAGE	ENCFF863UDZ
ENCODE CAGE	ENCFF866MEY
ENCODE CAGE	ENCFF866PFE
ENCODE CAGE	ENCFF868CAE
ENCODE CAGE	ENCFF869NIJ
ENCODE CAGE	ENCFF870TEE
ENCODE CAGE	ENCFF870UEC
ENCODE CAGE	ENCFF871BNM
ENCODE CAGE	ENCFF872UOJ
ENCODE CAGE	ENCFF873HLS
ENCODE CAGE	ENCFF873OVK
ENCODE CAGE	ENCFF874QMS
ENCODE CAGE	ENCFF876JWE
ENCODE CAGE	ENCFF877KRT
ENCODE CAGE	ENCFF878AAW
ENCODE CAGE	ENCFF878VPJ
ENCODE CAGE	ENCFF880ESF
ENCODE CAGE	ENCFF882IID
ENCODE CAGE	ENCFF883IUI
ENCODE CAGE	ENCFF883JYN
ENCODE CAGE	ENCFF884GYF
ENCODE CAGE	ENCFF885KBA
ENCODE CAGE	ENCFF885YPO
ENCODE CAGE	ENCFF886EYJ
ENCODE CAGE	ENCFF886FSU
ENCODE CAGE	ENCFF887UWF
ENCODE CAGE	ENCFF888QWU
ENCODE CAGE	ENCFF891SSB
ENCODE CAGE	ENCFF892ZHQ
ENCODE CAGE	ENCFF893OJB
ENCODE CAGE	ENCFF893RJB
ENCODE CAGE	ENCFF895RDG
ENCODE CAGE	ENCFF897GMK
ENCODE CAGE	ENCFF897ILJ
ENCODE CAGE	ENCFF899WRI
ENCODE CAGE	ENCFF899ZIO
ENCODE CAGE	ENCFF900CBK
ENCODE CAGE	ENCFF902VSR
ENCODE CAGE	ENCFF903CPN
ENCODE CAGE	ENCFF903GAO
ENCODE CAGE	ENCFF905HLG
ENCODE CAGE	ENCFF909WEB
ENCODE CAGE	ENCFF913ZPI
ENCODE CAGE	ENCFF915EFT
ENCODE CAGE	ENCFF916OZJ
ENCODE CAGE	ENCFF916WUT
ENCODE CAGE	ENCFF917SUX
ENCODE CAGE	ENCFF918PXS
ENCODE CAGE	ENCFF918UWR
ENCODE CAGE	ENCFF919KDK
ENCODE CAGE	ENCFF919ZCM
ENCODE CAGE	ENCFF921IUL
ENCODE CAGE	ENCFF921QWZ
ENCODE CAGE	ENCFF921SKT
ENCODE CAGE	ENCFF922EZZ
ENCODE CAGE	ENCFF922NJU
ENCODE CAGE	ENCFF923JDP
ENCODE CAGE	ENCFF923PZS
ENCODE CAGE	ENCFF925SNI
ENCODE CAGE	ENCFF926MYV
ENCODE CAGE	ENCFF928DIZ
ENCODE CAGE	ENCFF928GCK
ENCODE CAGE	ENCFF930ARI
ENCODE CAGE	ENCFF932DRU
ENCODE CAGE	ENCFF932JHY
ENCODE CAGE	ENCFF932PJB
ENCODE CAGE	ENCFF937FQD
ENCODE CAGE	ENCFF938FNG
ENCODE CAGE	ENCFF938HZF
ENCODE CAGE	ENCFF938XKJ
ENCODE CAGE	ENCFF938YPZ
ENCODE CAGE	ENCFF939GEU
ENCODE CAGE	ENCFF939IER
ENCODE CAGE	ENCFF940BGF
ENCODE CAGE	ENCFF942KCZ
ENCODE CAGE	ENCFF943LND
ENCODE CAGE	ENCFF945WLA
ENCODE CAGE	ENCFF946MQD
ENCODE CAGE	ENCFF946UHI
ENCODE CAGE	ENCFF948WLU
ENCODE CAGE	ENCFF948ZZX
ENCODE CAGE	ENCFF949KWN
ENCODE CAGE	ENCFF951PHW
ENCODE CAGE	ENCFF952AHY
ENCODE CAGE	ENCFF953MXH
ENCODE CAGE	ENCFF955QPD
ENCODE CAGE	ENCFF956CKG
ENCODE CAGE	ENCFF956IMG
ENCODE CAGE	ENCFF958PMP
ENCODE CAGE	ENCFF958ZIB
ENCODE CAGE	ENCFF959DLG
ENCODE CAGE	ENCFF959GHD
ENCODE CAGE	ENCFF960TCX
ENCODE CAGE	ENCFF960ZZU
ENCODE CAGE	ENCFF961FES
ENCODE CAGE	ENCFF961HIY
ENCODE CAGE	ENCFF962TCB
ENCODE CAGE	ENCFF963ZVC
ENCODE CAGE	ENCFF965UIZ
ENCODE CAGE	ENCFF965ZAE
ENCODE CAGE	ENCFF966CDN
ENCODE CAGE	ENCFF966QXH
ENCODE CAGE	ENCFF967HBD
ENCODE CAGE	ENCFF968OBX
ENCODE CAGE	ENCFF968TRF
ENCODE CAGE	ENCFF969WYD
ENCODE CAGE	ENCFF970QHV
ENCODE CAGE	ENCFF972VZH
ENCODE CAGE	ENCFF972WAA
ENCODE CAGE	ENCFF974GUK
ENCODE CAGE	ENCFF974OZR
ENCODE CAGE	ENCFF975HPK
ENCODE CAGE	ENCFF977IVH
ENCODE CAGE	ENCFF978GXA
ENCODE CAGE	ENCFF978VVU
ENCODE CAGE	ENCFF979OXV
ENCODE CAGE	ENCFF981JXF
ENCODE CAGE	ENCFF981SKU
ENCODE CAGE	ENCFF984SIR
ENCODE CAGE	ENCFF985QUL
ENCODE CAGE	ENCFF986WDW
ENCODE CAGE	ENCFF988QST
ENCODE CAGE	ENCFF989JYF
ENCODE CAGE	ENCFF990QGT
ENCODE CAGE	ENCFF990ZWH
ENCODE CAGE	ENCFF991SUX
ENCODE CAGE	ENCFF995KAW
ENCODE CAGE	ENCFF995WBC
ENCODE CAGE	ENCFF996VHY
ENCODE CAGE	ENCFF998NUU
ENCODE CAGE	ENCFF998OAM
ENCODE CAGE	ENCFF998WXK
ENCODE RAMPAGE	ENCFF003EYQ
ENCODE RAMPAGE	ENCFF003HUG
ENCODE RAMPAGE	ENCFF003KTC
ENCODE RAMPAGE	ENCFF003NRH
ENCODE RAMPAGE	ENCFF004NHW
ENCODE RAMPAGE	ENCFF004TPM
ENCODE RAMPAGE	ENCFF005TLB
ENCODE RAMPAGE	ENCFF006ATW
ENCODE RAMPAGE	ENCFF006UVY
ENCODE RAMPAGE	ENCFF007EYY
ENCODE RAMPAGE	ENCFF007UYR
ENCODE RAMPAGE	ENCFF007YGJ
ENCODE RAMPAGE	ENCFF008FHY
ENCODE RAMPAGE	ENCFF008RHO
ENCODE RAMPAGE	ENCFF009KUP
ENCODE RAMPAGE	ENCFF009PAO
ENCODE RAMPAGE	ENCFF009QUC
ENCODE RAMPAGE	ENCFF009SDS
ENCODE RAMPAGE	ENCFF011YGL
ENCODE RAMPAGE	ENCFF012BPC
ENCODE RAMPAGE	ENCFF012JTI
ENCODE RAMPAGE	ENCFF013UGR
ENCODE RAMPAGE	ENCFF014GQX
ENCODE RAMPAGE	ENCFF014NEQ
ENCODE RAMPAGE	ENCFF015OBI
ENCODE RAMPAGE	ENCFF015XUH
ENCODE RAMPAGE	ENCFF016GPI
ENCODE RAMPAGE	ENCFF017BFF
ENCODE RAMPAGE	ENCFF017GPV
ENCODE RAMPAGE	ENCFF018NOE
ENCODE RAMPAGE	ENCFF018PGX
ENCODE RAMPAGE	ENCFF018RRE
ENCODE RAMPAGE	ENCFF018UTO
ENCODE RAMPAGE	ENCFF019UID
ENCODE RAMPAGE	ENCFF019XBN
ENCODE RAMPAGE	ENCFF020YPX
ENCODE RAMPAGE	ENCFF021PPU
ENCODE RAMPAGE	ENCFF022PTH
ENCODE RAMPAGE	ENCFF023GGC
ENCODE RAMPAGE	ENCFF023KLG
ENCODE RAMPAGE	ENCFF023MJB
ENCODE RAMPAGE	ENCFF023NDJ
ENCODE RAMPAGE	ENCFF023NKN
ENCODE RAMPAGE	ENCFF023VQM
ENCODE RAMPAGE	ENCFF023VUC
ENCODE RAMPAGE	ENCFF023VUM
ENCODE RAMPAGE	ENCFF024UCK
ENCODE RAMPAGE	ENCFF026EJA
ENCODE RAMPAGE	ENCFF027WTW
ENCODE RAMPAGE	ENCFF028DYK
ENCODE RAMPAGE	ENCFF029MQQ
ENCODE RAMPAGE	ENCFF030JOA
ENCODE RAMPAGE	ENCFF031ASI
ENCODE RAMPAGE	ENCFF031YTT
ENCODE RAMPAGE	ENCFF033EMM
ENCODE RAMPAGE	ENCFF033JRE
ENCODE RAMPAGE	ENCFF034OEN
ENCODE RAMPAGE	ENCFF036RFY
ENCODE RAMPAGE	ENCFF036VEG
ENCODE RAMPAGE	ENCFF037VTE
ENCODE RAMPAGE	ENCFF039WHT
ENCODE RAMPAGE	ENCFF039YMS
ENCODE RAMPAGE	ENCFF040RAN
ENCODE RAMPAGE	ENCFF040VHS
ENCODE RAMPAGE	ENCFF041CWW
ENCODE RAMPAGE	ENCFF041MTR
ENCODE RAMPAGE	ENCFF042CFO
ENCODE RAMPAGE	ENCFF042JTT
ENCODE RAMPAGE	ENCFF042OFR
ENCODE RAMPAGE	ENCFF043KVG
ENCODE RAMPAGE	ENCFF044GSD
ENCODE RAMPAGE	ENCFF044NSW
ENCODE RAMPAGE	ENCFF044YXT
ENCODE RAMPAGE	ENCFF045QOZ
ENCODE RAMPAGE	ENCFF045RIG
ENCODE RAMPAGE	ENCFF046HJF
ENCODE RAMPAGE	ENCFF047RVU
ENCODE RAMPAGE	ENCFF049HTQ
ENCODE RAMPAGE	ENCFF049OPI
ENCODE RAMPAGE	ENCFF050TUP
ENCODE RAMPAGE	ENCFF051OCZ
ENCODE RAMPAGE	ENCFF051SVK
ENCODE RAMPAGE	ENCFF052EXM
ENCODE RAMPAGE	ENCFF052QWG
ENCODE RAMPAGE	ENCFF052UYY
ENCODE RAMPAGE	ENCFF052XFH
ENCODE RAMPAGE	ENCFF053QRO
ENCODE RAMPAGE	ENCFF054ITA
ENCODE RAMPAGE	ENCFF055BNE
ENCODE RAMPAGE	ENCFF055GMP
ENCODE RAMPAGE	ENCFF055RLY
ENCODE RAMPAGE	ENCFF057NED
ENCODE RAMPAGE	ENCFF057RMY
ENCODE RAMPAGE	ENCFF057UXI
ENCODE RAMPAGE	ENCFF058FQA
ENCODE RAMPAGE	ENCFF058ICP
ENCODE RAMPAGE	ENCFF058KDP
ENCODE RAMPAGE	ENCFF058KLC
ENCODE RAMPAGE	ENCFF059ONC
ENCODE RAMPAGE	ENCFF060XRU
ENCODE RAMPAGE	ENCFF061CSF
ENCODE RAMPAGE	ENCFF061SBE
ENCODE RAMPAGE	ENCFF061VHO
ENCODE RAMPAGE	ENCFF063NBS
ENCODE RAMPAGE	ENCFF063NKA
ENCODE RAMPAGE	ENCFF064RXQ
ENCODE RAMPAGE	ENCFF064XXE
ENCODE RAMPAGE	ENCFF064YIQ
ENCODE RAMPAGE	ENCFF065CDD
ENCODE RAMPAGE	ENCFF065KJF
ENCODE RAMPAGE	ENCFF066FOG
ENCODE RAMPAGE	ENCFF066ITL
ENCODE RAMPAGE	ENCFF066SPH
ENCODE RAMPAGE	ENCFF067IGC
ENCODE RAMPAGE	ENCFF067KEU
ENCODE RAMPAGE	ENCFF068MZP
ENCODE RAMPAGE	ENCFF071IVY
ENCODE RAMPAGE	ENCFF072KZV
ENCODE RAMPAGE	ENCFF072MEX
ENCODE RAMPAGE	ENCFF072MOK
ENCODE RAMPAGE	ENCFF072NLF
ENCODE RAMPAGE	ENCFF073HMO
ENCODE RAMPAGE	ENCFF073JDB
ENCODE RAMPAGE	ENCFF074JHI
ENCODE RAMPAGE	ENCFF075FOI
ENCODE RAMPAGE	ENCFF075IGW
ENCODE RAMPAGE	ENCFF075NWB
ENCODE RAMPAGE	ENCFF075UTE
ENCODE RAMPAGE	ENCFF077LNZ
ENCODE RAMPAGE	ENCFF077WPW
ENCODE RAMPAGE	ENCFF077YKE
ENCODE RAMPAGE	ENCFF078ESK
ENCODE RAMPAGE	ENCFF078KFL
ENCODE RAMPAGE	ENCFF081EGJ
ENCODE RAMPAGE	ENCFF081YTF
ENCODE RAMPAGE	ENCFF082PME
ENCODE RAMPAGE	ENCFF083PND
ENCODE RAMPAGE	ENCFF083PRH
ENCODE RAMPAGE	ENCFF084AZR
ENCODE RAMPAGE	ENCFF085QCM
ENCODE RAMPAGE	ENCFF086AHP
ENCODE RAMPAGE	ENCFF086HLD
ENCODE RAMPAGE	ENCFF086HRI
ENCODE RAMPAGE	ENCFF087BER
ENCODE RAMPAGE	ENCFF087ESP
ENCODE RAMPAGE	ENCFF087PAS
ENCODE RAMPAGE	ENCFF087RVJ
ENCODE RAMPAGE	ENCFF087VKD
ENCODE RAMPAGE	ENCFF087VTV
ENCODE RAMPAGE	ENCFF088YIF
ENCODE RAMPAGE	ENCFF088ZVL
ENCODE RAMPAGE	ENCFF089NIA
ENCODE RAMPAGE	ENCFF090HEK
ENCODE RAMPAGE	ENCFF092WIU
ENCODE RAMPAGE	ENCFF093AXD
ENCODE RAMPAGE	ENCFF093PIA
ENCODE RAMPAGE	ENCFF094UWM
ENCODE RAMPAGE	ENCFF094YKN
ENCODE RAMPAGE	ENCFF095BTV
ENCODE RAMPAGE	ENCFF095EDS
ENCODE RAMPAGE	ENCFF095KDY
ENCODE RAMPAGE	ENCFF095LIZ
ENCODE RAMPAGE	ENCFF095WJZ
ENCODE RAMPAGE	ENCFF095XXG
ENCODE RAMPAGE	ENCFF096ITW
ENCODE RAMPAGE	ENCFF097KXD
ENCODE RAMPAGE	ENCFF097LVK
ENCODE RAMPAGE	ENCFF097TQP
ENCODE RAMPAGE	ENCFF098RHI
ENCODE RAMPAGE	ENCFF098WEG
ENCODE RAMPAGE	ENCFF099BQB
ENCODE RAMPAGE	ENCFF099NGL
ENCODE RAMPAGE	ENCFF099QJH
ENCODE RAMPAGE	ENCFF099TIQ
ENCODE RAMPAGE	ENCFF100FOG
ENCODE RAMPAGE	ENCFF100JRY
ENCODE RAMPAGE	ENCFF102KJK
ENCODE RAMPAGE	ENCFF102OFE
ENCODE RAMPAGE	ENCFF102SRU
ENCODE RAMPAGE	ENCFF103JKV
ENCODE RAMPAGE	ENCFF103VHB
ENCODE RAMPAGE	ENCFF105RUB
ENCODE RAMPAGE	ENCFF105TEQ
ENCODE RAMPAGE	ENCFF105YTW
ENCODE RAMPAGE	ENCFF106AGL
ENCODE RAMPAGE	ENCFF106BKU
ENCODE RAMPAGE	ENCFF106DYQ
ENCODE RAMPAGE	ENCFF107MKC
ENCODE RAMPAGE	ENCFF108HZR
ENCODE RAMPAGE	ENCFF108IKP
ENCODE RAMPAGE	ENCFF108KHY
ENCODE RAMPAGE	ENCFF108MTS
ENCODE RAMPAGE	ENCFF110VRD
ENCODE RAMPAGE	ENCFF111DRN
ENCODE RAMPAGE	ENCFF114SQC
ENCODE RAMPAGE	ENCFF114YIT
ENCODE RAMPAGE	ENCFF115EZW
ENCODE RAMPAGE	ENCFF115ZRK
ENCODE RAMPAGE	ENCFF116HPU
ENCODE RAMPAGE	ENCFF117RZC
ENCODE RAMPAGE	ENCFF118JME
ENCODE RAMPAGE	ENCFF118PVZ
ENCODE RAMPAGE	ENCFF119GFC
ENCODE RAMPAGE	ENCFF119IDE
ENCODE RAMPAGE	ENCFF119VQB
ENCODE RAMPAGE	ENCFF119YSK
ENCODE RAMPAGE	ENCFF120CGO
ENCODE RAMPAGE	ENCFF120GDX
ENCODE RAMPAGE	ENCFF121OHY
ENCODE RAMPAGE	ENCFF122CTY
ENCODE RAMPAGE	ENCFF123NKB
ENCODE RAMPAGE	ENCFF124CWD
ENCODE RAMPAGE	ENCFF124VVM
ENCODE RAMPAGE	ENCFF125BDK
ENCODE RAMPAGE	ENCFF125ERU
ENCODE RAMPAGE	ENCFF125TZL
ENCODE RAMPAGE	ENCFF126EJR
ENCODE RAMPAGE	ENCFF127KHB
ENCODE RAMPAGE	ENCFF127MWA
ENCODE RAMPAGE	ENCFF127XAF
ENCODE RAMPAGE	ENCFF128TQH
ENCODE RAMPAGE	ENCFF129YIH
ENCODE RAMPAGE	ENCFF130KKJ
ENCODE RAMPAGE	ENCFF131BHA
ENCODE RAMPAGE	ENCFF132NCF
ENCODE RAMPAGE	ENCFF132UBP
ENCODE RAMPAGE	ENCFF135OME
ENCODE RAMPAGE	ENCFF135SCY
ENCODE RAMPAGE	ENCFF136HGD
ENCODE RAMPAGE	ENCFF136HJO
ENCODE RAMPAGE	ENCFF136KTA
ENCODE RAMPAGE	ENCFF136MEF
ENCODE RAMPAGE	ENCFF137HCX
ENCODE RAMPAGE	ENCFF137NEG
ENCODE RAMPAGE	ENCFF137PJS
ENCODE RAMPAGE	ENCFF138NRP
ENCODE RAMPAGE	ENCFF141YOB
ENCODE RAMPAGE	ENCFF142EOC
ENCODE RAMPAGE	ENCFF142IUR
ENCODE RAMPAGE	ENCFF142NCU
ENCODE RAMPAGE	ENCFF143FSY
ENCODE RAMPAGE	ENCFF144SXU
ENCODE RAMPAGE	ENCFF145GQR
ENCODE RAMPAGE	ENCFF145ZWC
ENCODE RAMPAGE	ENCFF147DQX
ENCODE RAMPAGE	ENCFF148FWA
ENCODE RAMPAGE	ENCFF148KXX
ENCODE RAMPAGE	ENCFF149VFN
ENCODE RAMPAGE	ENCFF150CVD
ENCODE RAMPAGE	ENCFF150LJE
ENCODE RAMPAGE	ENCFF151VIU
ENCODE RAMPAGE	ENCFF151ZSJ
ENCODE RAMPAGE	ENCFF152DXW
ENCODE RAMPAGE	ENCFF153INJ
ENCODE RAMPAGE	ENCFF153MOG
ENCODE RAMPAGE	ENCFF153PWL
ENCODE RAMPAGE	ENCFF154BAF
ENCODE RAMPAGE	ENCFF154EZK
ENCODE RAMPAGE	ENCFF154LRV
ENCODE RAMPAGE	ENCFF154MHH
ENCODE RAMPAGE	ENCFF155GAT
ENCODE RAMPAGE	ENCFF155ISH
ENCODE RAMPAGE	ENCFF155JOO
ENCODE RAMPAGE	ENCFF156EMF
ENCODE RAMPAGE	ENCFF156HUE
ENCODE RAMPAGE	ENCFF156MYE
ENCODE RAMPAGE	ENCFF156QPJ
ENCODE RAMPAGE	ENCFF157FKW
ENCODE RAMPAGE	ENCFF157VED
ENCODE RAMPAGE	ENCFF158OZE
ENCODE RAMPAGE	ENCFF160CNB
ENCODE RAMPAGE	ENCFF160CQX
ENCODE RAMPAGE	ENCFF161EQY
ENCODE RAMPAGE	ENCFF162ANM
ENCODE RAMPAGE	ENCFF162JUC
ENCODE RAMPAGE	ENCFF164EWD
ENCODE RAMPAGE	ENCFF164FPB
ENCODE RAMPAGE	ENCFF164VJP
ENCODE RAMPAGE	ENCFF165FUI
ENCODE RAMPAGE	ENCFF165UYO
ENCODE RAMPAGE	ENCFF165VHH
ENCODE RAMPAGE	ENCFF166HYP
ENCODE RAMPAGE	ENCFF166WLV
ENCODE RAMPAGE	ENCFF166XCJ
ENCODE RAMPAGE	ENCFF168CDT
ENCODE RAMPAGE	ENCFF168SXX
ENCODE RAMPAGE	ENCFF168YDR
ENCODE RAMPAGE	ENCFF168YNK
ENCODE RAMPAGE	ENCFF169XXG
ENCODE RAMPAGE	ENCFF170MQQ
ENCODE RAMPAGE	ENCFF171DOD
ENCODE RAMPAGE	ENCFF171NBB
ENCODE RAMPAGE	ENCFF171UAA
ENCODE RAMPAGE	ENCFF171ZWV
ENCODE RAMPAGE	ENCFF172UFD
ENCODE RAMPAGE	ENCFF172VHT
ENCODE RAMPAGE	ENCFF174EJV
ENCODE RAMPAGE	ENCFF174POA
ENCODE RAMPAGE	ENCFF175HLU
ENCODE RAMPAGE	ENCFF175MJN
ENCODE RAMPAGE	ENCFF175YZZ
ENCODE RAMPAGE	ENCFF176AFZ
ENCODE RAMPAGE	ENCFF176AYE
ENCODE RAMPAGE	ENCFF176RIL
ENCODE RAMPAGE	ENCFF177KUG
ENCODE RAMPAGE	ENCFF177WVU
ENCODE RAMPAGE	ENCFF179ERN
ENCODE RAMPAGE	ENCFF180CWH
ENCODE RAMPAGE	ENCFF180XUB
ENCODE RAMPAGE	ENCFF181FVM
ENCODE RAMPAGE	ENCFF181GKG
ENCODE RAMPAGE	ENCFF182ESK
ENCODE RAMPAGE	ENCFF182HIV
ENCODE RAMPAGE	ENCFF182XSD
ENCODE RAMPAGE	ENCFF182XUS
ENCODE RAMPAGE	ENCFF183JKZ
ENCODE RAMPAGE	ENCFF184GNW
ENCODE RAMPAGE	ENCFF184HAQ
ENCODE RAMPAGE	ENCFF184OJN
ENCODE RAMPAGE	ENCFF185HHY
ENCODE RAMPAGE	ENCFF185TGN
ENCODE RAMPAGE	ENCFF185TUF
ENCODE RAMPAGE	ENCFF187HRS
ENCODE RAMPAGE	ENCFF187RDD
ENCODE RAMPAGE	ENCFF188LJS
ENCODE RAMPAGE	ENCFF188ZCU
ENCODE RAMPAGE	ENCFF189JYP
ENCODE RAMPAGE	ENCFF189LUO
ENCODE RAMPAGE	ENCFF189MSU
ENCODE RAMPAGE	ENCFF191HJE
ENCODE RAMPAGE	ENCFF191KIV
ENCODE RAMPAGE	ENCFF191SDD
ENCODE RAMPAGE	ENCFF192OWC
ENCODE RAMPAGE	ENCFF192QWF
ENCODE RAMPAGE	ENCFF193EMD
ENCODE RAMPAGE	ENCFF193LAM
ENCODE RAMPAGE	ENCFF193YET
ENCODE RAMPAGE	ENCFF195GIJ
ENCODE RAMPAGE	ENCFF196HYO
ENCODE RAMPAGE	ENCFF197EMR
ENCODE RAMPAGE	ENCFF197XDQ
ENCODE RAMPAGE	ENCFF198EWN
ENCODE RAMPAGE	ENCFF198LAQ
ENCODE RAMPAGE	ENCFF198YEH
ENCODE RAMPAGE	ENCFF199VJF
ENCODE RAMPAGE	ENCFF200IRR
ENCODE RAMPAGE	ENCFF200LJG
ENCODE RAMPAGE	ENCFF200VWB
ENCODE RAMPAGE	ENCFF200XYJ
ENCODE RAMPAGE	ENCFF201KCV
ENCODE RAMPAGE	ENCFF201NJQ
ENCODE RAMPAGE	ENCFF201QSA
ENCODE RAMPAGE	ENCFF201RDC
ENCODE RAMPAGE	ENCFF201RKJ
ENCODE RAMPAGE	ENCFF201UCU
ENCODE RAMPAGE	ENCFF202AVK
ENCODE RAMPAGE	ENCFF202FTQ
ENCODE RAMPAGE	ENCFF202JNP
ENCODE RAMPAGE	ENCFF202VYB
ENCODE RAMPAGE	ENCFF203BRU
ENCODE RAMPAGE	ENCFF204KPX
ENCODE RAMPAGE	ENCFF204UFH
ENCODE RAMPAGE	ENCFF205JKA
ENCODE RAMPAGE	ENCFF205OSK
ENCODE RAMPAGE	ENCFF207NPN
ENCODE RAMPAGE	ENCFF208AJF
ENCODE RAMPAGE	ENCFF208BNZ
ENCODE RAMPAGE	ENCFF208FYO
ENCODE RAMPAGE	ENCFF208VZS
ENCODE RAMPAGE	ENCFF209ALV
ENCODE RAMPAGE	ENCFF209IUF
ENCODE RAMPAGE	ENCFF209YFN
ENCODE RAMPAGE	ENCFF209ZXF
ENCODE RAMPAGE	ENCFF210NIH
ENCODE RAMPAGE	ENCFF210VFU
ENCODE RAMPAGE	ENCFF211BKT
ENCODE RAMPAGE	ENCFF211HCL
ENCODE RAMPAGE	ENCFF211RFT
ENCODE RAMPAGE	ENCFF211VYA
ENCODE RAMPAGE	ENCFF211XOD
ENCODE RAMPAGE	ENCFF212DPA
ENCODE RAMPAGE	ENCFF213BVZ
ENCODE RAMPAGE	ENCFF213WOZ
ENCODE RAMPAGE	ENCFF215MNB
ENCODE RAMPAGE	ENCFF215TMM
ENCODE RAMPAGE	ENCFF216MYC
ENCODE RAMPAGE	ENCFF216QLQ
ENCODE RAMPAGE	ENCFF216REM
ENCODE RAMPAGE	ENCFF217OJH
ENCODE RAMPAGE	ENCFF217WIC
ENCODE RAMPAGE	ENCFF219ESZ
ENCODE RAMPAGE	ENCFF219PLK
ENCODE RAMPAGE	ENCFF219YDF
ENCODE RAMPAGE	ENCFF220XCH
ENCODE RAMPAGE	ENCFF221IYB
ENCODE RAMPAGE	ENCFF221KZY
ENCODE RAMPAGE	ENCFF222CLU
ENCODE RAMPAGE	ENCFF222ERE
ENCODE RAMPAGE	ENCFF222HST
ENCODE RAMPAGE	ENCFF222NCQ
ENCODE RAMPAGE	ENCFF222QHL
ENCODE RAMPAGE	ENCFF224DNG
ENCODE RAMPAGE	ENCFF224KTU
ENCODE RAMPAGE	ENCFF224KZV
ENCODE RAMPAGE	ENCFF224NAS
ENCODE RAMPAGE	ENCFF225JLM
ENCODE RAMPAGE	ENCFF225JOY
ENCODE RAMPAGE	ENCFF225MKB
ENCODE RAMPAGE	ENCFF225PCY
ENCODE RAMPAGE	ENCFF225TWD
ENCODE RAMPAGE	ENCFF226KFO
ENCODE RAMPAGE	ENCFF226SJA
ENCODE RAMPAGE	ENCFF227HQY
ENCODE RAMPAGE	ENCFF227TZW
ENCODE RAMPAGE	ENCFF228VDG
ENCODE RAMPAGE	ENCFF228VJT
ENCODE RAMPAGE	ENCFF229UML
ENCODE RAMPAGE	ENCFF229YSA
ENCODE RAMPAGE	ENCFF230BJO
ENCODE RAMPAGE	ENCFF230IRA
ENCODE RAMPAGE	ENCFF230QWU
ENCODE RAMPAGE	ENCFF230SET
ENCODE RAMPAGE	ENCFF231QMD
ENCODE RAMPAGE	ENCFF231WBE
ENCODE RAMPAGE	ENCFF232WBM
ENCODE RAMPAGE	ENCFF232ZHF
ENCODE RAMPAGE	ENCFF234GSW
ENCODE RAMPAGE	ENCFF234MMD
ENCODE RAMPAGE	ENCFF235GCY
ENCODE RAMPAGE	ENCFF235HSF
ENCODE RAMPAGE	ENCFF235LTX
ENCODE RAMPAGE	ENCFF235ZDA
ENCODE RAMPAGE	ENCFF236IQI
ENCODE RAMPAGE	ENCFF236MPB
ENCODE RAMPAGE	ENCFF237LDC
ENCODE RAMPAGE	ENCFF237UMW
ENCODE RAMPAGE	ENCFF238GKV
ENCODE RAMPAGE	ENCFF238OTV
ENCODE RAMPAGE	ENCFF239OTX
ENCODE RAMPAGE	ENCFF240CNI
ENCODE RAMPAGE	ENCFF240EZR
ENCODE RAMPAGE	ENCFF240LWN
ENCODE RAMPAGE	ENCFF241GHP
ENCODE RAMPAGE	ENCFF242GNV
ENCODE RAMPAGE	ENCFF242LUR
ENCODE RAMPAGE	ENCFF242WKJ
ENCODE RAMPAGE	ENCFF243FFW
ENCODE RAMPAGE	ENCFF243TGI
ENCODE RAMPAGE	ENCFF244XTG
ENCODE RAMPAGE	ENCFF246LTQ
ENCODE RAMPAGE	ENCFF246UHX
ENCODE RAMPAGE	ENCFF246ZLB
ENCODE RAMPAGE	ENCFF247CLV
ENCODE RAMPAGE	ENCFF248FXW
ENCODE RAMPAGE	ENCFF248GHK
ENCODE RAMPAGE	ENCFF249KPK
ENCODE RAMPAGE	ENCFF252PMB
ENCODE RAMPAGE	ENCFF252SEL
ENCODE RAMPAGE	ENCFF254GGJ
ENCODE RAMPAGE	ENCFF254IWT
ENCODE RAMPAGE	ENCFF254JBC
ENCODE RAMPAGE	ENCFF254NVU
ENCODE RAMPAGE	ENCFF255ZPG
ENCODE RAMPAGE	ENCFF256GLY
ENCODE RAMPAGE	ENCFF256ZRG
ENCODE RAMPAGE	ENCFF257NYP
ENCODE RAMPAGE	ENCFF258RQM
ENCODE RAMPAGE	ENCFF259DKG
ENCODE RAMPAGE	ENCFF260KYL
ENCODE RAMPAGE	ENCFF261FKQ
ENCODE RAMPAGE	ENCFF262EGK
ENCODE RAMPAGE	ENCFF262KHV
ENCODE RAMPAGE	ENCFF263EOF
ENCODE RAMPAGE	ENCFF263JFD
ENCODE RAMPAGE	ENCFF263JPE
ENCODE RAMPAGE	ENCFF263LRK
ENCODE RAMPAGE	ENCFF263MFI
ENCODE RAMPAGE	ENCFF263WHQ
ENCODE RAMPAGE	ENCFF264DWF
ENCODE RAMPAGE	ENCFF267FCG
ENCODE RAMPAGE	ENCFF267FZJ
ENCODE RAMPAGE	ENCFF267KFB
ENCODE RAMPAGE	ENCFF267ZGI
ENCODE RAMPAGE	ENCFF268CCM
ENCODE RAMPAGE	ENCFF268EJW
ENCODE RAMPAGE	ENCFF270FXY
ENCODE RAMPAGE	ENCFF270WKX
ENCODE RAMPAGE	ENCFF271FJZ
ENCODE RAMPAGE	ENCFF271NYN
ENCODE RAMPAGE	ENCFF271TJY
ENCODE RAMPAGE	ENCFF272DBK
ENCODE RAMPAGE	ENCFF272SKP
ENCODE RAMPAGE	ENCFF273BWE
ENCODE RAMPAGE	ENCFF273LGX
ENCODE RAMPAGE	ENCFF273NQN
ENCODE RAMPAGE	ENCFF274CFY
ENCODE RAMPAGE	ENCFF275DJP
ENCODE RAMPAGE	ENCFF275XYK
ENCODE RAMPAGE	ENCFF276CMH
ENCODE RAMPAGE	ENCFF276JVE
ENCODE RAMPAGE	ENCFF277KRR
ENCODE RAMPAGE	ENCFF278QQF
ENCODE RAMPAGE	ENCFF279HOZ
ENCODE RAMPAGE	ENCFF279OVX
ENCODE RAMPAGE	ENCFF279OWR
ENCODE RAMPAGE	ENCFF279QTL
ENCODE RAMPAGE	ENCFF280CLA
ENCODE RAMPAGE	ENCFF280JKV
ENCODE RAMPAGE	ENCFF280LQF
ENCODE RAMPAGE	ENCFF280WIK
ENCODE RAMPAGE	ENCFF281JNU
ENCODE RAMPAGE	ENCFF281KZB
ENCODE RAMPAGE	ENCFF281NFF
ENCODE RAMPAGE	ENCFF282VQI
ENCODE RAMPAGE	ENCFF283CLM
ENCODE RAMPAGE	ENCFF283EDS
ENCODE RAMPAGE	ENCFF283GQT
ENCODE RAMPAGE	ENCFF285CYY
ENCODE RAMPAGE	ENCFF285JNF
ENCODE RAMPAGE	ENCFF285TWU
ENCODE RAMPAGE	ENCFF285XBG
ENCODE RAMPAGE	ENCFF286PHL
ENCODE RAMPAGE	ENCFF286URB
ENCODE RAMPAGE	ENCFF287LBW
ENCODE RAMPAGE	ENCFF287TIJ
ENCODE RAMPAGE	ENCFF287VWG
ENCODE RAMPAGE	ENCFF287ZJQ
ENCODE RAMPAGE	ENCFF288BEE
ENCODE RAMPAGE	ENCFF288MOI
ENCODE RAMPAGE	ENCFF288ORO
ENCODE RAMPAGE	ENCFF289MQA
ENCODE RAMPAGE	ENCFF289RCV
ENCODE RAMPAGE	ENCFF290FUU
ENCODE RAMPAGE	ENCFF290NRJ
ENCODE RAMPAGE	ENCFF291FKW
ENCODE RAMPAGE	ENCFF291RKA
ENCODE RAMPAGE	ENCFF291VPS
ENCODE RAMPAGE	ENCFF291WLT
ENCODE RAMPAGE	ENCFF291WXI
ENCODE RAMPAGE	ENCFF292WAO
ENCODE RAMPAGE	ENCFF293IVL
ENCODE RAMPAGE	ENCFF293ZUE
ENCODE RAMPAGE	ENCFF294UXS
ENCODE RAMPAGE	ENCFF295VVY
ENCODE RAMPAGE	ENCFF296LIT
ENCODE RAMPAGE	ENCFF296NEJ
ENCODE RAMPAGE	ENCFF297BHU
ENCODE RAMPAGE	ENCFF297DJR
ENCODE RAMPAGE	ENCFF297DZA
ENCODE RAMPAGE	ENCFF297JJY
ENCODE RAMPAGE	ENCFF297NHC
ENCODE RAMPAGE	ENCFF300BPW
ENCODE RAMPAGE	ENCFF300JGQ
ENCODE RAMPAGE	ENCFF300RCT
ENCODE RAMPAGE	ENCFF301RWW
ENCODE RAMPAGE	ENCFF302CMP
ENCODE RAMPAGE	ENCFF302QEN
ENCODE RAMPAGE	ENCFF304JZW
ENCODE RAMPAGE	ENCFF304KNV
ENCODE RAMPAGE	ENCFF304MQZ
ENCODE RAMPAGE	ENCFF305GJS
ENCODE RAMPAGE	ENCFF306ZGI
ENCODE RAMPAGE	ENCFF308YPY
ENCODE RAMPAGE	ENCFF309KNL
ENCODE RAMPAGE	ENCFF309WZI
ENCODE RAMPAGE	ENCFF310YXM
ENCODE RAMPAGE	ENCFF311FVD
ENCODE RAMPAGE	ENCFF311HNF
ENCODE RAMPAGE	ENCFF311IWE
ENCODE RAMPAGE	ENCFF312ZXW
ENCODE RAMPAGE	ENCFF313KKQ
ENCODE RAMPAGE	ENCFF313NPK
ENCODE RAMPAGE	ENCFF315OOC
ENCODE RAMPAGE	ENCFF315QVA
ENCODE RAMPAGE	ENCFF315ROU
ENCODE RAMPAGE	ENCFF316GIB
ENCODE RAMPAGE	ENCFF316HMY
ENCODE RAMPAGE	ENCFF316RRH
ENCODE RAMPAGE	ENCFF317FCZ
ENCODE RAMPAGE	ENCFF318EOR
ENCODE RAMPAGE	ENCFF318TCW
ENCODE RAMPAGE	ENCFF318VKF
ENCODE RAMPAGE	ENCFF318ZXC
ENCODE RAMPAGE	ENCFF319IGJ
ENCODE RAMPAGE	ENCFF319KEU
ENCODE RAMPAGE	ENCFF319RDG
ENCODE RAMPAGE	ENCFF319YPN
ENCODE RAMPAGE	ENCFF320EHX
ENCODE RAMPAGE	ENCFF320JJE
ENCODE RAMPAGE	ENCFF321ABA
ENCODE RAMPAGE	ENCFF321DDY
ENCODE RAMPAGE	ENCFF322MTR
ENCODE RAMPAGE	ENCFF323KZP
ENCODE RAMPAGE	ENCFF323ZMO
ENCODE RAMPAGE	ENCFF324TNO
ENCODE RAMPAGE	ENCFF326AAU
ENCODE RAMPAGE	ENCFF326LXF
ENCODE RAMPAGE	ENCFF327XIP
ENCODE RAMPAGE	ENCFF328IIY
ENCODE RAMPAGE	ENCFF328JDR
ENCODE RAMPAGE	ENCFF329BYS
ENCODE RAMPAGE	ENCFF329KAQ
ENCODE RAMPAGE	ENCFF329UXW
ENCODE RAMPAGE	ENCFF330CFH
ENCODE RAMPAGE	ENCFF330MBZ
ENCODE RAMPAGE	ENCFF330PQR
ENCODE RAMPAGE	ENCFF332JKB
ENCODE RAMPAGE	ENCFF332VZX
ENCODE RAMPAGE	ENCFF333LJH
ENCODE RAMPAGE	ENCFF333TLN
ENCODE RAMPAGE	ENCFF333ZEM
ENCODE RAMPAGE	ENCFF335BHK
ENCODE RAMPAGE	ENCFF335CWD
ENCODE RAMPAGE	ENCFF335DED
ENCODE RAMPAGE	ENCFF335HLR
ENCODE RAMPAGE	ENCFF336AXG
ENCODE RAMPAGE	ENCFF337IKE
ENCODE RAMPAGE	ENCFF337KEO
ENCODE RAMPAGE	ENCFF337MPA
ENCODE RAMPAGE	ENCFF337XUW
ENCODE RAMPAGE	ENCFF338FSY
ENCODE RAMPAGE	ENCFF338HBA
ENCODE RAMPAGE	ENCFF338JDA
ENCODE RAMPAGE	ENCFF338LKK
ENCODE RAMPAGE	ENCFF340XJN
ENCODE RAMPAGE	ENCFF341CEX
ENCODE RAMPAGE	ENCFF341HVM
ENCODE RAMPAGE	ENCFF341OBU
ENCODE RAMPAGE	ENCFF341ZAE
ENCODE RAMPAGE	ENCFF342HML
ENCODE RAMPAGE	ENCFF342RBE
ENCODE RAMPAGE	ENCFF343FHH
ENCODE RAMPAGE	ENCFF343PDL
ENCODE RAMPAGE	ENCFF344NDB
ENCODE RAMPAGE	ENCFF345EDC
ENCODE RAMPAGE	ENCFF345EFH
ENCODE RAMPAGE	ENCFF346VHP
ENCODE RAMPAGE	ENCFF347LBT
ENCODE RAMPAGE	ENCFF348FWG
ENCODE RAMPAGE	ENCFF349DWA
ENCODE RAMPAGE	ENCFF349JLE
ENCODE RAMPAGE	ENCFF350CIG
ENCODE RAMPAGE	ENCFF350SYT
ENCODE RAMPAGE	ENCFF350TDM
ENCODE RAMPAGE	ENCFF350UQN
ENCODE RAMPAGE	ENCFF350VTL
ENCODE RAMPAGE	ENCFF351CEP
ENCODE RAMPAGE	ENCFF351DHA
ENCODE RAMPAGE	ENCFF351EXW
ENCODE RAMPAGE	ENCFF351QJB
ENCODE RAMPAGE	ENCFF352QGQ
ENCODE RAMPAGE	ENCFF352UAC
ENCODE RAMPAGE	ENCFF353ABL
ENCODE RAMPAGE	ENCFF353KJJ
ENCODE RAMPAGE	ENCFF353KUZ
ENCODE RAMPAGE	ENCFF353MYP
ENCODE RAMPAGE	ENCFF353WQM
ENCODE RAMPAGE	ENCFF354DMN
ENCODE RAMPAGE	ENCFF354EQF
ENCODE RAMPAGE	ENCFF354OFJ
ENCODE RAMPAGE	ENCFF354YZK
ENCODE RAMPAGE	ENCFF355BIR
ENCODE RAMPAGE	ENCFF355FTF
ENCODE RAMPAGE	ENCFF355LSJ
ENCODE RAMPAGE	ENCFF355ZYS
ENCODE RAMPAGE	ENCFF358BJE
ENCODE RAMPAGE	ENCFF358HXL
ENCODE RAMPAGE	ENCFF358OSZ
ENCODE RAMPAGE	ENCFF359DGI
ENCODE RAMPAGE	ENCFF359QRD
ENCODE RAMPAGE	ENCFF360GTT
ENCODE RAMPAGE	ENCFF360LYK
ENCODE RAMPAGE	ENCFF362KUK
ENCODE RAMPAGE	ENCFF362TJW
ENCODE RAMPAGE	ENCFF363LYT
ENCODE RAMPAGE	ENCFF364GZS
ENCODE RAMPAGE	ENCFF365NLI
ENCODE RAMPAGE	ENCFF365YKA
ENCODE RAMPAGE	ENCFF366FAJ
ENCODE RAMPAGE	ENCFF368LIU
ENCODE RAMPAGE	ENCFF368WNF
ENCODE RAMPAGE	ENCFF369MPN
ENCODE RAMPAGE	ENCFF370BJT
ENCODE RAMPAGE	ENCFF370OHA
ENCODE RAMPAGE	ENCFF371MQQ
ENCODE RAMPAGE	ENCFF371PVK
ENCODE RAMPAGE	ENCFF371QZU
ENCODE RAMPAGE	ENCFF372HAE
ENCODE RAMPAGE	ENCFF372WJL
ENCODE RAMPAGE	ENCFF373FNU
ENCODE RAMPAGE	ENCFF373LAW
ENCODE RAMPAGE	ENCFF373YZR
ENCODE RAMPAGE	ENCFF374PPV
ENCODE RAMPAGE	ENCFF374ZBH
ENCODE RAMPAGE	ENCFF374ZYC
ENCODE RAMPAGE	ENCFF376AJB
ENCODE RAMPAGE	ENCFF376EMC
ENCODE RAMPAGE	ENCFF376RMK
ENCODE RAMPAGE	ENCFF378CFO
ENCODE RAMPAGE	ENCFF378NXP
ENCODE RAMPAGE	ENCFF379CNF
ENCODE RAMPAGE	ENCFF380KKO
ENCODE RAMPAGE	ENCFF380LCD
ENCODE RAMPAGE	ENCFF380OFX
ENCODE RAMPAGE	ENCFF380XIC
ENCODE RAMPAGE	ENCFF381WLQ
ENCODE RAMPAGE	ENCFF381ZKB
ENCODE RAMPAGE	ENCFF383CBU
ENCODE RAMPAGE	ENCFF384EMC
ENCODE RAMPAGE	ENCFF384WWE
ENCODE RAMPAGE	ENCFF385SFB
ENCODE RAMPAGE	ENCFF385YHC
ENCODE RAMPAGE	ENCFF386QUF
ENCODE RAMPAGE	ENCFF387FDY
ENCODE RAMPAGE	ENCFF388DKP
ENCODE RAMPAGE	ENCFF389CJV
ENCODE RAMPAGE	ENCFF389YFU
ENCODE RAMPAGE	ENCFF390FAD
ENCODE RAMPAGE	ENCFF390LXB
ENCODE RAMPAGE	ENCFF390RHK
ENCODE RAMPAGE	ENCFF390SOU
ENCODE RAMPAGE	ENCFF390SSF
ENCODE RAMPAGE	ENCFF390WYD
ENCODE RAMPAGE	ENCFF391ZRW
ENCODE RAMPAGE	ENCFF393EEY
ENCODE RAMPAGE	ENCFF393SGX
ENCODE RAMPAGE	ENCFF394URR
ENCODE RAMPAGE	ENCFF396TSW
ENCODE RAMPAGE	ENCFF400DDA
ENCODE RAMPAGE	ENCFF400FEY
ENCODE RAMPAGE	ENCFF400KWA
ENCODE RAMPAGE	ENCFF400QPZ
ENCODE RAMPAGE	ENCFF400QQW
ENCODE RAMPAGE	ENCFF401NZR
ENCODE RAMPAGE	ENCFF401TYB
ENCODE RAMPAGE	ENCFF401XLB
ENCODE RAMPAGE	ENCFF402OJQ
ENCODE RAMPAGE	ENCFF402ZIC
ENCODE RAMPAGE	ENCFF404BYY
ENCODE RAMPAGE	ENCFF404HND
ENCODE RAMPAGE	ENCFF404MAF
ENCODE RAMPAGE	ENCFF404RZU
ENCODE RAMPAGE	ENCFF405EIR
ENCODE RAMPAGE	ENCFF405IOL
ENCODE RAMPAGE	ENCFF405JGG
ENCODE RAMPAGE	ENCFF406BPQ
ENCODE RAMPAGE	ENCFF406BWC
ENCODE RAMPAGE	ENCFF406NBL
ENCODE RAMPAGE	ENCFF407YVD
ENCODE RAMPAGE	ENCFF408IOG
ENCODE RAMPAGE	ENCFF408JTY
ENCODE RAMPAGE	ENCFF408STD
ENCODE RAMPAGE	ENCFF409WJG
ENCODE RAMPAGE	ENCFF410FET
ENCODE RAMPAGE	ENCFF411CPE
ENCODE RAMPAGE	ENCFF411NAA
ENCODE RAMPAGE	ENCFF413AYN
ENCODE RAMPAGE	ENCFF413PTG
ENCODE RAMPAGE	ENCFF414DOK
ENCODE RAMPAGE	ENCFF414PLF
ENCODE RAMPAGE	ENCFF414YKI
ENCODE RAMPAGE	ENCFF414ZOC
ENCODE RAMPAGE	ENCFF415CMN
ENCODE RAMPAGE	ENCFF415MBY
ENCODE RAMPAGE	ENCFF415ZYZ
ENCODE RAMPAGE	ENCFF416BYB
ENCODE RAMPAGE	ENCFF417AXI
ENCODE RAMPAGE	ENCFF417LMB
ENCODE RAMPAGE	ENCFF417LPU
ENCODE RAMPAGE	ENCFF418MUT
ENCODE RAMPAGE	ENCFF418WPT
ENCODE RAMPAGE	ENCFF419XHD
ENCODE RAMPAGE	ENCFF420JGP
ENCODE RAMPAGE	ENCFF420WCL
ENCODE RAMPAGE	ENCFF421JNN
ENCODE RAMPAGE	ENCFF421QZJ
ENCODE RAMPAGE	ENCFF422EOH
ENCODE RAMPAGE	ENCFF424IDA
ENCODE RAMPAGE	ENCFF424VQB
ENCODE RAMPAGE	ENCFF425BNB
ENCODE RAMPAGE	ENCFF425GTV
ENCODE RAMPAGE	ENCFF428IHN
ENCODE RAMPAGE	ENCFF429BLI
ENCODE RAMPAGE	ENCFF429CQH
ENCODE RAMPAGE	ENCFF429YOJ
ENCODE RAMPAGE	ENCFF430JZZ
ENCODE RAMPAGE	ENCFF430KHK
ENCODE RAMPAGE	ENCFF431AGZ
ENCODE RAMPAGE	ENCFF431HBR
ENCODE RAMPAGE	ENCFF431NTV
ENCODE RAMPAGE	ENCFF431WMF
ENCODE RAMPAGE	ENCFF431XTC
ENCODE RAMPAGE	ENCFF432OTZ
ENCODE RAMPAGE	ENCFF432SBU
ENCODE RAMPAGE	ENCFF432YGT
ENCODE RAMPAGE	ENCFF433UBX
ENCODE RAMPAGE	ENCFF434CDZ
ENCODE RAMPAGE	ENCFF436ESQ
ENCODE RAMPAGE	ENCFF438BRF
ENCODE RAMPAGE	ENCFF438IZJ
ENCODE RAMPAGE	ENCFF438SKX
ENCODE RAMPAGE	ENCFF438VNC
ENCODE RAMPAGE	ENCFF438YQO
ENCODE RAMPAGE	ENCFF439TGB
ENCODE RAMPAGE	ENCFF439XOY
ENCODE RAMPAGE	ENCFF440FFQ
ENCODE RAMPAGE	ENCFF440OLR
ENCODE RAMPAGE	ENCFF441FRG
ENCODE RAMPAGE	ENCFF442CMW
ENCODE RAMPAGE	ENCFF443EDK
ENCODE RAMPAGE	ENCFF443SGY
ENCODE RAMPAGE	ENCFF444JWJ
ENCODE RAMPAGE	ENCFF444OBJ
ENCODE RAMPAGE	ENCFF444ODN
ENCODE RAMPAGE	ENCFF444UTT
ENCODE RAMPAGE	ENCFF445OLR
ENCODE RAMPAGE	ENCFF448HAQ
ENCODE RAMPAGE	ENCFF449HQR
ENCODE RAMPAGE	ENCFF449ILQ
ENCODE RAMPAGE	ENCFF449JGL
ENCODE RAMPAGE	ENCFF449OLZ
ENCODE RAMPAGE	ENCFF450NQP
ENCODE RAMPAGE	ENCFF450OXI
ENCODE RAMPAGE	ENCFF451SFH
ENCODE RAMPAGE	ENCFF452YPA
ENCODE RAMPAGE	ENCFF453GDE
ENCODE RAMPAGE	ENCFF453HBZ
ENCODE RAMPAGE	ENCFF454BUT
ENCODE RAMPAGE	ENCFF454CAV
ENCODE RAMPAGE	ENCFF454WSW
ENCODE RAMPAGE	ENCFF456IDB
ENCODE RAMPAGE	ENCFF456RQJ
ENCODE RAMPAGE	ENCFF456VJB
ENCODE RAMPAGE	ENCFF457MTV
ENCODE RAMPAGE	ENCFF458XKG
ENCODE RAMPAGE	ENCFF459UTX
ENCODE RAMPAGE	ENCFF460SQR
ENCODE RAMPAGE	ENCFF460WLA
ENCODE RAMPAGE	ENCFF461ABE
ENCODE RAMPAGE	ENCFF461BNB
ENCODE RAMPAGE	ENCFF462ALC
ENCODE RAMPAGE	ENCFF464JNO
ENCODE RAMPAGE	ENCFF465BNO
ENCODE RAMPAGE	ENCFF465NPJ
ENCODE RAMPAGE	ENCFF469BIQ
ENCODE RAMPAGE	ENCFF470VPA
ENCODE RAMPAGE	ENCFF471FTG
ENCODE RAMPAGE	ENCFF471KOW
ENCODE RAMPAGE	ENCFF472RVD
ENCODE RAMPAGE	ENCFF472UGK
ENCODE RAMPAGE	ENCFF472YIF
ENCODE RAMPAGE	ENCFF473HRJ
ENCODE RAMPAGE	ENCFF473RMC
ENCODE RAMPAGE	ENCFF473ZQM
ENCODE RAMPAGE	ENCFF474IJU
ENCODE RAMPAGE	ENCFF475FVB
ENCODE RAMPAGE	ENCFF475IXM
ENCODE RAMPAGE	ENCFF475XPX
ENCODE RAMPAGE	ENCFF476BST
ENCODE RAMPAGE	ENCFF476MTJ
ENCODE RAMPAGE	ENCFF477BDE
ENCODE RAMPAGE	ENCFF478COS
ENCODE RAMPAGE	ENCFF478TQX
ENCODE RAMPAGE	ENCFF479DJL
ENCODE RAMPAGE	ENCFF479GYE
ENCODE RAMPAGE	ENCFF480BFS
ENCODE RAMPAGE	ENCFF480GKQ
ENCODE RAMPAGE	ENCFF480MMF
ENCODE RAMPAGE	ENCFF480ZLE
ENCODE RAMPAGE	ENCFF481EMX
ENCODE RAMPAGE	ENCFF481PHR
ENCODE RAMPAGE	ENCFF481RLI
ENCODE RAMPAGE	ENCFF482UJR
ENCODE RAMPAGE	ENCFF483VNP
ENCODE RAMPAGE	ENCFF483WHK
ENCODE RAMPAGE	ENCFF484LQH
ENCODE RAMPAGE	ENCFF484MOZ
ENCODE RAMPAGE	ENCFF484ZAO
ENCODE RAMPAGE	ENCFF485UOR
ENCODE RAMPAGE	ENCFF486HCY
ENCODE RAMPAGE	ENCFF487BEK
ENCODE RAMPAGE	ENCFF487GSE
ENCODE RAMPAGE	ENCFF488PEE
ENCODE RAMPAGE	ENCFF489HWA
ENCODE RAMPAGE	ENCFF489IUN
ENCODE RAMPAGE	ENCFF490QCR
ENCODE RAMPAGE	ENCFF490TLM
ENCODE RAMPAGE	ENCFF491RAM
ENCODE RAMPAGE	ENCFF493JJW
ENCODE RAMPAGE	ENCFF494TPN
ENCODE RAMPAGE	ENCFF495RFH
ENCODE RAMPAGE	ENCFF496JOI
ENCODE RAMPAGE	ENCFF497CPQ
ENCODE RAMPAGE	ENCFF497VUO
ENCODE RAMPAGE	ENCFF499MBK
ENCODE RAMPAGE	ENCFF499ORF
ENCODE RAMPAGE	ENCFF499WBV
ENCODE RAMPAGE	ENCFF500PYN
ENCODE RAMPAGE	ENCFF501QNI
ENCODE RAMPAGE	ENCFF502ARW
ENCODE RAMPAGE	ENCFF502EIG
ENCODE RAMPAGE	ENCFF502GAI
ENCODE RAMPAGE	ENCFF502WPP
ENCODE RAMPAGE	ENCFF504GRL
ENCODE RAMPAGE	ENCFF505PVZ
ENCODE RAMPAGE	ENCFF505QZA
ENCODE RAMPAGE	ENCFF506UUL
ENCODE RAMPAGE	ENCFF508BTC
ENCODE RAMPAGE	ENCFF508JIW
ENCODE RAMPAGE	ENCFF508TAY
ENCODE RAMPAGE	ENCFF509LKZ
ENCODE RAMPAGE	ENCFF509LRC
ENCODE RAMPAGE	ENCFF509UMB
ENCODE RAMPAGE	ENCFF512OQK
ENCODE RAMPAGE	ENCFF512QEV
ENCODE RAMPAGE	ENCFF512XFU
ENCODE RAMPAGE	ENCFF513QMP
ENCODE RAMPAGE	ENCFF514FFW
ENCODE RAMPAGE	ENCFF515NTL
ENCODE RAMPAGE	ENCFF516FMP
ENCODE RAMPAGE	ENCFF516HYM
ENCODE RAMPAGE	ENCFF517DIU
ENCODE RAMPAGE	ENCFF517ZKB
ENCODE RAMPAGE	ENCFF518JOR
ENCODE RAMPAGE	ENCFF518SKH
ENCODE RAMPAGE	ENCFF518WII
ENCODE RAMPAGE	ENCFF520GSP
ENCODE RAMPAGE	ENCFF521KTN
ENCODE RAMPAGE	ENCFF521VYB
ENCODE RAMPAGE	ENCFF522EBA
ENCODE RAMPAGE	ENCFF523QQP
ENCODE RAMPAGE	ENCFF524BGJ
ENCODE RAMPAGE	ENCFF524UFI
ENCODE RAMPAGE	ENCFF525APK
ENCODE RAMPAGE	ENCFF525YOO
ENCODE RAMPAGE	ENCFF526OSP
ENCODE RAMPAGE	ENCFF527GUS
ENCODE RAMPAGE	ENCFF527HFO
ENCODE RAMPAGE	ENCFF527OSE
ENCODE RAMPAGE	ENCFF528IYF
ENCODE RAMPAGE	ENCFF528QBQ
ENCODE RAMPAGE	ENCFF528QLP
ENCODE RAMPAGE	ENCFF528RXO
ENCODE RAMPAGE	ENCFF529GQV
ENCODE RAMPAGE	ENCFF529QSV
ENCODE RAMPAGE	ENCFF530MYJ
ENCODE RAMPAGE	ENCFF530YES
ENCODE RAMPAGE	ENCFF530YFG
ENCODE RAMPAGE	ENCFF531MSQ
ENCODE RAMPAGE	ENCFF531ZEO
ENCODE RAMPAGE	ENCFF532DWF
ENCODE RAMPAGE	ENCFF533GMU
ENCODE RAMPAGE	ENCFF533GUU
ENCODE RAMPAGE	ENCFF533IIQ
ENCODE RAMPAGE	ENCFF533MIR
ENCODE RAMPAGE	ENCFF534ZCG
ENCODE RAMPAGE	ENCFF535DDU
ENCODE RAMPAGE	ENCFF535YFC
ENCODE RAMPAGE	ENCFF536PTA
ENCODE RAMPAGE	ENCFF536XOG
ENCODE RAMPAGE	ENCFF537BYV
ENCODE RAMPAGE	ENCFF538EBQ
ENCODE RAMPAGE	ENCFF538UUN
ENCODE RAMPAGE	ENCFF538ZOV
ENCODE RAMPAGE	ENCFF539MRY
ENCODE RAMPAGE	ENCFF539TSV
ENCODE RAMPAGE	ENCFF539UGJ
ENCODE RAMPAGE	ENCFF541FZW
ENCODE RAMPAGE	ENCFF541PSZ
ENCODE RAMPAGE	ENCFF541QFX
ENCODE RAMPAGE	ENCFF542FYF
ENCODE RAMPAGE	ENCFF543GKZ
ENCODE RAMPAGE	ENCFF543KHV
ENCODE RAMPAGE	ENCFF543SYV
ENCODE RAMPAGE	ENCFF544XKY
ENCODE RAMPAGE	ENCFF545HPL
ENCODE RAMPAGE	ENCFF545NCG
ENCODE RAMPAGE	ENCFF547ATO
ENCODE RAMPAGE	ENCFF547FFJ
ENCODE RAMPAGE	ENCFF547XQK
ENCODE RAMPAGE	ENCFF547YHB
ENCODE RAMPAGE	ENCFF549JYZ
ENCODE RAMPAGE	ENCFF550GNZ
ENCODE RAMPAGE	ENCFF550OKB
ENCODE RAMPAGE	ENCFF552PLJ
ENCODE RAMPAGE	ENCFF553SXS
ENCODE RAMPAGE	ENCFF554IEM
ENCODE RAMPAGE	ENCFF554SJG
ENCODE RAMPAGE	ENCFF554VWH
ENCODE RAMPAGE	ENCFF555WNN
ENCODE RAMPAGE	ENCFF555XTV
ENCODE RAMPAGE	ENCFF557QXL
ENCODE RAMPAGE	ENCFF557ZHL
ENCODE RAMPAGE	ENCFF558BDS
ENCODE RAMPAGE	ENCFF559VGT
ENCODE RAMPAGE	ENCFF560ELU
ENCODE RAMPAGE	ENCFF560KPD
ENCODE RAMPAGE	ENCFF560LUH
ENCODE RAMPAGE	ENCFF561QBT
ENCODE RAMPAGE	ENCFF562CEW
ENCODE RAMPAGE	ENCFF562MPJ
ENCODE RAMPAGE	ENCFF563DGG
ENCODE RAMPAGE	ENCFF563EXR
ENCODE RAMPAGE	ENCFF563PXZ
ENCODE RAMPAGE	ENCFF563RJH
ENCODE RAMPAGE	ENCFF563YWO
ENCODE RAMPAGE	ENCFF565GZK
ENCODE RAMPAGE	ENCFF566DZR
ENCODE RAMPAGE	ENCFF566KNX
ENCODE RAMPAGE	ENCFF566VBJ
ENCODE RAMPAGE	ENCFF567LTR
ENCODE RAMPAGE	ENCFF568MLT
ENCODE RAMPAGE	ENCFF569ZJU
ENCODE RAMPAGE	ENCFF570OGD
ENCODE RAMPAGE	ENCFF571WMD
ENCODE RAMPAGE	ENCFF573UGZ
ENCODE RAMPAGE	ENCFF573YID
ENCODE RAMPAGE	ENCFF574BXW
ENCODE RAMPAGE	ENCFF575RPY
ENCODE RAMPAGE	ENCFF575VKP
ENCODE RAMPAGE	ENCFF577AGT
ENCODE RAMPAGE	ENCFF577EUT
ENCODE RAMPAGE	ENCFF578NQD
ENCODE RAMPAGE	ENCFF578PAO
ENCODE RAMPAGE	ENCFF579LEB
ENCODE RAMPAGE	ENCFF580HAY
ENCODE RAMPAGE	ENCFF582DDJ
ENCODE RAMPAGE	ENCFF582IHP
ENCODE RAMPAGE	ENCFF582XOX
ENCODE RAMPAGE	ENCFF583DHK
ENCODE RAMPAGE	ENCFF583OVL
ENCODE RAMPAGE	ENCFF584NSC
ENCODE RAMPAGE	ENCFF584NVB
ENCODE RAMPAGE	ENCFF584WHD
ENCODE RAMPAGE	ENCFF584XUM
ENCODE RAMPAGE	ENCFF585GXG
ENCODE RAMPAGE	ENCFF585LWY
ENCODE RAMPAGE	ENCFF585OSX
ENCODE RAMPAGE	ENCFF586PWS
ENCODE RAMPAGE	ENCFF587AGQ
ENCODE RAMPAGE	ENCFF587ZUE
ENCODE RAMPAGE	ENCFF588HAU
ENCODE RAMPAGE	ENCFF588RVD
ENCODE RAMPAGE	ENCFF590PMY
ENCODE RAMPAGE	ENCFF590QRB
ENCODE RAMPAGE	ENCFF591UOZ
ENCODE RAMPAGE	ENCFF591ZGD
ENCODE RAMPAGE	ENCFF592GJV
ENCODE RAMPAGE	ENCFF592MZD
ENCODE RAMPAGE	ENCFF592NTZ
ENCODE RAMPAGE	ENCFF592RRR
ENCODE RAMPAGE	ENCFF593FGG
ENCODE RAMPAGE	ENCFF593HQN
ENCODE RAMPAGE	ENCFF593QIE
ENCODE RAMPAGE	ENCFF594XMB
ENCODE RAMPAGE	ENCFF595KGQ
ENCODE RAMPAGE	ENCFF595UYU
ENCODE RAMPAGE	ENCFF596CKK
ENCODE RAMPAGE	ENCFF596GKR
ENCODE RAMPAGE	ENCFF596GSI
ENCODE RAMPAGE	ENCFF596OER
ENCODE RAMPAGE	ENCFF596QRC
ENCODE RAMPAGE	ENCFF597DJE
ENCODE RAMPAGE	ENCFF599WZQ
ENCODE RAMPAGE	ENCFF600WRG
ENCODE RAMPAGE	ENCFF601VHW
ENCODE RAMPAGE	ENCFF602PQU
ENCODE RAMPAGE	ENCFF603FON
ENCODE RAMPAGE	ENCFF603LKC
ENCODE RAMPAGE	ENCFF603QMU
ENCODE RAMPAGE	ENCFF604DHU
ENCODE RAMPAGE	ENCFF604MEK
ENCODE RAMPAGE	ENCFF604VEG
ENCODE RAMPAGE	ENCFF606IYR
ENCODE RAMPAGE	ENCFF606NVN
ENCODE RAMPAGE	ENCFF606TPE
ENCODE RAMPAGE	ENCFF606VAN
ENCODE RAMPAGE	ENCFF607FWE
ENCODE RAMPAGE	ENCFF607OYL
ENCODE RAMPAGE	ENCFF608GEM
ENCODE RAMPAGE	ENCFF609ITV
ENCODE RAMPAGE	ENCFF609ULW
ENCODE RAMPAGE	ENCFF610PJT
ENCODE RAMPAGE	ENCFF610QXJ
ENCODE RAMPAGE	ENCFF610ZOG
ENCODE RAMPAGE	ENCFF611CGH
ENCODE RAMPAGE	ENCFF612OHS
ENCODE RAMPAGE	ENCFF612RLI
ENCODE RAMPAGE	ENCFF612RVL
ENCODE RAMPAGE	ENCFF612UBB
ENCODE RAMPAGE	ENCFF612ZZS
ENCODE RAMPAGE	ENCFF613RLW
ENCODE RAMPAGE	ENCFF614MWA
ENCODE RAMPAGE	ENCFF614ODH
ENCODE RAMPAGE	ENCFF614WCF
ENCODE RAMPAGE	ENCFF615ENH
ENCODE RAMPAGE	ENCFF615THL
ENCODE RAMPAGE	ENCFF616MEN
ENCODE RAMPAGE	ENCFF616MTO
ENCODE RAMPAGE	ENCFF616XJW
ENCODE RAMPAGE	ENCFF616ZFX
ENCODE RAMPAGE	ENCFF618GJP
ENCODE RAMPAGE	ENCFF619PRC
ENCODE RAMPAGE	ENCFF620EAX
ENCODE RAMPAGE	ENCFF620OSY
ENCODE RAMPAGE	ENCFF620YKK
ENCODE RAMPAGE	ENCFF621BCY
ENCODE RAMPAGE	ENCFF622BTF
ENCODE RAMPAGE	ENCFF624IAT
ENCODE RAMPAGE	ENCFF625CHB
ENCODE RAMPAGE	ENCFF627DPG
ENCODE RAMPAGE	ENCFF627GKR
ENCODE RAMPAGE	ENCFF627QCP
ENCODE RAMPAGE	ENCFF628CPW
ENCODE RAMPAGE	ENCFF628IXA
ENCODE RAMPAGE	ENCFF628SEY
ENCODE RAMPAGE	ENCFF629CQC
ENCODE RAMPAGE	ENCFF629WFF
ENCODE RAMPAGE	ENCFF630BDH
ENCODE RAMPAGE	ENCFF630IKX
ENCODE RAMPAGE	ENCFF630ZVU
ENCODE RAMPAGE	ENCFF631ILZ
ENCODE RAMPAGE	ENCFF631TZU
ENCODE RAMPAGE	ENCFF632FWM
ENCODE RAMPAGE	ENCFF632OTY
ENCODE RAMPAGE	ENCFF633DKF
ENCODE RAMPAGE	ENCFF633EQR
ENCODE RAMPAGE	ENCFF633IPZ
ENCODE RAMPAGE	ENCFF634HNR
ENCODE RAMPAGE	ENCFF634LRL
ENCODE RAMPAGE	ENCFF635KHK
ENCODE RAMPAGE	ENCFF636HJK
ENCODE RAMPAGE	ENCFF636YXG
ENCODE RAMPAGE	ENCFF636ZSW
ENCODE RAMPAGE	ENCFF638LHC
ENCODE RAMPAGE	ENCFF639DXT
ENCODE RAMPAGE	ENCFF641FJG
ENCODE RAMPAGE	ENCFF641VER
ENCODE RAMPAGE	ENCFF641VKH
ENCODE RAMPAGE	ENCFF642NIY
ENCODE RAMPAGE	ENCFF642XCS
ENCODE RAMPAGE	ENCFF643DSV
ENCODE RAMPAGE	ENCFF643UGT
ENCODE RAMPAGE	ENCFF644AMH
ENCODE RAMPAGE	ENCFF644MZK
ENCODE RAMPAGE	ENCFF644TUA
ENCODE RAMPAGE	ENCFF646ODG
ENCODE RAMPAGE	ENCFF646PKW
ENCODE RAMPAGE	ENCFF646SXJ
ENCODE RAMPAGE	ENCFF647CGJ
ENCODE RAMPAGE	ENCFF647VVR
ENCODE RAMPAGE	ENCFF649BQA
ENCODE RAMPAGE	ENCFF650HAO
ENCODE RAMPAGE	ENCFF650SMI
ENCODE RAMPAGE	ENCFF651SXE
ENCODE RAMPAGE	ENCFF652IUJ
ENCODE RAMPAGE	ENCFF655JZR
ENCODE RAMPAGE	ENCFF655MDV
ENCODE RAMPAGE	ENCFF658BIZ
ENCODE RAMPAGE	ENCFF658PNF
ENCODE RAMPAGE	ENCFF658XLQ
ENCODE RAMPAGE	ENCFF658XZD
ENCODE RAMPAGE	ENCFF659MSE
ENCODE RAMPAGE	ENCFF659NLG
ENCODE RAMPAGE	ENCFF661KOJ
ENCODE RAMPAGE	ENCFF661LWL
ENCODE RAMPAGE	ENCFF661XRZ
ENCODE RAMPAGE	ENCFF661ZJJ
ENCODE RAMPAGE	ENCFF662NOY
ENCODE RAMPAGE	ENCFF662VAX
ENCODE RAMPAGE	ENCFF662ZQD
ENCODE RAMPAGE	ENCFF663DTD
ENCODE RAMPAGE	ENCFF664XFT
ENCODE RAMPAGE	ENCFF665SPV
ENCODE RAMPAGE	ENCFF666FWK
ENCODE RAMPAGE	ENCFF667GOP
ENCODE RAMPAGE	ENCFF667PFP
ENCODE RAMPAGE	ENCFF667YAD
ENCODE RAMPAGE	ENCFF668IBV
ENCODE RAMPAGE	ENCFF669JOT
ENCODE RAMPAGE	ENCFF669RIG
ENCODE RAMPAGE	ENCFF669VJL
ENCODE RAMPAGE	ENCFF671NWE
ENCODE RAMPAGE	ENCFF672FAW
ENCODE RAMPAGE	ENCFF672UGO
ENCODE RAMPAGE	ENCFF672WDR
ENCODE RAMPAGE	ENCFF673GJC
ENCODE RAMPAGE	ENCFF673LNR
ENCODE RAMPAGE	ENCFF673MED
ENCODE RAMPAGE	ENCFF673VZD
ENCODE RAMPAGE	ENCFF674GEQ
ENCODE RAMPAGE	ENCFF675FVO
ENCODE RAMPAGE	ENCFF675MQR
ENCODE RAMPAGE	ENCFF676SAJ
ENCODE RAMPAGE	ENCFF677QER
ENCODE RAMPAGE	ENCFF678IAM
ENCODE RAMPAGE	ENCFF681PDZ
ENCODE RAMPAGE	ENCFF682DYY
ENCODE RAMPAGE	ENCFF682KNZ
ENCODE RAMPAGE	ENCFF682SJM
ENCODE RAMPAGE	ENCFF683OHK
ENCODE RAMPAGE	ENCFF683UGA
ENCODE RAMPAGE	ENCFF683VEL
ENCODE RAMPAGE	ENCFF683XQW
ENCODE RAMPAGE	ENCFF683XTY
ENCODE RAMPAGE	ENCFF684EXG
ENCODE RAMPAGE	ENCFF684GNG
ENCODE RAMPAGE	ENCFF684UOP
ENCODE RAMPAGE	ENCFF684XZQ
ENCODE RAMPAGE	ENCFF686CAC
ENCODE RAMPAGE	ENCFF686DGH
ENCODE RAMPAGE	ENCFF686JAF
ENCODE RAMPAGE	ENCFF686KNH
ENCODE RAMPAGE	ENCFF686PEO
ENCODE RAMPAGE	ENCFF687AMO
ENCODE RAMPAGE	ENCFF687GXJ
ENCODE RAMPAGE	ENCFF687OXD
ENCODE RAMPAGE	ENCFF687RXW
ENCODE RAMPAGE	ENCFF687TEI
ENCODE RAMPAGE	ENCFF688KCW
ENCODE RAMPAGE	ENCFF689KJY
ENCODE RAMPAGE	ENCFF690DJD
ENCODE RAMPAGE	ENCFF691QTP
ENCODE RAMPAGE	ENCFF692FCB
ENCODE RAMPAGE	ENCFF692LQR
ENCODE RAMPAGE	ENCFF692QLK
ENCODE RAMPAGE	ENCFF693KRQ
ENCODE RAMPAGE	ENCFF694LWR
ENCODE RAMPAGE	ENCFF695BBN
ENCODE RAMPAGE	ENCFF695HWW
ENCODE RAMPAGE	ENCFF695LUE
ENCODE RAMPAGE	ENCFF696JPZ
ENCODE RAMPAGE	ENCFF696QSW
ENCODE RAMPAGE	ENCFF697GDM
ENCODE RAMPAGE	ENCFF697OBI
ENCODE RAMPAGE	ENCFF698LOJ
ENCODE RAMPAGE	ENCFF699MEA
ENCODE RAMPAGE	ENCFF699PSE
ENCODE RAMPAGE	ENCFF699RYZ
ENCODE RAMPAGE	ENCFF700EKD
ENCODE RAMPAGE	ENCFF700LLU
ENCODE RAMPAGE	ENCFF700NPN
ENCODE RAMPAGE	ENCFF701DOI
ENCODE RAMPAGE	ENCFF702OKH
ENCODE RAMPAGE	ENCFF703DOL
ENCODE RAMPAGE	ENCFF704YAI
ENCODE RAMPAGE	ENCFF705GSB
ENCODE RAMPAGE	ENCFF705IQS
ENCODE RAMPAGE	ENCFF705RFP
ENCODE RAMPAGE	ENCFF705RMD
ENCODE RAMPAGE	ENCFF706AYX
ENCODE RAMPAGE	ENCFF706GEN
ENCODE RAMPAGE	ENCFF706GIF
ENCODE RAMPAGE	ENCFF706GSO
ENCODE RAMPAGE	ENCFF706RRE
ENCODE RAMPAGE	ENCFF706ZMN
ENCODE RAMPAGE	ENCFF707EEB
ENCODE RAMPAGE	ENCFF707RLJ
ENCODE RAMPAGE	ENCFF707TAV
ENCODE RAMPAGE	ENCFF709DPE
ENCODE RAMPAGE	ENCFF709UVM
ENCODE RAMPAGE	ENCFF709WOY
ENCODE RAMPAGE	ENCFF709XNG
ENCODE RAMPAGE	ENCFF709YZN
ENCODE RAMPAGE	ENCFF710EDS
ENCODE RAMPAGE	ENCFF711HIY
ENCODE RAMPAGE	ENCFF711JNP
ENCODE RAMPAGE	ENCFF711WLN
ENCODE RAMPAGE	ENCFF713HGB
ENCODE RAMPAGE	ENCFF713KVD
ENCODE RAMPAGE	ENCFF713NXR
ENCODE RAMPAGE	ENCFF714RXF
ENCODE RAMPAGE	ENCFF716GML
ENCODE RAMPAGE	ENCFF717DVW
ENCODE RAMPAGE	ENCFF717VMX
ENCODE RAMPAGE	ENCFF718IWW
ENCODE RAMPAGE	ENCFF718WQF
ENCODE RAMPAGE	ENCFF719NTZ
ENCODE RAMPAGE	ENCFF720HMW
ENCODE RAMPAGE	ENCFF720RFG
ENCODE RAMPAGE	ENCFF720TPF
ENCODE RAMPAGE	ENCFF721MIZ
ENCODE RAMPAGE	ENCFF721MKS
ENCODE RAMPAGE	ENCFF721NQI
ENCODE RAMPAGE	ENCFF722JOR
ENCODE RAMPAGE	ENCFF722SPO
ENCODE RAMPAGE	ENCFF723SLT
ENCODE RAMPAGE	ENCFF724AIG
ENCODE RAMPAGE	ENCFF724ZJC
ENCODE RAMPAGE	ENCFF725GQA
ENCODE RAMPAGE	ENCFF726QRW
ENCODE RAMPAGE	ENCFF726XRW
ENCODE RAMPAGE	ENCFF727PJE
ENCODE RAMPAGE	ENCFF728BGR
ENCODE RAMPAGE	ENCFF728IQS
ENCODE RAMPAGE	ENCFF728OXA
ENCODE RAMPAGE	ENCFF728SMP
ENCODE RAMPAGE	ENCFF728TBZ
ENCODE RAMPAGE	ENCFF728TQW
ENCODE RAMPAGE	ENCFF728VSO
ENCODE RAMPAGE	ENCFF728ZHV
ENCODE RAMPAGE	ENCFF729NZX
ENCODE RAMPAGE	ENCFF729RKN
ENCODE RAMPAGE	ENCFF730ESX
ENCODE RAMPAGE	ENCFF730OTI
ENCODE RAMPAGE	ENCFF732CXW
ENCODE RAMPAGE	ENCFF732NAW
ENCODE RAMPAGE	ENCFF733LTT
ENCODE RAMPAGE	ENCFF733MWA
ENCODE RAMPAGE	ENCFF734DMK
ENCODE RAMPAGE	ENCFF735NNO
ENCODE RAMPAGE	ENCFF736LIZ
ENCODE RAMPAGE	ENCFF736QPE
ENCODE RAMPAGE	ENCFF737JLQ
ENCODE RAMPAGE	ENCFF737XTG
ENCODE RAMPAGE	ENCFF738EXF
ENCODE RAMPAGE	ENCFF738YLV
ENCODE RAMPAGE	ENCFF739BYT
ENCODE RAMPAGE	ENCFF740GAR
ENCODE RAMPAGE	ENCFF740JXX
ENCODE RAMPAGE	ENCFF741AFA
ENCODE RAMPAGE	ENCFF742XFW
ENCODE RAMPAGE	ENCFF743CCL
ENCODE RAMPAGE	ENCFF744GOL
ENCODE RAMPAGE	ENCFF744HPV
ENCODE RAMPAGE	ENCFF744QFU
ENCODE RAMPAGE	ENCFF744XSU
ENCODE RAMPAGE	ENCFF745TZA
ENCODE RAMPAGE	ENCFF746OOX
ENCODE RAMPAGE	ENCFF746RAE
ENCODE RAMPAGE	ENCFF746THI
ENCODE RAMPAGE	ENCFF747ASG
ENCODE RAMPAGE	ENCFF747TVJ
ENCODE RAMPAGE	ENCFF747WYU
ENCODE RAMPAGE	ENCFF747YPX
ENCODE RAMPAGE	ENCFF748WVP
ENCODE RAMPAGE	ENCFF749HNX
ENCODE RAMPAGE	ENCFF749SXW
ENCODE RAMPAGE	ENCFF751INJ
ENCODE RAMPAGE	ENCFF752BYT
ENCODE RAMPAGE	ENCFF753GEK
ENCODE RAMPAGE	ENCFF753UVK
ENCODE RAMPAGE	ENCFF753VIR
ENCODE RAMPAGE	ENCFF754HSK
ENCODE RAMPAGE	ENCFF755QKN
ENCODE RAMPAGE	ENCFF755XAA
ENCODE RAMPAGE	ENCFF757AWE
ENCODE RAMPAGE	ENCFF757HGT
ENCODE RAMPAGE	ENCFF757QTA
ENCODE RAMPAGE	ENCFF758HHC
ENCODE RAMPAGE	ENCFF758TXT
ENCODE RAMPAGE	ENCFF758VDA
ENCODE RAMPAGE	ENCFF759GEW
ENCODE RAMPAGE	ENCFF759LKW
ENCODE RAMPAGE	ENCFF759VKV
ENCODE RAMPAGE	ENCFF760EMI
ENCODE RAMPAGE	ENCFF760LJR
ENCODE RAMPAGE	ENCFF761NFD
ENCODE RAMPAGE	ENCFF761PGP
ENCODE RAMPAGE	ENCFF761TJI
ENCODE RAMPAGE	ENCFF761WLC
ENCODE RAMPAGE	ENCFF762EAT
ENCODE RAMPAGE	ENCFF762VQQ
ENCODE RAMPAGE	ENCFF763BNU
ENCODE RAMPAGE	ENCFF763DWA
ENCODE RAMPAGE	ENCFF763GVV
ENCODE RAMPAGE	ENCFF764BOI
ENCODE RAMPAGE	ENCFF764CKX
ENCODE RAMPAGE	ENCFF764LNT
ENCODE RAMPAGE	ENCFF764QEJ
ENCODE RAMPAGE	ENCFF765EKN
ENCODE RAMPAGE	ENCFF765KWE
ENCODE RAMPAGE	ENCFF767VWL
ENCODE RAMPAGE	ENCFF767ZMJ
ENCODE RAMPAGE	ENCFF768ODS
ENCODE RAMPAGE	ENCFF768PVW
ENCODE RAMPAGE	ENCFF768SXQ
ENCODE RAMPAGE	ENCFF769DRH
ENCODE RAMPAGE	ENCFF769IYG
ENCODE RAMPAGE	ENCFF769QJX
ENCODE RAMPAGE	ENCFF770MPM
ENCODE RAMPAGE	ENCFF771VIG
ENCODE RAMPAGE	ENCFF772TDJ
ENCODE RAMPAGE	ENCFF773AQP
ENCODE RAMPAGE	ENCFF773QVL
ENCODE RAMPAGE	ENCFF773YSB
ENCODE RAMPAGE	ENCFF774ANC
ENCODE RAMPAGE	ENCFF774OJG
ENCODE RAMPAGE	ENCFF775QBM
ENCODE RAMPAGE	ENCFF775RXE
ENCODE RAMPAGE	ENCFF776EDK
ENCODE RAMPAGE	ENCFF776HGY
ENCODE RAMPAGE	ENCFF777IAK
ENCODE RAMPAGE	ENCFF777RVS
ENCODE RAMPAGE	ENCFF777SSY
ENCODE RAMPAGE	ENCFF777UEW
ENCODE RAMPAGE	ENCFF778BBH
ENCODE RAMPAGE	ENCFF778FBF
ENCODE RAMPAGE	ENCFF778KDC
ENCODE RAMPAGE	ENCFF779RXG
ENCODE RAMPAGE	ENCFF779TMQ
ENCODE RAMPAGE	ENCFF780AXH
ENCODE RAMPAGE	ENCFF780HWF
ENCODE RAMPAGE	ENCFF780NKD
ENCODE RAMPAGE	ENCFF780OCR
ENCODE RAMPAGE	ENCFF781QFW
ENCODE RAMPAGE	ENCFF781SXL
ENCODE RAMPAGE	ENCFF781XFH
ENCODE RAMPAGE	ENCFF782DBA
ENCODE RAMPAGE	ENCFF782DZO
ENCODE RAMPAGE	ENCFF782JJK
ENCODE RAMPAGE	ENCFF782JKL
ENCODE RAMPAGE	ENCFF782LSX
ENCODE RAMPAGE	ENCFF783ATU
ENCODE RAMPAGE	ENCFF783DWO
ENCODE RAMPAGE	ENCFF783EAC
ENCODE RAMPAGE	ENCFF783OYF
ENCODE RAMPAGE	ENCFF783RCM
ENCODE RAMPAGE	ENCFF784HWZ
ENCODE RAMPAGE	ENCFF785PSD
ENCODE RAMPAGE	ENCFF786LIC
ENCODE RAMPAGE	ENCFF786RTE
ENCODE RAMPAGE	ENCFF786XCT
ENCODE RAMPAGE	ENCFF787FDX
ENCODE RAMPAGE	ENCFF787KYY
ENCODE RAMPAGE	ENCFF787MLV
ENCODE RAMPAGE	ENCFF787POH
ENCODE RAMPAGE	ENCFF788AMT
ENCODE RAMPAGE	ENCFF788ATK
ENCODE RAMPAGE	ENCFF788BUL
ENCODE RAMPAGE	ENCFF790CVJ
ENCODE RAMPAGE	ENCFF790DQR
ENCODE RAMPAGE	ENCFF791AZB
ENCODE RAMPAGE	ENCFF792DIL
ENCODE RAMPAGE	ENCFF792ZSQ
ENCODE RAMPAGE	ENCFF794GPK
ENCODE RAMPAGE	ENCFF794RVT
ENCODE RAMPAGE	ENCFF795LXI
ENCODE RAMPAGE	ENCFF796GEP
ENCODE RAMPAGE	ENCFF796HYM
ENCODE RAMPAGE	ENCFF796YNE
ENCODE RAMPAGE	ENCFF796ZKO
ENCODE RAMPAGE	ENCFF797YLJ
ENCODE RAMPAGE	ENCFF798EFA
ENCODE RAMPAGE	ENCFF798QDA
ENCODE RAMPAGE	ENCFF799PKT
ENCODE RAMPAGE	ENCFF799VIE
ENCODE RAMPAGE	ENCFF800COV
ENCODE RAMPAGE	ENCFF800QHR
ENCODE RAMPAGE	ENCFF801AVQ
ENCODE RAMPAGE	ENCFF801NWV
ENCODE RAMPAGE	ENCFF802IYA
ENCODE RAMPAGE	ENCFF802ZAA
ENCODE RAMPAGE	ENCFF803RFU
ENCODE RAMPAGE	ENCFF804KWH
ENCODE RAMPAGE	ENCFF804PFV
ENCODE RAMPAGE	ENCFF805BII
ENCODE RAMPAGE	ENCFF805FKR
ENCODE RAMPAGE	ENCFF805HXV
ENCODE RAMPAGE	ENCFF805KTC
ENCODE RAMPAGE	ENCFF805YXH
ENCODE RAMPAGE	ENCFF806RHH
ENCODE RAMPAGE	ENCFF806VLI
ENCODE RAMPAGE	ENCFF807GMN
ENCODE RAMPAGE	ENCFF809FAY
ENCODE RAMPAGE	ENCFF809GTW
ENCODE RAMPAGE	ENCFF809OKO
ENCODE RAMPAGE	ENCFF809OTN
ENCODE RAMPAGE	ENCFF809REI
ENCODE RAMPAGE	ENCFF810GUC
ENCODE RAMPAGE	ENCFF810KIS
ENCODE RAMPAGE	ENCFF810KNA
ENCODE RAMPAGE	ENCFF810TOV
ENCODE RAMPAGE	ENCFF813DIM
ENCODE RAMPAGE	ENCFF813VVL
ENCODE RAMPAGE	ENCFF815VPR
ENCODE RAMPAGE	ENCFF816ZJW
ENCODE RAMPAGE	ENCFF817OOJ
ENCODE RAMPAGE	ENCFF817PJM
ENCODE RAMPAGE	ENCFF817XFI
ENCODE RAMPAGE	ENCFF818EBE
ENCODE RAMPAGE	ENCFF818GBB
ENCODE RAMPAGE	ENCFF818IHO
ENCODE RAMPAGE	ENCFF819AOF
ENCODE RAMPAGE	ENCFF819CZG
ENCODE RAMPAGE	ENCFF819GSI
ENCODE RAMPAGE	ENCFF819JWR
ENCODE RAMPAGE	ENCFF819UIY
ENCODE RAMPAGE	ENCFF821IET
ENCODE RAMPAGE	ENCFF822KAC
ENCODE RAMPAGE	ENCFF822QMC
ENCODE RAMPAGE	ENCFF822ZIT
ENCODE RAMPAGE	ENCFF822ZVQ
ENCODE RAMPAGE	ENCFF823XPX
ENCODE RAMPAGE	ENCFF824GWX
ENCODE RAMPAGE	ENCFF825BLP
ENCODE RAMPAGE	ENCFF825ORI
ENCODE RAMPAGE	ENCFF826AGQ
ENCODE RAMPAGE	ENCFF826MRS
ENCODE RAMPAGE	ENCFF827JJU
ENCODE RAMPAGE	ENCFF827KOE
ENCODE RAMPAGE	ENCFF827VQQ
ENCODE RAMPAGE	ENCFF828BNK
ENCODE RAMPAGE	ENCFF829GKL
ENCODE RAMPAGE	ENCFF829UOK
ENCODE RAMPAGE	ENCFF830KVY
ENCODE RAMPAGE	ENCFF831EHR
ENCODE RAMPAGE	ENCFF832ERM
ENCODE RAMPAGE	ENCFF834IIO
ENCODE RAMPAGE	ENCFF834VOV
ENCODE RAMPAGE	ENCFF835XHN
ENCODE RAMPAGE	ENCFF836ZFP
ENCODE RAMPAGE	ENCFF837JRQ
ENCODE RAMPAGE	ENCFF837WUI
ENCODE RAMPAGE	ENCFF838JND
ENCODE RAMPAGE	ENCFF838NDB
ENCODE RAMPAGE	ENCFF838NPU
ENCODE RAMPAGE	ENCFF839EDO
ENCODE RAMPAGE	ENCFF839WRU
ENCODE RAMPAGE	ENCFF840EXQ
ENCODE RAMPAGE	ENCFF840GFP
ENCODE RAMPAGE	ENCFF843RXA
ENCODE RAMPAGE	ENCFF844EUM
ENCODE RAMPAGE	ENCFF844MNM
ENCODE RAMPAGE	ENCFF844MTY
ENCODE RAMPAGE	ENCFF844RUA
ENCODE RAMPAGE	ENCFF845JLV
ENCODE RAMPAGE	ENCFF846DBO
ENCODE RAMPAGE	ENCFF846GVK
ENCODE RAMPAGE	ENCFF847HER
ENCODE RAMPAGE	ENCFF848EOH
ENCODE RAMPAGE	ENCFF848PUP
ENCODE RAMPAGE	ENCFF850QYX
ENCODE RAMPAGE	ENCFF850SFL
ENCODE RAMPAGE	ENCFF850SHB
ENCODE RAMPAGE	ENCFF851EFT
ENCODE RAMPAGE	ENCFF851HOU
ENCODE RAMPAGE	ENCFF853LXI
ENCODE RAMPAGE	ENCFF854DPI
ENCODE RAMPAGE	ENCFF856FDI
ENCODE RAMPAGE	ENCFF856GDW
ENCODE RAMPAGE	ENCFF857WND
ENCODE RAMPAGE	ENCFF858FGD
ENCODE RAMPAGE	ENCFF858MSQ
ENCODE RAMPAGE	ENCFF858SIS
ENCODE RAMPAGE	ENCFF858TLN
ENCODE RAMPAGE	ENCFF858YOX
ENCODE RAMPAGE	ENCFF859EEJ
ENCODE RAMPAGE	ENCFF859MJU
ENCODE RAMPAGE	ENCFF860VSP
ENCODE RAMPAGE	ENCFF862JKL
ENCODE RAMPAGE	ENCFF863CNM
ENCODE RAMPAGE	ENCFF863IKW
ENCODE RAMPAGE	ENCFF865JNO
ENCODE RAMPAGE	ENCFF865UTC
ENCODE RAMPAGE	ENCFF865VJG
ENCODE RAMPAGE	ENCFF866GEC
ENCODE RAMPAGE	ENCFF866IHU
ENCODE RAMPAGE	ENCFF867HMK
ENCODE RAMPAGE	ENCFF868SAC
ENCODE RAMPAGE	ENCFF869QNU
ENCODE RAMPAGE	ENCFF869VCN
ENCODE RAMPAGE	ENCFF870IAH
ENCODE RAMPAGE	ENCFF870IQM
ENCODE RAMPAGE	ENCFF870JZH
ENCODE RAMPAGE	ENCFF871EMG
ENCODE RAMPAGE	ENCFF871RQN
ENCODE RAMPAGE	ENCFF872VLP
ENCODE RAMPAGE	ENCFF873AMJ
ENCODE RAMPAGE	ENCFF873QVM
ENCODE RAMPAGE	ENCFF873VCC
ENCODE RAMPAGE	ENCFF874PCW
ENCODE RAMPAGE	ENCFF875GOL
ENCODE RAMPAGE	ENCFF875QJO
ENCODE RAMPAGE	ENCFF875WHM
ENCODE RAMPAGE	ENCFF876AWU
ENCODE RAMPAGE	ENCFF877KGM
ENCODE RAMPAGE	ENCFF877QYW
ENCODE RAMPAGE	ENCFF877VAH
ENCODE RAMPAGE	ENCFF878WHL
ENCODE RAMPAGE	ENCFF878XYF
ENCODE RAMPAGE	ENCFF878ZLW
ENCODE RAMPAGE	ENCFF879UOP
ENCODE RAMPAGE	ENCFF880HFH
ENCODE RAMPAGE	ENCFF881YHX
ENCODE RAMPAGE	ENCFF881ZOA
ENCODE RAMPAGE	ENCFF882BNM
ENCODE RAMPAGE	ENCFF882GWO
ENCODE RAMPAGE	ENCFF882QBC
ENCODE RAMPAGE	ENCFF882SZF
ENCODE RAMPAGE	ENCFF882UMA
ENCODE RAMPAGE	ENCFF883RQX
ENCODE RAMPAGE	ENCFF884WLZ
ENCODE RAMPAGE	ENCFF885KLF
ENCODE RAMPAGE	ENCFF885VOL
ENCODE RAMPAGE	ENCFF886YAO
ENCODE RAMPAGE	ENCFF887WHS
ENCODE RAMPAGE	ENCFF887YOQ
ENCODE RAMPAGE	ENCFF888ZBH
ENCODE RAMPAGE	ENCFF888ZRY
ENCODE RAMPAGE	ENCFF889AMR
ENCODE RAMPAGE	ENCFF889GMJ
ENCODE RAMPAGE	ENCFF889OKY
ENCODE RAMPAGE	ENCFF890RXP
ENCODE RAMPAGE	ENCFF890YJR
ENCODE RAMPAGE	ENCFF891DFU
ENCODE RAMPAGE	ENCFF892ADX
ENCODE RAMPAGE	ENCFF892VXM
ENCODE RAMPAGE	ENCFF893BLT
ENCODE RAMPAGE	ENCFF894NJL
ENCODE RAMPAGE	ENCFF895IJR
ENCODE RAMPAGE	ENCFF895NCW
ENCODE RAMPAGE	ENCFF895QWM
ENCODE RAMPAGE	ENCFF897ILP
ENCODE RAMPAGE	ENCFF897YPN
ENCODE RAMPAGE	ENCFF899CME
ENCODE RAMPAGE	ENCFF899MML
ENCODE RAMPAGE	ENCFF899ODN
ENCODE RAMPAGE	ENCFF900ELC
ENCODE RAMPAGE	ENCFF900IPU
ENCODE RAMPAGE	ENCFF901WBH
ENCODE RAMPAGE	ENCFF905GDB
ENCODE RAMPAGE	ENCFF905KJX
ENCODE RAMPAGE	ENCFF905SDE
ENCODE RAMPAGE	ENCFF906COG
ENCODE RAMPAGE	ENCFF906KJH
ENCODE RAMPAGE	ENCFF906PUK
ENCODE RAMPAGE	ENCFF907RMQ
ENCODE RAMPAGE	ENCFF908IBG
ENCODE RAMPAGE	ENCFF908YKE
ENCODE RAMPAGE	ENCFF909IYC
ENCODE RAMPAGE	ENCFF909LJA
ENCODE RAMPAGE	ENCFF909OBZ
ENCODE RAMPAGE	ENCFF909SVL
ENCODE RAMPAGE	ENCFF909TRD
ENCODE RAMPAGE	ENCFF910HOB
ENCODE RAMPAGE	ENCFF911ESO
ENCODE RAMPAGE	ENCFF911NIK
ENCODE RAMPAGE	ENCFF912LWX
ENCODE RAMPAGE	ENCFF912UJG
ENCODE RAMPAGE	ENCFF913FIG
ENCODE RAMPAGE	ENCFF913XIM
ENCODE RAMPAGE	ENCFF914HNK
ENCODE RAMPAGE	ENCFF914LJZ
ENCODE RAMPAGE	ENCFF914TBZ
ENCODE RAMPAGE	ENCFF916GGZ
ENCODE RAMPAGE	ENCFF917MTQ
ENCODE RAMPAGE	ENCFF919PWX
ENCODE RAMPAGE	ENCFF920FZX
ENCODE RAMPAGE	ENCFF920GCM
ENCODE RAMPAGE	ENCFF920NDB
ENCODE RAMPAGE	ENCFF921GUY
ENCODE RAMPAGE	ENCFF921TUS
ENCODE RAMPAGE	ENCFF923MRM
ENCODE RAMPAGE	ENCFF923TBC
ENCODE RAMPAGE	ENCFF924HZG
ENCODE RAMPAGE	ENCFF924NSM
ENCODE RAMPAGE	ENCFF924SLO
ENCODE RAMPAGE	ENCFF925HLT
ENCODE RAMPAGE	ENCFF926TXI
ENCODE RAMPAGE	ENCFF927FMR
ENCODE RAMPAGE	ENCFF927USZ
ENCODE RAMPAGE	ENCFF928FPK
ENCODE RAMPAGE	ENCFF929AXN
ENCODE RAMPAGE	ENCFF929CMR
ENCODE RAMPAGE	ENCFF929DHP
ENCODE RAMPAGE	ENCFF930ING
ENCODE RAMPAGE	ENCFF931REK
ENCODE RAMPAGE	ENCFF931RVZ
ENCODE RAMPAGE	ENCFF932HIM
ENCODE RAMPAGE	ENCFF932WOW
ENCODE RAMPAGE	ENCFF933KCV
ENCODE RAMPAGE	ENCFF933ODJ
ENCODE RAMPAGE	ENCFF933VTX
ENCODE RAMPAGE	ENCFF934NBP
ENCODE RAMPAGE	ENCFF935UCY
ENCODE RAMPAGE	ENCFF935WSC
ENCODE RAMPAGE	ENCFF937CQA
ENCODE RAMPAGE	ENCFF937SNK
ENCODE RAMPAGE	ENCFF937VLL
ENCODE RAMPAGE	ENCFF938CQH
ENCODE RAMPAGE	ENCFF938ISJ
ENCODE RAMPAGE	ENCFF938JQO
ENCODE RAMPAGE	ENCFF939FWB
ENCODE RAMPAGE	ENCFF940BIW
ENCODE RAMPAGE	ENCFF940DGX
ENCODE RAMPAGE	ENCFF943LAO
ENCODE RAMPAGE	ENCFF944AKW
ENCODE RAMPAGE	ENCFF944WYZ
ENCODE RAMPAGE	ENCFF946OFT
ENCODE RAMPAGE	ENCFF947YUK
ENCODE RAMPAGE	ENCFF948JKI
ENCODE RAMPAGE	ENCFF948TUF
ENCODE RAMPAGE	ENCFF948ZLL
ENCODE RAMPAGE	ENCFF949CCE
ENCODE RAMPAGE	ENCFF949YZV
ENCODE RAMPAGE	ENCFF950FWF
ENCODE RAMPAGE	ENCFF951KKD
ENCODE RAMPAGE	ENCFF951WGZ
ENCODE RAMPAGE	ENCFF952BTR
ENCODE RAMPAGE	ENCFF954MXI
ENCODE RAMPAGE	ENCFF954WCF
ENCODE RAMPAGE	ENCFF955QKM
ENCODE RAMPAGE	ENCFF955ZVM
ENCODE RAMPAGE	ENCFF956ARG
ENCODE RAMPAGE	ENCFF956FBX
ENCODE RAMPAGE	ENCFF956RZF
ENCODE RAMPAGE	ENCFF956UDJ
ENCODE RAMPAGE	ENCFF957OWS
ENCODE RAMPAGE	ENCFF957VKF
ENCODE RAMPAGE	ENCFF958AFP
ENCODE RAMPAGE	ENCFF958NUL
ENCODE RAMPAGE	ENCFF958TGU
ENCODE RAMPAGE	ENCFF959FQM
ENCODE RAMPAGE	ENCFF959HET
ENCODE RAMPAGE	ENCFF959MRL
ENCODE RAMPAGE	ENCFF959SIO
ENCODE RAMPAGE	ENCFF961CJI
ENCODE RAMPAGE	ENCFF961JCX
ENCODE RAMPAGE	ENCFF961PDM
ENCODE RAMPAGE	ENCFF961PUJ
ENCODE RAMPAGE	ENCFF961RWV
ENCODE RAMPAGE	ENCFF963FHT
ENCODE RAMPAGE	ENCFF965MAZ
ENCODE RAMPAGE	ENCFF965PTG
ENCODE RAMPAGE	ENCFF965QRJ
ENCODE RAMPAGE	ENCFF965VSU
ENCODE RAMPAGE	ENCFF965XLX
ENCODE RAMPAGE	ENCFF966CMT
ENCODE RAMPAGE	ENCFF966QNN
ENCODE RAMPAGE	ENCFF966YKK
ENCODE RAMPAGE	ENCFF967MDL
ENCODE RAMPAGE	ENCFF967RZZ
ENCODE RAMPAGE	ENCFF969DYW
ENCODE RAMPAGE	ENCFF969LNB
ENCODE RAMPAGE	ENCFF969LPP
ENCODE RAMPAGE	ENCFF969RRP
ENCODE RAMPAGE	ENCFF969SDP
ENCODE RAMPAGE	ENCFF969UDK
ENCODE RAMPAGE	ENCFF971EQC
ENCODE RAMPAGE	ENCFF971HLN
ENCODE RAMPAGE	ENCFF971JNK
ENCODE RAMPAGE	ENCFF972ICO
ENCODE RAMPAGE	ENCFF973JDQ
ENCODE RAMPAGE	ENCFF973KXG
ENCODE RAMPAGE	ENCFF974LXT
ENCODE RAMPAGE	ENCFF974YVS
ENCODE RAMPAGE	ENCFF975OZF
ENCODE RAMPAGE	ENCFF976PTT
ENCODE RAMPAGE	ENCFF976YSA
ENCODE RAMPAGE	ENCFF979VPU
ENCODE RAMPAGE	ENCFF980TRS
ENCODE RAMPAGE	ENCFF981EAZ
ENCODE RAMPAGE	ENCFF982GBH
ENCODE RAMPAGE	ENCFF982MLG
ENCODE RAMPAGE	ENCFF983GCC
ENCODE RAMPAGE	ENCFF984BTF
ENCODE RAMPAGE	ENCFF984CPA
ENCODE RAMPAGE	ENCFF984PKS
ENCODE RAMPAGE	ENCFF985IMP
ENCODE RAMPAGE	ENCFF985JNW
ENCODE RAMPAGE	ENCFF987ASP
ENCODE RAMPAGE	ENCFF988LZP
ENCODE RAMPAGE	ENCFF988NUY
ENCODE RAMPAGE	ENCFF988ZWF
ENCODE RAMPAGE	ENCFF989DWX
ENCODE RAMPAGE	ENCFF989IQC
ENCODE RAMPAGE	ENCFF989RBR
ENCODE RAMPAGE	ENCFF990EKZ
ENCODE RAMPAGE	ENCFF990URK
ENCODE RAMPAGE	ENCFF991CJY
ENCODE RAMPAGE	ENCFF991MNN
ENCODE RAMPAGE	ENCFF991VVY
ENCODE RAMPAGE	ENCFF993BLI
ENCODE RAMPAGE	ENCFF993EJV
ENCODE RAMPAGE	ENCFF993NHU
ENCODE RAMPAGE	ENCFF993QUU
ENCODE RAMPAGE	ENCFF993XDS
ENCODE RAMPAGE	ENCFF994OHE
ENCODE RAMPAGE	ENCFF994OSO
ENCODE RAMPAGE	ENCFF994RXK
ENCODE RAMPAGE	ENCFF996DOB
ENCODE RAMPAGE	ENCFF997AFG
ENCODE RAMPAGE	ENCFF997BEV
ENCODE RAMPAGE	ENCFF998BFX
ENCODE RAMPAGE	ENCFF999LBR
ENCODE RAMPAGE	ENCFF999WDS
GRO-cap	ENCFF565BWR
GRO-cap	ENCFF775FNU
GRO-cap	GSM1480321
GRO-cap	GSM1480322
GRO-cap	GSM1480323
GRO-cap	GSM1480324
GRO-cap	GSM1480325
GRO-cap	GSM1480326
PRO-cap	ENCFF580QEK
PRO-cap	ENCFF328OOU
PRO-cap	GSE175467
PRO-cap	GSM3104916
PRO-cap	GSM3104917
PRO-cap	GSM5942520
PRO-cap	GSM5942521
PRO-cap	GSM5942522
PRO-cap	GSM5942523
PRO-cap	GSM5942524
PRO-cap	GSM5942525
PRO-cap	GSE116472
PRO-cap	GSM4296337
PRO-cap	GSM4296338
PRO-cap	GSM4296339
PRO-cap	GSM4296340
PRO-cap	GSM3004645
PRO-cap	GSM3004646
PRO-cap	GSM3004647
PRO-cap	GSM3004648
PRO-cap	GSM3004649
PRO-cap	GSM3004650
PRO-cap	GSM3004651
PRO-cap	GSM3004652
PRO-cap	GSM3004653
PRO-cap	GSM3004654
PRO-cap	GSM3004655
PRO-cap	GSM3004656
PRO-cap	GSM3004657
PRO-cap	GSM3004658
PRO-cap	GSM3004659
PRO-cap	GSM3004660
PRO-cap	GSM3004661
PRO-cap	GSM3004662
PRO-cap	GSM3004663
PRO-cap	GSM3004664
PRO-cap	GSM3004665
PRO-cap	GSM3004666
PRO-cap	GSM3004667
PRO-cap	GSM3004668
PRO-cap	GSM3004669
PRO-cap	GSM3004670
PRO-cap	GSM3004671
PRO-cap	GSM3004672
PRO-cap	GSM3004673
PRO-cap	GSM3004674
PRO-cap	GSM3004675
PRO-cap	GSM3004676
PRO-cap	GSM3004677
PRO-cap	GSM3004678
PRO-cap	GSM3004679
PRO-cap	GSM3004680
PRO-cap	GSM3004681
PRO-cap	GSM3004682
PRO-cap	GSM3004683
PRO-cap	GSM3004684
PRO-cap	GSM3004685
PRO-cap	GSM3004686
PRO-cap	GSM3004687
PRO-cap	GSM3004688
PRO-cap	GSM3004689
PRO-cap	GSM3004690
PRO-cap	GSM3004691
PRO-cap	GSM3004692
PRO-cap	GSM3004693
PRO-cap	GSM3004694
PRO-cap	GSM3004695
PRO-cap	GSM3004696
PRO-cap	GSM3004697
PRO-cap	GSM3004698
PRO-cap	GSM3004699
PRO-cap	GSM3004700
PRO-cap	GSM3004701
PRO-cap	GSM3004702
PRO-cap	GSM3004703
PRO-cap	GSM3004704
PRO-cap	GSM3004705
PRO-cap	GSM3004706
PRO-cap	GSM3004707
PRO-cap	GSM3004708
PRO-cap	GSM3004709
PRO-cap	GSM3004710
PRO-cap	GSM3004711
PRO-cap	GSM3004712
PRO-cap	GSM3004713
PRO-cap	GSM3004714
PRO-cap	GSM3004715
PRO-cap	GSM3004716
PRO-cap	GSM3004717
PRO-cap	GSM3004718
PRO-cap	GSM3004719
PRO-cap	GSM3004720
PRO-cap	GSM3004721
PRO-cap	GSM3004722
PRO-cap	GSM3004723
FANTOM CAGE (mouse)	https://fantom.gsc.riken.jp/5/datafiles/reprocessed/mm10_latest/basic/./mouse.primary_cell.hCAGE/Mouse%2520Granule%2520cells%252c%2520donor1.CNhs12131.11713-123C3.mm10.nobarcode.ctss.bed.gz
FANTOM CAGE (mouse)	https://fantom.gsc.riken.jp/5/datafiles/reprocessed/mm10_latest/basic/./mouse.primary_cell.hCAGE/Mouse%2520Astrocytes%2520-%2520hippocampus%252c%2520donor3.CNhs12106.11632-122C3.mm10.nobarcode.ctss.bed.gz
FANTOM CAGE (mouse)	https://fantom.gsc.riken.jp/5/datafiles/reprocessed/mm10_latest/basic/./mouse.primary_cell.hCAGE/Mouse%2520Neurons%2520-%2520ventral%2520spinal%2520cord%252c%2520donor1.CNhs12632.11725-123D6.mm10.nobarcode.ctss.bed.gz
FANTOM CAGE (mouse)	https://fantom.gsc.riken.jp/5/datafiles/reprocessed/mm10_latest/basic/./mouse.primary_cell.hCAGE/Mouse%2520Astrocytes%2520-%2520cerebellar%252c%2520donor1.CNhs13077.11708-123B7.mm10.nobarcode.ctss.bed.gz
FANTOM CAGE (mouse)	https://fantom.gsc.riken.jp/5/datafiles/reprocessed/mm10_latest/basic/./mouse.primary_cell.hCAGE/Mouse%2520hepatocyte%252c%2520donor6.CNhs13090.11822-124F4.mm10.nobarcode.ctss.bed.gz
FANTOM CAGE (mouse)	https://fantom.gsc.riken.jp/5/datafiles/reprocessed/mm10_latest/basic/./mouse.primary_cell.hCAGE/Mouse%2520Granule%2520cells%252c%2520donor3.CNhs12108.11636-122C7.mm10.nobarcode.ctss.bed.gz
FANTOM CAGE (mouse)	https://fantom.gsc.riken.jp/5/datafiles/reprocessed/mm10_latest/basic/./mouse.primary_cell.hCAGE/CD41%252b%2520megakaryocyte%2520cancer%252c%2520donor1.CNhs13079.11774-124A1.mm10.nobarcode.ctss.bed.gz
FANTOM CAGE (mouse)	https://fantom.gsc.riken.jp/5/datafiles/reprocessed/mm10_latest/basic/./mouse.primary_cell.hCAGE/CD4%252bCD25%252b%2520regulatory%2520T%2520cells%252c%2520pool2%2520%2528Balb_cAJcl%2529.CNhs13221.11818-124E9.mm10.nobarcode.ctss.bed.gz
FANTOM CAGE (mouse)	https://fantom.gsc.riken.jp/5/datafiles/reprocessed/mm10_latest/basic/./mouse.primary_cell.hCAGE/Mouse%2520Neurons%2520-%2520ventral%2520spinal%2520cord%252c%2520donor2.CNhs12638.11743-123F6.mm10.nobarcode.ctss.bed.gz
FANTOM CAGE (mouse)	https://fantom.gsc.riken.jp/5/datafiles/reprocessed/mm10_latest/basic/./mouse.primary_cell.hCAGE/natural%2520helper%2520cells%252c%2520IL2%2520treated%252c%2520day15%252c%2520biol_rep3%252c%2520tech_rep1.CNhs12509.12249-129H8.mm10.nobarcode.ctss.bed.gz
FANTOM CAGE (mouse)	https://fantom.gsc.riken.jp/5/datafiles/reprocessed/mm10_latest/basic/./mouse.primary_cell.hCAGE/natural%2520helper%2520cells%252c%2520IL33%2520treated%252c%252001hr%252c%2520biol_rep1%252c%2520tech_rep1.CNhs12579.12253-129I3.mm10.nobarcode.ctss.bed.gz
FANTOM CAGE (mouse)	https://fantom.gsc.riken.jp/5/datafiles/reprocessed/mm10_latest/basic/./mouse.primary_cell.hCAGE/CD4%252bCD25-CD44-%2520naive%2520conventional%2520T%2520cells%252c%2520PMA%2520and%2520ionomycin%2520stimulation%252c%252002hr%252c%2520pool2%2520%2528Balb_cAJcl%2529.CNhs13226.11820-124F2.mm10.nobarcode.ctss.bed.gz
FANTOM CAGE (mouse)	https://fantom.gsc.riken.jp/5/datafiles/reprocessed/mm10_latest/basic/./mouse.primary_cell.hCAGE/CD4%252bCD25-CD44-%2520naive%2520conventional%2520T%2520cells%252c%2520pool1%2520%2528C57BL_6J%2529.CNhs13217.11813-124E4.mm10.nobarcode.ctss.bed.gz
FANTOM CAGE (mouse)	https://fantom.gsc.riken.jp/5/datafiles/reprocessed/mm10_latest/basic/./mouse.primary_cell.hCAGE/neurospheres%2520-%2520parasympathetic%2520neuron%2520derived%252c%2520biol_rep1.CNhs13084.11807-124D7.mm10.nobarcode.ctss.bed.gz
FANTOM CAGE (mouse)	https://fantom.gsc.riken.jp/5/datafiles/reprocessed/mm10_latest/basic/./mouse.primary_cell.hCAGE/Mouse%2520Microglia%252c%2520donor3.CNhs12617.11641-122D3.mm10.nobarcode.ctss.bed.gz
FANTOM CAGE (mouse)	https://fantom.gsc.riken.jp/5/datafiles/reprocessed/mm10_latest/basic/./mouse.primary_cell.hCAGE/Mouse%2520Renal%2520epithelial%2520cells%252c%2520donor1.CNhs14555.11727-123D8.mm10.nobarcode.ctss.bed.gz
FANTOM CAGE (mouse)	https://fantom.gsc.riken.jp/5/datafiles/reprocessed/mm10_latest/basic/./mouse.primary_cell.hCAGE/CD326%252b%2520enterocyte%252c%2520pool1.CNhs13542.11848-124I3.mm10.nobarcode.ctss.bed.gz
FANTOM CAGE (mouse)	https://fantom.gsc.riken.jp/5/datafiles/reprocessed/mm10_latest/basic/./mouse.primary_cell.hCAGE/Mouse%2520Aortic%2520Smooth%2520Muscle%2520cells%252c%2520donor1.CNhs11297.11299-117B3.mm10.nobarcode.ctss.bed.gz
FANTOM CAGE (mouse)	https://fantom.gsc.riken.jp/5/datafiles/reprocessed/mm10_latest/basic/./mouse.primary_cell.hCAGE/natural%2520helper%2520cells%252c%2520IL2%2520treated%252c%2520day15%252c%2520biol_rep1%252c%2520tech_rep2.CNhs14330.12247-129H6.mm10.nobarcode.ctss.bed.gz
FANTOM CAGE (mouse)	https://fantom.gsc.riken.jp/5/datafiles/reprocessed/mm10_latest/basic/./mouse.primary_cell.hCAGE/Mouse%2520hepatocyte%252c%2520donor5.CNhs14553.11821-124F3.mm10.nobarcode.ctss.bed.gz
FANTOM CAGE (mouse)	https://fantom.gsc.riken.jp/5/datafiles/reprocessed/mm10_latest/basic/./mouse.primary_cell.hCAGE/Mouse%2520Neurons%2520-%2520raphe%252c%2520donor3.CNhs12619.11645-122D7.mm10.nobarcode.ctss.bed.gz
FANTOM CAGE (mouse)	https://fantom.gsc.riken.jp/5/datafiles/reprocessed/mm10_latest/basic/./mouse.primary_cell.hCAGE/Mouse%2520hepatocyte%252c%2520donor7.CNhs14554.11823-124F5.mm10.nobarcode.ctss.bed.gz
FANTOM CAGE (mouse)	https://fantom.gsc.riken.jp/5/datafiles/reprocessed/mm10_latest/basic/./mouse.primary_cell.hCAGE/CD4%252bCD25%252b%2520regulatory%2520T%2520cells%252c%2520PMA%2520and%2520ionomycin%2520stimulation%252c%252002hr%252c%2520pool1%2520%2528BalbcA%2529.CNhs14160.11946-126B2.mm10.nobarcode.ctss.bed.gz
FANTOM CAGE (mouse)	https://fantom.gsc.riken.jp/5/datafiles/reprocessed/mm10_latest/basic/./mouse.primary_cell.hCAGE/natural%2520helper%2520cells%252c%2520IL2%2520treated%252c%2520day15%252c%2520biol_rep2%252c%2520tech_rep2.CNhs14334.12248-129H7.mm10.nobarcode.ctss.bed.gz
FANTOM CAGE (mouse)	https://fantom.gsc.riken.jp/5/datafiles/reprocessed/mm10_latest/basic/./mouse.primary_cell.hCAGE/natural%2520helper%2520cells%252c%2520IL33%2520treated%252c%252001hr%252c%2520biol_rep3%252c%2520tech_rep2.CNhs14339.12255-129I5.mm10.nobarcode.ctss.bed.gz
FANTOM CAGE (mouse)	https://fantom.gsc.riken.jp/5/datafiles/reprocessed/mm10_latest/basic/./mouse.primary_cell.hCAGE/neurospheres%2520-%2520sympathetic%2520neuron%2520derived%252c%2520biol_rep1.CNhs13081.11804-124D4.mm10.nobarcode.ctss.bed.gz
FANTOM CAGE (mouse)	https://fantom.gsc.riken.jp/5/datafiles/reprocessed/mm10_latest/basic/./mouse.primary_cell.hCAGE/Mouse%2520Neurons%2520-%2520substantia%2520nigra%252c%2520donor5.CNhs12614.11490-119E5.mm10.nobarcode.ctss.bed.gz
FANTOM CAGE (mouse)	https://fantom.gsc.riken.jp/5/datafiles/reprocessed/mm10_latest/basic/./mouse.primary_cell.hCAGE/Mouse%2520Neurons%2520-%2520ventral%2520spinal%2520cord%252c%2520donor3.CNhs12113.11648-122E1.mm10.nobarcode.ctss.bed.gz
FANTOM CAGE (mouse)	https://fantom.gsc.riken.jp/5/datafiles/reprocessed/mm10_latest/basic/./mouse.primary_cell.hCAGE/Mouse%2520Neurons%2520-%2520striatal%252c%2520donor3.CNhs12111.11646-122D8.mm10.nobarcode.ctss.bed.gz
FANTOM CAGE (mouse)	https://fantom.gsc.riken.jp/5/datafiles/reprocessed/mm10_latest/basic/./mouse.primary_cell.hCAGE/Mouse%2520Aortic%2520Smooth%2520Muscle%2520cells%2520-%2520differentiated%252c%2520biol_rep1.CNhs11055.11484-119D8.mm10.nobarcode.ctss.bed.gz
FANTOM CAGE (mouse)	https://fantom.gsc.riken.jp/5/datafiles/reprocessed/mm10_latest/basic/./mouse.primary_cell.hCAGE/neurospheres%2520-%2520parasympathetic%2520neuron%2520derived%252c%2520biol_rep2.CNhs13085.11808-124D8.mm10.nobarcode.ctss.bed.gz
FANTOM CAGE (mouse)	https://fantom.gsc.riken.jp/5/datafiles/reprocessed/mm10_latest/basic/./mouse.primary_cell.hCAGE/CD4%252bCD25%252b%2520regulatory%2520T%2520cells%252c%2520antiCD3%2520CD28%2520stimulation%252c%252006hr%252c%2520pool1%2520%2528C57BL%25206J%2529.CNhs14159.11944-126A9.mm10.nobarcode.ctss.bed.gz
FANTOM CAGE (mouse)	https://fantom.gsc.riken.jp/5/datafiles/reprocessed/mm10_latest/basic/./mouse.primary_cell.hCAGE/natural%2520helper%2520cells%252c%2520IL33%2520treated%252c%2520day02%252c%2520biol_rep3%252c%2520tech_rep1.CNhs12578.12252-129I2.mm10.nobarcode.ctss.bed.gz
FANTOM CAGE (mouse)	https://fantom.gsc.riken.jp/5/datafiles/reprocessed/mm10_latest/basic/./mouse.primary_cell.hCAGE/Neurons%2520-%2520spiral%2520ganglion%252c%2520pool1.CNhs14147.11959-126C6.mm10.nobarcode.ctss.bed.gz
FANTOM CAGE (mouse)	https://fantom.gsc.riken.jp/5/datafiles/reprocessed/mm10_latest/basic/./mouse.primary_cell.hCAGE/CD4%252bCD25-CD44-%2520naive%2520conventional%2520T%2520cells%252c%2520pool2%2520%2528Balb_cAJcl%2529.CNhs13220.11817-124E8.mm10.nobarcode.ctss.bed.gz
FANTOM CAGE (mouse)	https://fantom.gsc.riken.jp/5/datafiles/reprocessed/mm10_latest/basic/./mouse.primary_cell.hCAGE/Mouse%2520Microglia%252c%2520donor1.CNhs12629.11718-123C8.mm10.nobarcode.ctss.bed.gz
FANTOM CAGE (mouse)	https://fantom.gsc.riken.jp/5/datafiles/reprocessed/mm10_latest/basic/./mouse.primary_cell.hCAGE/Mouse%2520Meningeal%2520cells%252c%2520donor2.CNhs12358.11734-123E6.mm10.nobarcode.ctss.bed.gz
FANTOM CAGE (mouse)	https://fantom.gsc.riken.jp/5/datafiles/reprocessed/mm10_latest/basic/./mouse.primary_cell.hCAGE/Mouse%2520Schwann%252c%2520donor1.CNhs12507.11728-123D9.mm10.nobarcode.ctss.bed.gz
FANTOM CAGE (mouse)	https://fantom.gsc.riken.jp/5/datafiles/reprocessed/mm10_latest/basic/./mouse.primary_cell.hCAGE/CD4%252bCD25-CD44-%2520naive%2520conventional%2520T%2520cells%252c%2520antiCD3_CD28%2520stimulation%252c%252006hr%252c%2520pool2%2520%2528Balb_cAJcl%2529.CNhs13225.11819-124F1.mm10.nobarcode.ctss.bed.gz
FANTOM CAGE (mouse)	https://fantom.gsc.riken.jp/5/datafiles/reprocessed/mm10_latest/basic/./mouse.primary_cell.hCAGE/natural%2520helper%2520cells%252c%2520IL2%2520treated%252c%2520day15%252c%2520biol_rep3%252c%2520tech_rep2.CNhs14335.12249-129H8.mm10.nobarcode.ctss.bed.gz
FANTOM CAGE (mouse)	https://fantom.gsc.riken.jp/5/datafiles/reprocessed/mm10_latest/basic/./mouse.primary_cell.hCAGE/natural%2520helper%2520cells%252c%2520IL2%2520treated%252c%2520day15%252c%2520biol_rep2%252c%2520tech_rep1.CNhs12508.12248-129H7.mm10.nobarcode.ctss.bed.gz
FANTOM CAGE (mouse)	https://fantom.gsc.riken.jp/5/datafiles/reprocessed/mm10_latest/basic/./mouse.primary_cell.hCAGE/Mouse%2520Granule%2520cells%252c%2520donor2.CNhs12357.11731-123E3.mm10.nobarcode.ctss.bed.gz
FANTOM CAGE (mouse)	https://fantom.gsc.riken.jp/5/datafiles/reprocessed/mm10_latest/basic/./mouse.primary_cell.hCAGE/Mouse%2520Neurons%2520-%2520cortical%252c%2520donor3.CNhs12112.11647-122D9.mm10.nobarcode.ctss.bed.gz
FANTOM CAGE (mouse)	https://fantom.gsc.riken.jp/5/datafiles/reprocessed/mm10_latest/basic/./mouse.primary_cell.hCAGE/Mouse%2520Neurons%2520-%2520hippocampal%252c%2520donor3.CNhs12110.11644-122D6.mm10.nobarcode.ctss.bed.gz
FANTOM CAGE (mouse)	https://fantom.gsc.riken.jp/5/datafiles/reprocessed/mm10_latest/basic/./mouse.primary_cell.hCAGE/Mouse%2520Schwann%252c%2520donor2.CNhs12573.11746-123F9.mm10.nobarcode.ctss.bed.gz
FANTOM CAGE (mouse)	https://fantom.gsc.riken.jp/5/datafiles/reprocessed/mm10_latest/basic/./mouse.primary_cell.hCAGE/Mouse%2520Neurons%2520-%2520raphe%252c%2520donor2.CNhs12636.11740-123F3.mm10.nobarcode.ctss.bed.gz
FANTOM CAGE (mouse)	https://fantom.gsc.riken.jp/5/datafiles/reprocessed/mm10_latest/basic/./mouse.primary_cell.hCAGE/natural%2520helper%2520cells%252c%2520naive%252c%2520biol_rep3%252c%2520tech_rep2.CNhs14333.12258-129I8.mm10.nobarcode.ctss.bed.gz
FANTOM CAGE (mouse)	https://fantom.gsc.riken.jp/5/datafiles/reprocessed/mm10_latest/basic/./mouse.primary_cell.hCAGE/neurospheres%2520-%2520enteric%2520neuron%2520derived%252c%2520biol_rep3.CNhs13089.11812-124E3.mm10.nobarcode.ctss.bed.gz
FANTOM CAGE (mouse)	https://fantom.gsc.riken.jp/5/datafiles/reprocessed/mm10_latest/basic/./mouse.primary_cell.hCAGE/natural%2520helper%2520cells%252c%2520naive%252c%2520biol_rep3%252c%2520tech_rep1.CNhs12580.12258-129I8.mm10.nobarcode.ctss.bed.gz
FANTOM CAGE (mouse)	https://fantom.gsc.riken.jp/5/datafiles/reprocessed/mm10_latest/basic/./mouse.primary_cell.hCAGE/CD4%252bCD25-CD44-%2520naive%2520conventional%2520T%2520cells%252c%2520PMA%2520and%2520ionomycin%2520stimulation%252c%252002hr%252c%2520pool1%2520%2528C57BL_6J%2529.CNhs13219.11816-124E7.mm10.nobarcode.ctss.bed.gz
FANTOM CAGE (mouse)	https://fantom.gsc.riken.jp/5/datafiles/reprocessed/mm10_latest/basic/./mouse.primary_cell.hCAGE/Mouse%2520Astrocytes%252c%2520donor3.CNhs12107.11633-122C4.mm10.nobarcode.ctss.bed.gz
FANTOM CAGE (mouse)	https://fantom.gsc.riken.jp/5/datafiles/reprocessed/mm10_latest/basic/./mouse.primary_cell.hCAGE/Mouse%2520CD19%252b%2520B%2520Cells%252c%2520donor1.CNhs13531.11856-125A2.mm10.nobarcode.ctss.bed.gz
FANTOM CAGE (mouse)	https://fantom.gsc.riken.jp/5/datafiles/reprocessed/mm10_latest/basic/./mouse.primary_cell.hCAGE/Mouse%2520Embryonic%2520fibroblasts%252c%2520donor1.CNhs12130.11712-123C2.mm10.nobarcode.ctss.bed.gz
FANTOM CAGE (mouse)	https://fantom.gsc.riken.jp/5/datafiles/reprocessed/mm10_latest/basic/./mouse.primary_cell.hCAGE/Inner%2520ear%2520stem%2520cells%252c%25201st%2520generation%2520stem%2520cells%252c%2520pool1.CNhs11929.12215-129E1.mm10.nobarcode.ctss.bed.gz
FANTOM CAGE (mouse)	https://fantom.gsc.riken.jp/5/datafiles/reprocessed/mm10_latest/basic/./mouse.primary_cell.hCAGE/CD4%252bCD25-CD44-%2520naive%2520conventional%2520T%2520cells%252c%2520antiCD3_CD28%2520stimulation%252c%252006hr%252c%2520pool1%2520%2528C57BL_6J%2529.CNhs13218.11815-124E6.mm10.nobarcode.ctss.bed.gz
FANTOM CAGE (mouse)	https://fantom.gsc.riken.jp/5/datafiles/reprocessed/mm10_latest/basic/./mouse.primary_cell.hCAGE/Mouse%2520Neurons%2520-%2520hippocampal%252c%2520donor2.CNhs12359.11739-123F2.mm10.nobarcode.ctss.bed.gz
FANTOM CAGE (mouse)	https://fantom.gsc.riken.jp/5/datafiles/reprocessed/mm10_latest/basic/./mouse.primary_cell.hCAGE/Mouse%2520Neurons%2520-%2520dorsal%2520spinal%2520cord%252c%2520donor2.CNhs12635.11738-123F1.mm10.nobarcode.ctss.bed.gz
FANTOM CAGE (mouse)	https://fantom.gsc.riken.jp/5/datafiles/reprocessed/mm10_latest/basic/./mouse.primary_cell.hCAGE/Mouse%2520CD8%252b%2520T%2520Cells%252c%2520donor1.CNhs13511.11855-125A1.mm10.nobarcode.ctss.bed.gz
FANTOM CAGE (mouse)	https://fantom.gsc.riken.jp/5/datafiles/reprocessed/mm10_latest/basic/./mouse.primary_cell.hCAGE/Mouse%2520hepatocyte%252c%2520donor3.CNhs12615.11637-122C8.mm10.nobarcode.ctss.bed.gz
FANTOM CAGE (mouse)	https://fantom.gsc.riken.jp/5/datafiles/reprocessed/mm10_latest/basic/./mouse.primary_cell.hCAGE/natural%2520helper%2520cells%252c%2520naive%252c%2520biol_rep2%252c%2520tech_rep2.CNhs14341.12257-129I7.mm10.nobarcode.ctss.bed.gz
FANTOM CAGE (mouse)	https://fantom.gsc.riken.jp/5/datafiles/reprocessed/mm10_latest/basic/./mouse.primary_cell.hCAGE/Mouse%2520Meningeal%2520cells%252c%2520donor3.CNhs12109.11639-122D1.mm10.nobarcode.ctss.bed.gz
FANTOM CAGE (mouse)	https://fantom.gsc.riken.jp/5/datafiles/reprocessed/mm10_latest/basic/./mouse.primary_cell.hCAGE/CD41%252b%2520megakaryocyte%2520control%252c%2520donor2.CNhs13214.11777-124A4.mm10.nobarcode.ctss.bed.gz
FANTOM CAGE (mouse)	https://fantom.gsc.riken.jp/5/datafiles/reprocessed/mm10_latest/basic/./mouse.primary_cell.hCAGE/Neurons%2520-%2520substantia%2520nigra%252c%2520donor5%252c%2520tech_rep2.CNhs12923.11490-119E5.mm10.nobarcode.ctss.bed.gz
FANTOM CAGE (mouse)	https://fantom.gsc.riken.jp/5/datafiles/reprocessed/mm10_latest/basic/./mouse.primary_cell.hCAGE/Mouse%2520Astrocytes%2520-%2520hippocampus%252c%2520donor2.CNhs12077.11551-120C3.mm10.nobarcode.ctss.bed.gz
FANTOM CAGE (mouse)	https://fantom.gsc.riken.jp/5/datafiles/reprocessed/mm10_latest/basic/./mouse.primary_cell.hCAGE/natural%2520helper%2520cells%252c%2520naive%252c%2520biol_rep2%252c%2520tech_rep1.CNhs12515.12257-129I7.mm10.nobarcode.ctss.bed.gz
FANTOM CAGE (mouse)	https://fantom.gsc.riken.jp/5/datafiles/reprocessed/mm10_latest/basic/./mouse.primary_cell.hCAGE/Mouse%2520Astrocytes%2520-%2520hippocampus%252c%2520donor1.CNhs12129.11709-123B8.mm10.nobarcode.ctss.bed.gz
FANTOM CAGE (mouse)	https://fantom.gsc.riken.jp/5/datafiles/reprocessed/mm10_latest/basic/./mouse.primary_cell.hCAGE/Mouse%2520Neurons%2520-%2520substantia%2520nigra%252c%2520donor4%252c%2520tech_rep2.CNhs12821.11489-119E4.mm10.nobarcode.ctss.bed.gz
FANTOM CAGE (mouse)	https://fantom.gsc.riken.jp/5/datafiles/reprocessed/mm10_latest/basic/./mouse.primary_cell.hCAGE/natural%2520helper%2520cells%252c%2520IL33%2520treated%252c%2520day02%252c%2520biol_rep3%252c%2520tech_rep2.CNhs14331.12252-129I2.mm10.nobarcode.ctss.bed.gz
FANTOM CAGE (mouse)	https://fantom.gsc.riken.jp/5/datafiles/reprocessed/mm10_latest/basic/./mouse.primary_cell.hCAGE/Mouse%2520hepatocyte%252c%2520donor1.CNhs13078.11714-123C4.mm10.nobarcode.ctss.bed.gz
FANTOM CAGE (mouse)	https://fantom.gsc.riken.jp/5/datafiles/reprocessed/mm10_latest/basic/./mouse.primary_cell.hCAGE/Mouse%2520Neurons%2520-%2520substantia%2520nigra%252c%2520donor4%252c%2520tech_rep1.CNhs12612.11489-119E4.mm10.nobarcode.ctss.bed.gz
FANTOM CAGE (mouse)	https://fantom.gsc.riken.jp/5/datafiles/reprocessed/mm10_latest/basic/./mouse.primary_cell.hCAGE/CD41%252b%2520megakaryocyte%2520control%252c%2520donor1.CNhs13212.11775-124A2.mm10.nobarcode.ctss.bed.gz
FANTOM CAGE (mouse)	https://fantom.gsc.riken.jp/5/datafiles/reprocessed/mm10_latest/basic/./mouse.primary_cell.hCAGE/CD4%252bCD25%252b%2520regulatory%2520T%2520cells%252c%2520pool1%2520%2528C57BL_6J%2529.CNhs13913.11814-124E5.mm10.nobarcode.ctss.bed.gz
FANTOM CAGE (mouse)	https://fantom.gsc.riken.jp/5/datafiles/reprocessed/mm10_latest/basic/./mouse.primary_cell.hCAGE/macrophage%252c%2520bone%2520marrow%2520derived.CNhs14136.2171-50H8.mm10.nobarcode.ctss.bed.gz
FANTOM CAGE (mouse)	https://fantom.gsc.riken.jp/5/datafiles/reprocessed/mm10_latest/basic/./mouse.primary_cell.hCAGE/Mouse%2520Neurons%2520-%2520hippocampal%252c%2520donor1.CNhs12133.11721-123D2.mm10.nobarcode.ctss.bed.gz
FANTOM CAGE (mouse)	https://fantom.gsc.riken.jp/5/datafiles/reprocessed/mm10_latest/basic/./mouse.primary_cell.hCAGE/Mouse%2520Astrocytes%252c%2520donor2.CNhs12078.11552-120C4.mm10.nobarcode.ctss.bed.gz
FANTOM CAGE (mouse)	https://fantom.gsc.riken.jp/5/datafiles/reprocessed/mm10_latest/basic/./mouse.primary_cell.hCAGE/CD41%252b%2520megakaryocyte%2520cancer%252c%2520donor3.CNhs13506.11778-124A5.mm10.nobarcode.ctss.bed.gz
FANTOM CAGE (mouse)	https://fantom.gsc.riken.jp/5/datafiles/reprocessed/mm10_latest/basic/./mouse.primary_cell.hCAGE/Mouse%2520hepatic%2520Sinusoidal%2520Endothelial%2520Cells%252c%2520donor1.CNhs13209.11830-124G3.mm10.nobarcode.ctss.bed.gz
FANTOM CAGE (mouse)	https://fantom.gsc.riken.jp/5/datafiles/reprocessed/mm10_latest/basic/./mouse.primary_cell.hCAGE/CD4%252bCD25%252b%2520regulatory%2520T%2520cells%252c%2520PMA%2520and%2520ionomycin%2520stimulation%252c%252002hr%252c%2520pool1%2520%2528C57BL%25206J%2529.CNhs14142.11945-126B1.mm10.nobarcode.ctss.bed.gz
FANTOM CAGE (mouse)	https://fantom.gsc.riken.jp/5/datafiles/reprocessed/mm10_latest/basic/./mouse.primary_cell.hCAGE/Mouse%2520Neurons%2520-%2520striatal%252c%2520donor1.CNhs12134.11723-123D4.mm10.nobarcode.ctss.bed.gz
FANTOM CAGE (mouse)	https://fantom.gsc.riken.jp/5/datafiles/reprocessed/mm10_latest/basic/./mouse.primary_cell.hCAGE/Mouse%2520Aortic%2520Smooth%2520Muscle%2520cells%2520-%2520differentiated%252c%2520biol_rep2.CNhs11056.11485-119D9.mm10.nobarcode.ctss.bed.gz
FANTOM CAGE (mouse)	https://fantom.gsc.riken.jp/5/datafiles/reprocessed/mm10_latest/basic/./mouse.primary_cell.hCAGE/CD326%252b%252b%2520enterocyte%2520isolated%2520from%2520mice%252c%2520treated%2520with%2520RANKL%252c%2520day03%252c%2520pool2.CNhs13210.11853-124I8.mm10.nobarcode.ctss.bed.gz
FANTOM CAGE (mouse)	https://fantom.gsc.riken.jp/5/datafiles/reprocessed/mm10_latest/basic/./mouse.primary_cell.hCAGE/osteoclast%252c%2520bone%2520marrow%2520derived.CNhs14137.2379-69A1.mm10.nobarcode.ctss.bed.gz
FANTOM CAGE (mouse)	https://fantom.gsc.riken.jp/5/datafiles/reprocessed/mm10_latest/basic/./mouse.primary_cell.hCAGE/Mouse%2520Mesenchymal%2520stem%2520cells%2520-%2520bone%2520marrow%2520derived%252c%2520donor1.CNhs12628.11717-123C7.mm10.nobarcode.ctss.bed.gz
FANTOM CAGE (mouse)	https://fantom.gsc.riken.jp/5/datafiles/reprocessed/mm10_latest/basic/./mouse.primary_cell.hCAGE/Mouse%2520Neurons%2520-%2520substantia%2520nigra%252c%2520donor6.CNhs12643.11770-123I6.mm10.nobarcode.ctss.bed.gz
FANTOM CAGE (mouse)	https://fantom.gsc.riken.jp/5/datafiles/reprocessed/mm10_latest/basic/./mouse.primary_cell.hCAGE/natural%2520helper%2520cells%252c%2520IL33%2520treated%252c%2520day02%252c%2520biol_rep2%252c%2520tech_rep2.CNhs14337.12251-129I1.mm10.nobarcode.ctss.bed.gz
FANTOM CAGE (mouse)	https://fantom.gsc.riken.jp/5/datafiles/reprocessed/mm10_latest/basic/./mouse.primary_cell.hCAGE/neurospheres%2520-%2520sympathetic%2520neuron%2520derived%252c%2520biol_rep3.CNhs13083.11806-124D6.mm10.nobarcode.ctss.bed.gz
FANTOM CAGE (mouse)	https://fantom.gsc.riken.jp/5/datafiles/reprocessed/mm10_latest/basic/./mouse.primary_cell.hCAGE/natural%2520helper%2520cells%252c%2520IL33%2520treated%252c%252001hr%252c%2520biol_rep2%252c%2520tech_rep2.CNhs14338.12254-129I4.mm10.nobarcode.ctss.bed.gz
FANTOM CAGE (mouse)	https://fantom.gsc.riken.jp/5/datafiles/reprocessed/mm10_latest/basic/./mouse.primary_cell.hCAGE/Mouse%2520Neurons%2520-%2520cortical%252c%2520donor1.CNhs12025.11724-123D5.mm10.nobarcode.ctss.bed.gz
FANTOM CAGE (mouse)	https://fantom.gsc.riken.jp/5/datafiles/reprocessed/mm10_latest/basic/./mouse.primary_cell.hCAGE/Mouse%2520Mesenchymal%2520stem%2520cells%2520-%2520bone%2520marrow%2520derived%252c%2520donor3.CNhs12616.11640-122D2.mm10.nobarcode.ctss.bed.gz
FANTOM CAGE (mouse)	https://fantom.gsc.riken.jp/5/datafiles/reprocessed/mm10_latest/basic/./mouse.primary_cell.hCAGE/Mouse%2520Cardiac%2520Myocytes%252c%2520donor1.CNhs12355.11711-123C1.mm10.nobarcode.ctss.bed.gz
FANTOM CAGE (mouse)	https://fantom.gsc.riken.jp/5/datafiles/reprocessed/mm10_latest/basic/./mouse.primary_cell.hCAGE/Mouse%2520Schwann%252c%2520donor3.CNhs12115.11651-122E4.mm10.nobarcode.ctss.bed.gz
FANTOM CAGE (mouse)	https://fantom.gsc.riken.jp/5/datafiles/reprocessed/mm10_latest/basic/./mouse.primary_cell.hCAGE/CD4%252bCD25%252b%2520regulatory%2520T%2520cells%252c%2520antiCD3%2520CD28%2520stimulation%252c%252006hr%252c%2520pool1%2520%2528BalbcA%2529.CNhs14158.11943-126A8.mm10.nobarcode.ctss.bed.gz
FANTOM CAGE (mouse)	https://fantom.gsc.riken.jp/5/datafiles/reprocessed/mm10_latest/basic/./mouse.primary_cell.hCAGE/Mouse%2520Astrocytes%2520-%2520cerebellar%252c%2520donor2.CNhs12076.11550-120C2.mm10.nobarcode.ctss.bed.gz
FANTOM CAGE (mouse)	https://fantom.gsc.riken.jp/5/datafiles/reprocessed/mm10_latest/basic/./mouse.primary_cell.hCAGE/Mouse%2520Meningeal%2520cells%252c%2520donor1.CNhs12132.11716-123C6.mm10.nobarcode.ctss.bed.gz
FANTOM CAGE (mouse)	https://fantom.gsc.riken.jp/5/datafiles/reprocessed/mm10_latest/basic/./mouse.primary_cell.hCAGE/Mouse%2520Microglia%252c%2520donor2.CNhs12634.11736-123E8.mm10.nobarcode.ctss.bed.gz
FANTOM CAGE (mouse)	https://fantom.gsc.riken.jp/5/datafiles/reprocessed/mm10_latest/basic/./mouse.primary_cell.hCAGE/natural%2520helper%2520cells%252c%2520IL2%2520treated%252c%2520day15%252c%2520biol_rep1%252c%2520tech_rep1.CNhs12576.12247-129H6.mm10.nobarcode.ctss.bed.gz
FANTOM CAGE (mouse)	https://fantom.gsc.riken.jp/5/datafiles/reprocessed/mm10_latest/basic/./mouse.primary_cell.hCAGE/Mouse%2520Neurons%2520-%2520striatal%252c%2520donor2.CNhs12360.11741-123F4.mm10.nobarcode.ctss.bed.gz
FANTOM CAGE (mouse)	https://fantom.gsc.riken.jp/5/datafiles/reprocessed/mm10_latest/basic/./mouse.primary_cell.hCAGE/natural%2520helper%2520cells%252c%2520IL33%2520treated%252c%2520day02%252c%2520biol_rep1%252c%2520tech_rep2.CNhs14336.12250-129H9.mm10.nobarcode.ctss.bed.gz
FANTOM CAGE (mouse)	https://fantom.gsc.riken.jp/5/datafiles/reprocessed/mm10_latest/basic/./mouse.primary_cell.hCAGE/Mouse%2520Cardiac%2520Myocytes%252c%2520donor3.CNhs12353.11634-122C5.mm10.nobarcode.ctss.bed.gz
FANTOM CAGE (mouse)	https://fantom.gsc.riken.jp/5/datafiles/reprocessed/mm10_latest/basic/./mouse.primary_cell.hCAGE/Mouse%2520hepatocyte%252c%2520donor8.CNhs13091.11824-124F6.mm10.nobarcode.ctss.bed.gz
FANTOM CAGE (mouse)	https://fantom.gsc.riken.jp/5/datafiles/reprocessed/mm10_latest/basic/./mouse.primary_cell.hCAGE/CD41%252b%2520megakaryocyte%2520cancer%252c%2520donor2.CNhs13213.11776-124A3.mm10.nobarcode.ctss.bed.gz
FANTOM CAGE (mouse)	https://fantom.gsc.riken.jp/5/datafiles/reprocessed/mm10_latest/basic/./mouse.primary_cell.hCAGE/natural%2520helper%2520cells%252c%2520naive%252c%2520biol_rep1%252c%2520tech_rep2.CNhs14340.12256-129I6.mm10.nobarcode.ctss.bed.gz
FANTOM CAGE (mouse)	https://fantom.gsc.riken.jp/5/datafiles/reprocessed/mm10_latest/basic/./mouse.primary_cell.hCAGE/neurospheres%2520-%2520parasympathetic%2520neuron%2520derived%252c%2520biol_rep3.CNhs13086.11809-124D9.mm10.nobarcode.ctss.bed.gz
FANTOM CAGE (mouse)	https://fantom.gsc.riken.jp/5/datafiles/reprocessed/mm10_latest/basic/./mouse.primary_cell.hCAGE/granulocyte%2520macrophage%2520progenitor%2520GMP%252c%2520biol_rep3.CNhs11928.12129-128D5.mm10.nobarcode.ctss.bed.gz
FANTOM CAGE (mouse)	https://fantom.gsc.riken.jp/5/datafiles/reprocessed/mm10_latest/basic/./mouse.primary_cell.hCAGE/Astrocytes%252c%2520donor1.CNhs11915.11710-123B9.mm10.nobarcode.ctss.bed.gz
FANTOM CAGE (mouse)	https://fantom.gsc.riken.jp/5/datafiles/reprocessed/mm10_latest/basic/./mouse.primary_cell.hCAGE/CD326%252b%2520enterocyte%252c%2520pool2.CNhs13197.11849-124I4.mm10.nobarcode.ctss.bed.gz
FANTOM CAGE (mouse)	https://fantom.gsc.riken.jp/5/datafiles/reprocessed/mm10_latest/basic/./mouse.primary_cell.hCAGE/Mouse%2520hepatic%2520Stellate%2520Cells%2520%2528lipocyte%2529%252c%2520donor1.CNhs13196.11825-124F7.mm10.nobarcode.ctss.bed.gz
FANTOM CAGE (mouse)	https://fantom.gsc.riken.jp/5/datafiles/reprocessed/mm10_latest/basic/./mouse.primary_cell.hCAGE/CD41%252b%2520megakaryocyte%2520control%252c%2520donor3.CNhs13201.11779-124A6.mm10.nobarcode.ctss.bed.gz
FANTOM CAGE (mouse)	https://fantom.gsc.riken.jp/5/datafiles/reprocessed/mm10_latest/basic/./mouse.primary_cell.hCAGE/neurospheres%2520-%2520sympathetic%2520neuron%2520derived%252c%2520biol_rep2.CNhs13082.11805-124D5.mm10.nobarcode.ctss.bed.gz
FANTOM CAGE (mouse)	https://fantom.gsc.riken.jp/5/datafiles/reprocessed/mm10_latest/basic/./mouse.primary_cell.hCAGE/Mouse%2520Mesenchymal%2520stem%2520cells%2520-%2520bone%2520marrow%2520derived%252c%2520donor2.CNhs12633.11735-123E7.mm10.nobarcode.ctss.bed.gz
FANTOM CAGE (mouse)	https://fantom.gsc.riken.jp/5/datafiles/reprocessed/mm10_latest/basic/./mouse.primary_cell.hCAGE/Mouse%2520Neurons%2520-%2520cortical%252c%2520donor2.CNhs11947.11742-123F5.mm10.nobarcode.ctss.bed.gz
FANTOM CAGE (mouse)	https://fantom.gsc.riken.jp/5/datafiles/reprocessed/mm10_latest/basic/./mouse.primary_cell.hCAGE/Mouse%2520CD4%252b%2520T%2520Cells%252c%2520donor1.CNhs13509.11854-124I9.mm10.nobarcode.ctss.bed.gz
FANTOM CAGE (mouse)	https://fantom.gsc.riken.jp/5/datafiles/reprocessed/mm10_latest/basic/./mouse.primary_cell.hCAGE/Mouse%2520Neurons%2520-%2520dorsal%2520spinal%2520cord%252c%2520donor1.CNhs12630.11720-123D1.mm10.nobarcode.ctss.bed.gz
FANTOM CAGE (mouse)	https://fantom.gsc.riken.jp/5/datafiles/reprocessed/mm10_latest/basic/./mouse.primary_cell.hCAGE/natural%2520helper%2520cells%252c%2520IL33%2520treated%252c%252001hr%252c%2520biol_rep1%252c%2520tech_rep2.CNhs14332.12253-129I3.mm10.nobarcode.ctss.bed.gz
FANTOM CAGE (mouse)	https://fantom.gsc.riken.jp/5/datafiles/reprocessed/mm10_latest/basic/./mouse.primary_cell.hCAGE/neurospheres%2520-%2520enteric%2520neuron%2520derived%252c%2520biol_rep2.CNhs13088.11811-124E2.mm10.nobarcode.ctss.bed.gz
FANTOM CAGE (mouse)	https://fantom.gsc.riken.jp/5/datafiles/reprocessed/mm10_latest/basic/./mouse.primary_cell.hCAGE/neurospheres%2520-%2520enteric%2520neuron%2520derived%252c%2520biol_rep1.CNhs13087.11810-124E1.mm10.nobarcode.ctss.bed.gz
FANTOM CAGE (mouse)	https://fantom.gsc.riken.jp/5/datafiles/reprocessed/mm10_latest/basic/./mouse.primary_cell.hCAGE/Mouse%2520Neurons%2520-%2520raphe%252c%2520donor1.CNhs12631.11722-123D3.mm10.nobarcode.ctss.bed.gz
FANTOM CAGE (mouse)	https://fantom.gsc.riken.jp/5/datafiles/reprocessed/mm10_latest/basic/./mouse.primary_cell.hCAGE/Mouse%2520Cardiac%2520Myocytes%252c%2520donor2.CNhs12356.11729-123E1.mm10.nobarcode.ctss.bed.gz
FANTOM CAGE (mouse)	https://fantom.gsc.riken.jp/5/datafiles/reprocessed/mm10_latest/basic/./mouse.primary_cell.hCAGE/Mouse%2520Neurons%2520-%2520dorsal%2520spinal%2520cord%252c%2520donor3.CNhs12618.11643-122D5.mm10.nobarcode.ctss.bed.gz
FANTOM CAGE (mouse)	https://fantom.gsc.riken.jp/5/datafiles/reprocessed/mm10_latest/basic/./mouse.tissue.hCAGE/epididymis%2520and%2520seminiferous%2520tubule%252c%2520neonate%2520N00.CNhs11218.1310-23B1.mm10.nobarcode.ctss.bed.gz
FANTOM CAGE (mouse)	https://fantom.gsc.riken.jp/5/datafiles/reprocessed/mm10_latest/basic/./mouse.tissue.hCAGE/uterus%252c%2520adult.CNhs10509.92-27E5.mm10.nobarcode.ctss.bed.gz
FANTOM CAGE (mouse)	https://fantom.gsc.riken.jp/5/datafiles/reprocessed/mm10_latest/basic/./mouse.tissue.hCAGE/cortex%252c%2520adult.CNhs10473.12-14D5.mm10.nobarcode.ctss.bed.gz
FANTOM CAGE (mouse)	https://fantom.gsc.riken.jp/5/datafiles/reprocessed/mm10_latest/basic/./mouse.tissue.hCAGE/liver%252c%2520embryo%2520E16.CNhs10523.462-17F5.mm10.nobarcode.ctss.bed.gz
FANTOM CAGE (mouse)	https://fantom.gsc.riken.jp/5/datafiles/reprocessed/mm10_latest/basic/./mouse.tissue.hCAGE/thymus%252c%2520embryo%2520E15.CNhs11005.430-45I2.mm10.nobarcode.ctss.bed.gz
FANTOM CAGE (mouse)	https://fantom.gsc.riken.jp/5/datafiles/reprocessed/mm10_latest/basic/./mouse.tissue.hCAGE/stomach%252c%2520adult.CNhs10503.33-1H6.mm10.nobarcode.ctss.bed.gz
FANTOM CAGE (mouse)	https://fantom.gsc.riken.jp/5/datafiles/reprocessed/mm10_latest/basic/./mouse.tissue.hCAGE/cerebellum%252c%2520embryo%2520E13%252c%2520biol_rep2%2520%2528E13R2%2529.CNhs13004.10128-102G2.mm10.nobarcode.ctss.bed.gz
FANTOM CAGE (mouse)	https://fantom.gsc.riken.jp/5/datafiles/reprocessed/mm10_latest/basic/./mouse.tissue.hCAGE/forelimb%252c%2520embryo%2520E17.CNhs10598.1517-43C4.mm10.nobarcode.ctss.bed.gz
FANTOM CAGE (mouse)	https://fantom.gsc.riken.jp/5/datafiles/reprocessed/mm10_latest/basic/./mouse.tissue.hCAGE/intestine%252c%2520neonate%2520N10.CNhs11098.755-23A5.mm10.nobarcode.ctss.bed.gz
FANTOM CAGE (mouse)	https://fantom.gsc.riken.jp/5/datafiles/reprocessed/mm10_latest/basic/./mouse.tissue.hCAGE/whole%2520body%252c%2520neonate%2520N00.CNhs10525.657-19C2.mm10.nobarcode.ctss.bed.gz
FANTOM CAGE (mouse)	https://fantom.gsc.riken.jp/5/datafiles/reprocessed/mm10_latest/basic/./mouse.tissue.hCAGE/testis%252c%2520embryo%2520E16.CNhs11033.470-26G5.mm10.nobarcode.ctss.bed.gz
FANTOM CAGE (mouse)	https://fantom.gsc.riken.jp/5/datafiles/reprocessed/mm10_latest/basic/./mouse.tissue.hCAGE/liver%252c%2520embryo%2520E18.CNhs10579.499-43G4.mm10.nobarcode.ctss.bed.gz
FANTOM CAGE (mouse)	https://fantom.gsc.riken.jp/5/datafiles/reprocessed/mm10_latest/basic/./mouse.tissue.hCAGE/pancreas%252c%2520neonate%2520N16.CNhs11136.787-43B6.mm10.nobarcode.ctss.bed.gz
FANTOM CAGE (mouse)	https://fantom.gsc.riken.jp/5/datafiles/reprocessed/mm10_latest/basic/./mouse.tissue.hCAGE/kidney%252c%2520neonate%2520N25.CNhs11122.1353-25F3.mm10.nobarcode.ctss.bed.gz
FANTOM CAGE (mouse)	https://fantom.gsc.riken.jp/5/datafiles/reprocessed/mm10_latest/basic/./mouse.tissue.hCAGE/eyeball%252c%2520neonate%2520N02.CNhs11205.1551-44G8.mm10.nobarcode.ctss.bed.gz
FANTOM CAGE (mouse)	https://fantom.gsc.riken.jp/5/datafiles/reprocessed/mm10_latest/basic/./mouse.tissue.hCAGE/corpus%2520striatum%252c%2520neonate%2520N00.CNhs11226.630-43F1.mm10.nobarcode.ctss.bed.gz
FANTOM CAGE (mouse)	https://fantom.gsc.riken.jp/5/datafiles/reprocessed/mm10_latest/basic/./mouse.tissue.hCAGE/bone%2520%2528os%2520femoris%2529%252c%2520neonate%2520N16.CNhs11225.1525-43A6.mm10.nobarcode.ctss.bed.gz
FANTOM CAGE (mouse)	https://fantom.gsc.riken.jp/5/datafiles/reprocessed/mm10_latest/basic/./mouse.tissue.hCAGE/adrenal%2520gland%252c%2520embryo%2520E14.CNhs11038.406-44C5.mm10.nobarcode.ctss.bed.gz
FANTOM CAGE (mouse)	https://fantom.gsc.riken.jp/5/datafiles/reprocessed/mm10_latest/basic/./mouse.tissue.hCAGE/heart%252c%2520neonate%2520N10.CNhs11118.749-24G1.mm10.nobarcode.ctss.bed.gz
FANTOM CAGE (mouse)	https://fantom.gsc.riken.jp/5/datafiles/reprocessed/mm10_latest/basic/./mouse.tissue.hCAGE/heart%252c%2520neonate%2520N00.CNhs11213.639-21E3.mm10.nobarcode.ctss.bed.gz
FANTOM CAGE (mouse)	https://fantom.gsc.riken.jp/5/datafiles/reprocessed/mm10_latest/basic/./mouse.tissue.hCAGE/oviduct%252c%2520adult%2520pregnant%2520day01.CNhs10500.988-6G6.mm10.nobarcode.ctss.bed.gz
FANTOM CAGE (mouse)	https://fantom.gsc.riken.jp/5/datafiles/reprocessed/mm10_latest/basic/./mouse.tissue.hCAGE/cerebellum%252c%2520neonate%2520N03%252c%2520biol_rep2%2520%2528P3R2%2529.CNhs13011.10135-102G9.mm10.nobarcode.ctss.bed.gz
FANTOM CAGE (mouse)	https://fantom.gsc.riken.jp/5/datafiles/reprocessed/mm10_latest/basic/./mouse.tissue.hCAGE/vagina%252c%2520adult.CNhs10502.89-27D5.mm10.nobarcode.ctss.bed.gz
FANTOM CAGE (mouse)	https://fantom.gsc.riken.jp/5/datafiles/reprocessed/mm10_latest/basic/./mouse.tissue.hCAGE/liver%252c%2520neonate%2520N00.CNhs11117.641-24F4.mm10.nobarcode.ctss.bed.gz
FANTOM CAGE (mouse)	https://fantom.gsc.riken.jp/5/datafiles/reprocessed/mm10_latest/basic/./mouse.tissue.hCAGE/eyeball%252c%2520neonate%2520N16.CNhs11188.777-19A2.mm10.nobarcode.ctss.bed.gz
FANTOM CAGE (mouse)	https://fantom.gsc.riken.jp/5/datafiles/reprocessed/mm10_latest/basic/./mouse.tissue.hCAGE/uterus%252c%2520adult%2520pregnant%2520day19.CNhs10497.590-15F5.mm10.nobarcode.ctss.bed.gz
FANTOM CAGE (mouse)	https://fantom.gsc.riken.jp/5/datafiles/reprocessed/mm10_latest/basic/./mouse.tissue.hCAGE/cerebellum%252c%2520embryo%2520E16%252c%2520biol_rep2%2520%2528E16R2%2529.CNhs13007.10131-102G5.mm10.nobarcode.ctss.bed.gz
FANTOM CAGE (mouse)	https://fantom.gsc.riken.jp/5/datafiles/reprocessed/mm10_latest/basic/./mouse.tissue.hCAGE/bone%2520%2528os%2520femoris%2529%252c%2520neonate%2520N20.CNhs11195.1350-25C3.mm10.nobarcode.ctss.bed.gz
FANTOM CAGE (mouse)	https://fantom.gsc.riken.jp/5/datafiles/reprocessed/mm10_latest/basic/./mouse.tissue.hCAGE/pituitary%2520gland%252c%2520embryo%2520E17.CNhs11039.1265-44F5.mm10.nobarcode.ctss.bed.gz
FANTOM CAGE (mouse)	https://fantom.gsc.riken.jp/5/datafiles/reprocessed/mm10_latest/basic/./mouse.tissue.hCAGE/intestine%252c%2520neonate%2520N25.CNhs11121.1352-25E3.mm10.nobarcode.ctss.bed.gz
FANTOM CAGE (mouse)	https://fantom.gsc.riken.jp/5/datafiles/reprocessed/mm10_latest/basic/./mouse.tissue.hCAGE/lung%252c%2520embryo%2520E15.CNhs11020.432-17C5.mm10.nobarcode.ctss.bed.gz
FANTOM CAGE (mouse)	https://fantom.gsc.riken.jp/5/datafiles/reprocessed/mm10_latest/basic/./mouse.tissue.hCAGE/amnion%252c%2520adult%2520pregnant%2520day17%252e5.CNhs10488.583-22A8.mm10.nobarcode.ctss.bed.gz
FANTOM CAGE (mouse)	https://fantom.gsc.riken.jp/5/datafiles/reprocessed/mm10_latest/basic/./mouse.tissue.hCAGE/thymus%252c%2520embryo%2520E17.CNhs10581.478-18C1.mm10.nobarcode.ctss.bed.gz
FANTOM CAGE (mouse)	https://fantom.gsc.riken.jp/5/datafiles/reprocessed/mm10_latest/basic/./mouse.tissue.hCAGE/lung%252c%2520neonate%2520N00.CNhs11224.640-42C6.mm10.nobarcode.ctss.bed.gz
FANTOM CAGE (mouse)	https://fantom.gsc.riken.jp/5/datafiles/reprocessed/mm10_latest/basic/./mouse.tissue.hCAGE/intestinal%2520mucosa%252c%2520adult.CNhs10506.860-29I3.mm10.nobarcode.ctss.bed.gz
FANTOM CAGE (mouse)	https://fantom.gsc.riken.jp/5/datafiles/reprocessed/mm10_latest/basic/./mouse.tissue.hCAGE/liver%252c%2520embryo%2520E17.CNhs10510.481-18A3.mm10.nobarcode.ctss.bed.gz
FANTOM CAGE (mouse)	https://fantom.gsc.riken.jp/5/datafiles/reprocessed/mm10_latest/basic/./mouse.tissue.hCAGE/pituitary%2520gland%252c%2520embryo%2520E13.CNhs11009.370-44C7.mm10.nobarcode.ctss.bed.gz
FANTOM CAGE (mouse)	https://fantom.gsc.riken.jp/5/datafiles/reprocessed/mm10_latest/basic/./mouse.tissue.hCAGE/heart%252c%2520embryo%2520E15.CNhs11017.431-16C8.mm10.nobarcode.ctss.bed.gz
FANTOM CAGE (mouse)	https://fantom.gsc.riken.jp/5/datafiles/reprocessed/mm10_latest/basic/./mouse.tissue.hCAGE/epididymis%2520and%2520seminiferous%2520tubule%252c%2520neonate%2520N30.CNhs11199.1387-42A2.mm10.nobarcode.ctss.bed.gz
FANTOM CAGE (mouse)	https://fantom.gsc.riken.jp/5/datafiles/reprocessed/mm10_latest/basic/./mouse.tissue.hCAGE/intestine%252c%2520embryo%2520E16.CNhs10585.463-22H4.mm10.nobarcode.ctss.bed.gz
FANTOM CAGE (mouse)	https://fantom.gsc.riken.jp/5/datafiles/reprocessed/mm10_latest/basic/./mouse.tissue.hCAGE/lung%252c%2520embryo%2520E17.CNhs10605.480-44A6.mm10.nobarcode.ctss.bed.gz
FANTOM CAGE (mouse)	https://fantom.gsc.riken.jp/5/datafiles/reprocessed/mm10_latest/basic/./mouse.tissue.hCAGE/whole%2520body%252c%2520embryo%2520E16.CNhs10514.453-14F2.mm10.nobarcode.ctss.bed.gz
FANTOM CAGE (mouse)	https://fantom.gsc.riken.jp/5/datafiles/reprocessed/mm10_latest/basic/./mouse.tissue.hCAGE/kidney%252c%2520neonate%2520N20.CNhs11113.832-19I1.mm10.nobarcode.ctss.bed.gz
FANTOM CAGE (mouse)	https://fantom.gsc.riken.jp/5/datafiles/reprocessed/mm10_latest/basic/./mouse.tissue.hCAGE/cerebellum%252c%2520embryo%2520E18%252c%2520biol_rep3%2520%2528E18R3%2529.CNhs13021.10145-102I1.mm10.nobarcode.ctss.bed.gz
FANTOM CAGE (mouse)	https://fantom.gsc.riken.jp/5/datafiles/reprocessed/mm10_latest/basic/./mouse.tissue.hCAGE/heart%252c%2520embryo%2520E16.CNhs11021.457-17C6.mm10.nobarcode.ctss.bed.gz
FANTOM CAGE (mouse)	https://fantom.gsc.riken.jp/5/datafiles/reprocessed/mm10_latest/basic/./mouse.tissue.hCAGE/pituitary%2520gland%252c%2520embryo%2520E12.CNhs11018.346-16E6.mm10.nobarcode.ctss.bed.gz
FANTOM CAGE (mouse)	https://fantom.gsc.riken.jp/5/datafiles/reprocessed/mm10_latest/basic/./mouse.tissue.hCAGE/liver%252c%2520embryo%2520E13.CNhs10524.378-3H6.mm10.nobarcode.ctss.bed.gz
FANTOM CAGE (mouse)	https://fantom.gsc.riken.jp/5/datafiles/reprocessed/mm10_latest/basic/./mouse.tissue.hCAGE/intestine%252c%2520adult.CNhs10496.178-9A3.mm10.nobarcode.ctss.bed.gz
FANTOM CAGE (mouse)	https://fantom.gsc.riken.jp/5/datafiles/reprocessed/mm10_latest/basic/./mouse.tissue.hCAGE/whole%2520body%252c%2520neonate%2520N01.CNhs10576.659-23C6.mm10.nobarcode.ctss.bed.gz
FANTOM CAGE (mouse)	https://fantom.gsc.riken.jp/5/datafiles/reprocessed/mm10_latest/basic/./mouse.tissue.hCAGE/eyeball%252c%2520neonate%2520N01.CNhs11140.1532-43E7.mm10.nobarcode.ctss.bed.gz
FANTOM CAGE (mouse)	https://fantom.gsc.riken.jp/5/datafiles/reprocessed/mm10_latest/basic/./mouse.tissue.hCAGE/corpus%2520striatum%252c%2520adult.CNhs10487.19-21D8.mm10.nobarcode.ctss.bed.gz
FANTOM CAGE (mouse)	https://fantom.gsc.riken.jp/5/datafiles/reprocessed/mm10_latest/basic/./mouse.tissue.hCAGE/visual%2520cortex%2520-%2520wildtype%252c%2520neonate%2520N30%252c%2520donor2.CNhs13035.10239-104A5.mm10.nobarcode.ctss.bed.gz
FANTOM CAGE (mouse)	https://fantom.gsc.riken.jp/5/datafiles/reprocessed/mm10_latest/basic/./mouse.tissue.hCAGE/pancreas%252c%2520adult.CNhs10486.34-16E4.mm10.nobarcode.ctss.bed.gz
FANTOM CAGE (mouse)	https://fantom.gsc.riken.jp/5/datafiles/reprocessed/mm10_latest/basic/./mouse.tissue.hCAGE/cecum%252c%2520adult.CNhs10467.37-13H4.mm10.nobarcode.ctss.bed.gz
FANTOM CAGE (mouse)	https://fantom.gsc.riken.jp/5/datafiles/reprocessed/mm10_latest/basic/./mouse.tissue.hCAGE/skin%252c%2520neonate%2520N00.CNhs11124.650-25G4.mm10.nobarcode.ctss.bed.gz
FANTOM CAGE (mouse)	https://fantom.gsc.riken.jp/5/datafiles/reprocessed/mm10_latest/basic/./mouse.tissue.hCAGE/submandibular%2520gland%252c%2520adult.CNhs10469.59-29C1.mm10.nobarcode.ctss.bed.gz
FANTOM CAGE (mouse)	https://fantom.gsc.riken.jp/5/datafiles/reprocessed/mm10_latest/basic/./mouse.tissue.hCAGE/hippocampus%252c%2520adult.CNhs10478.13-16E8.mm10.nobarcode.ctss.bed.gz
FANTOM CAGE (mouse)	https://fantom.gsc.riken.jp/5/datafiles/reprocessed/mm10_latest/basic/./mouse.tissue.hCAGE/heart%252c%2520embryo%2520E17.CNhs11025.479-18E5.mm10.nobarcode.ctss.bed.gz
FANTOM CAGE (mouse)	https://fantom.gsc.riken.jp/5/datafiles/reprocessed/mm10_latest/basic/./mouse.tissue.hCAGE/intestine%252c%2520neonate%2520N06.CNhs11102.688-20B8.mm10.nobarcode.ctss.bed.gz
FANTOM CAGE (mouse)	https://fantom.gsc.riken.jp/5/datafiles/reprocessed/mm10_latest/basic/./mouse.tissue.hCAGE/intestine%252c%2520embryo%2520E15.CNhs10602.976-16D8.mm10.nobarcode.ctss.bed.gz
FANTOM CAGE (mouse)	https://fantom.gsc.riken.jp/5/datafiles/reprocessed/mm10_latest/basic/./mouse.tissue.hCAGE/liver%252c%2520neonate%2520N20.CNhs11220.823-25A3.mm10.nobarcode.ctss.bed.gz
FANTOM CAGE (mouse)	https://fantom.gsc.riken.jp/5/datafiles/reprocessed/mm10_latest/basic/./mouse.tissue.hCAGE/thymus%252c%2520embryo%2520E14.CNhs11041.402-44I4.mm10.nobarcode.ctss.bed.gz
FANTOM CAGE (mouse)	https://fantom.gsc.riken.jp/5/datafiles/reprocessed/mm10_latest/basic/./mouse.tissue.hCAGE/skin%252c%2520neonate%2520N03.CNhs11215.662-22H3.mm10.nobarcode.ctss.bed.gz
FANTOM CAGE (mouse)	https://fantom.gsc.riken.jp/5/datafiles/reprocessed/mm10_latest/basic/./mouse.tissue.hCAGE/pituitary%2520gland%252c%2520embryo%2520E14.CNhs11037.398-44A5.mm10.nobarcode.ctss.bed.gz
FANTOM CAGE (mouse)	https://fantom.gsc.riken.jp/5/datafiles/reprocessed/mm10_latest/basic/./mouse.tissue.hCAGE/testis%252c%2520neonate%2520N10.CNhs11204.763-44D9.mm10.nobarcode.ctss.bed.gz
FANTOM CAGE (mouse)	https://fantom.gsc.riken.jp/5/datafiles/reprocessed/mm10_latest/basic/./mouse.tissue.hCAGE/bone%2520%2528os%2520femoris%2529%252c%2520neonate%2520N02.CNhs11227.1985-43F5.mm10.nobarcode.ctss.bed.gz
FANTOM CAGE (mouse)	https://fantom.gsc.riken.jp/5/datafiles/reprocessed/mm10_latest/basic/./mouse.tissue.hCAGE/liver%252c%2520embryo%2520E12.CNhs10601.355-15F8.mm10.nobarcode.ctss.bed.gz
FANTOM CAGE (mouse)	https://fantom.gsc.riken.jp/5/datafiles/reprocessed/mm10_latest/basic/./mouse.tissue.hCAGE/cerebellum%252c%2520neonate%2520N09%252c%2520biol_rep3%2520%2528P9R3%2529.CNhs13026.10149-102I5.mm10.nobarcode.ctss.bed.gz
FANTOM CAGE (mouse)	https://fantom.gsc.riken.jp/5/datafiles/reprocessed/mm10_latest/basic/./mouse.tissue.hCAGE/pancreas%252c%2520neonate%2520N02.CNhs11139.1539-43D8.mm10.nobarcode.ctss.bed.gz
FANTOM CAGE (mouse)	https://fantom.gsc.riken.jp/5/datafiles/reprocessed/mm10_latest/basic/./mouse.tissue.hCAGE/colon%252c%2520adult.CNhs10468.36-18H7.mm10.nobarcode.ctss.bed.gz
FANTOM CAGE (mouse)	https://fantom.gsc.riken.jp/5/datafiles/reprocessed/mm10_latest/basic/./mouse.tissue.hCAGE/testis%252c%2520embryo%2520E13.CNhs11031.389-23F5.mm10.nobarcode.ctss.bed.gz
FANTOM CAGE (mouse)	https://fantom.gsc.riken.jp/5/datafiles/reprocessed/mm10_latest/basic/./mouse.tissue.hCAGE/intestine%252c%2520neonate%2520N30.CNhs11131.1384-42G1.mm10.nobarcode.ctss.bed.gz
FANTOM CAGE (mouse)	https://fantom.gsc.riken.jp/5/datafiles/reprocessed/mm10_latest/basic/./mouse.tissue.hCAGE/small%2520intestine%252c%2520neonate%2520N16.CNhs11114.790-21I1.mm10.nobarcode.ctss.bed.gz
FANTOM CAGE (mouse)	https://fantom.gsc.riken.jp/5/datafiles/reprocessed/mm10_latest/basic/./mouse.tissue.hCAGE/spleen%252c%2520neonate%2520N10.CNhs11116.752-24D1.mm10.nobarcode.ctss.bed.gz
FANTOM CAGE (mouse)	https://fantom.gsc.riken.jp/5/datafiles/reprocessed/mm10_latest/basic/./mouse.tissue.hCAGE/liver%252c%2520embryo%2520E15.CNhs10520.433-16D7.mm10.nobarcode.ctss.bed.gz
FANTOM CAGE (mouse)	https://fantom.gsc.riken.jp/5/datafiles/reprocessed/mm10_latest/basic/./mouse.tissue.hCAGE/cerebellum%252c%2520embryo%2520E11%252c%2520biol_rep3%2520%2528E11R3%2529.CNhs13014.10138-102H3.mm10.nobarcode.ctss.bed.gz
FANTOM CAGE (mouse)	https://fantom.gsc.riken.jp/5/datafiles/reprocessed/mm10_latest/basic/./mouse.tissue.hCAGE/Follicle%2520Associated%2520Epithelium%252c%2520pool3.CNhs13200.10263-104D2.mm10.nobarcode.ctss.bed.gz
FANTOM CAGE (mouse)	https://fantom.gsc.riken.jp/5/datafiles/reprocessed/mm10_latest/basic/./mouse.tissue.hCAGE/cerebellum%252c%2520neonate%2520N06%252c%2520biol_rep2%2520%2528P6R2%2529.CNhs13012.10136-102H1.mm10.nobarcode.ctss.bed.gz
FANTOM CAGE (mouse)	https://fantom.gsc.riken.jp/5/datafiles/reprocessed/mm10_latest/basic/./mouse.tissue.hCAGE/medulla%2520oblongata%252c%2520neonate%2520N30.CNhs11200.1396-42A3.mm10.nobarcode.ctss.bed.gz
FANTOM CAGE (mouse)	https://fantom.gsc.riken.jp/5/datafiles/reprocessed/mm10_latest/basic/./mouse.tissue.hCAGE/intestine%252c%2520neonate%2520N01.CNhs11192.1322-23E9.mm10.nobarcode.ctss.bed.gz
FANTOM CAGE (mouse)	https://fantom.gsc.riken.jp/5/datafiles/reprocessed/mm10_latest/basic/./mouse.tissue.hCAGE/whole%2520body%252c%2520embryo%2520E18.CNhs10516.493-3B3.mm10.nobarcode.ctss.bed.gz
FANTOM CAGE (mouse)	https://fantom.gsc.riken.jp/5/datafiles/reprocessed/mm10_latest/basic/./mouse.tissue.hCAGE/spleen%252c%2520neonate%2520N25.CNhs11099.1354-25G3.mm10.nobarcode.ctss.bed.gz
FANTOM CAGE (mouse)	https://fantom.gsc.riken.jp/5/datafiles/reprocessed/mm10_latest/basic/./mouse.tissue.hCAGE/cerebellum%252c%2520neonate%2520N00%252c%2520biol_rep1%2520%2528P0R1%2529.CNhs12963.10122-102F5.mm10.nobarcode.ctss.bed.gz
FANTOM CAGE (mouse)	https://fantom.gsc.riken.jp/5/datafiles/reprocessed/mm10_latest/basic/./mouse.tissue.hCAGE/skin%252c%2520neonate%2520N10.CNhs11108.762-6C4.mm10.nobarcode.ctss.bed.gz
FANTOM CAGE (mouse)	https://fantom.gsc.riken.jp/5/datafiles/reprocessed/mm10_latest/basic/./mouse.tissue.hCAGE/pancreas%252c%2520embryo%2520E18.CNhs10580.1535-43I7.mm10.nobarcode.ctss.bed.gz
FANTOM CAGE (mouse)	https://fantom.gsc.riken.jp/5/datafiles/reprocessed/mm10_latest/basic/./mouse.tissue.hCAGE/liver%252c%2520neonate%2520N07.CNhs11103.716-20H2.mm10.nobarcode.ctss.bed.gz
FANTOM CAGE (mouse)	https://fantom.gsc.riken.jp/5/datafiles/reprocessed/mm10_latest/basic/./mouse.tissue.hCAGE/forelimb%252c%2520embryo%2520E15.CNhs11007.437-20E7.mm10.nobarcode.ctss.bed.gz
FANTOM CAGE (mouse)	https://fantom.gsc.riken.jp/5/datafiles/reprocessed/mm10_latest/basic/./mouse.tissue.hCAGE/eyeball%252c%2520embryo%2520E12.CNhs11016.345-16C6.mm10.nobarcode.ctss.bed.gz
FANTOM CAGE (mouse)	https://fantom.gsc.riken.jp/5/datafiles/reprocessed/mm10_latest/basic/./mouse.tissue.hCAGE/heart%252c%2520neonate%2520N30.CNhs11202.1390-42D2.mm10.nobarcode.ctss.bed.gz
FANTOM CAGE (mouse)	https://fantom.gsc.riken.jp/5/datafiles/reprocessed/mm10_latest/basic/./mouse.tissue.hCAGE/thymus%252c%2520embryo%2520E16.CNhs11002.456-26C5.mm10.nobarcode.ctss.bed.gz
FANTOM CAGE (mouse)	https://fantom.gsc.riken.jp/5/datafiles/reprocessed/mm10_latest/basic/./mouse.tissue.hCAGE/heart%252c%2520neonate%2520N16.CNhs11209.782-15G1.mm10.nobarcode.ctss.bed.gz
FANTOM CAGE (mouse)	https://fantom.gsc.riken.jp/5/datafiles/reprocessed/mm10_latest/basic/./mouse.tissue.hCAGE/eyeball%252c%2520neonate%2520N00.CNhs11207.633-15C6.mm10.nobarcode.ctss.bed.gz
FANTOM CAGE (mouse)	https://fantom.gsc.riken.jp/5/datafiles/reprocessed/mm10_latest/basic/./mouse.tissue.hCAGE/diencephalon%252c%2520adult.CNhs10482.20-12F2.mm10.nobarcode.ctss.bed.gz
FANTOM CAGE (mouse)	https://fantom.gsc.riken.jp/5/datafiles/reprocessed/mm10_latest/basic/./mouse.tissue.hCAGE/visual%2520cortex%2520-%2520wildtype%252c%2520neonate%2520N60-70%252c%2520donor3.CNhs13039.10243-104A9.mm10.nobarcode.ctss.bed.gz
FANTOM CAGE (mouse)	https://fantom.gsc.riken.jp/5/datafiles/reprocessed/mm10_latest/basic/./mouse.tissue.hCAGE/visual%2520cortex%2520-%2520wildtype%252c%2520neonate%2520N15%252c%2520donor5.CNhs13820.10349-105D7.mm10.nobarcode.ctss.bed.gz
FANTOM CAGE (mouse)	https://fantom.gsc.riken.jp/5/datafiles/reprocessed/mm10_latest/basic/./mouse.tissue.hCAGE/spleen%252c%2520embryo%2520E18.CNhs11011.1271-21F2.mm10.nobarcode.ctss.bed.gz
FANTOM CAGE (mouse)	https://fantom.gsc.riken.jp/5/datafiles/reprocessed/mm10_latest/basic/./mouse.tissue.hCAGE/pituitary%2520gland%252c%2520neonate%2520N00.CNhs11190.1308-22E9.mm10.nobarcode.ctss.bed.gz
FANTOM CAGE (mouse)	https://fantom.gsc.riken.jp/5/datafiles/reprocessed/mm10_latest/basic/./mouse.tissue.hCAGE/visual%2520cortex%2520-%2520Mecp%2520knockout%252c%2520neonate%2520N30%252c%2520donor1.CNhs13042.10246-104B3.mm10.nobarcode.ctss.bed.gz
FANTOM CAGE (mouse)	https://fantom.gsc.riken.jp/5/datafiles/reprocessed/mm10_latest/basic/./mouse.tissue.hCAGE/lung%252c%2520neonate%2520N07.CNhs11111.715-19A3.mm10.nobarcode.ctss.bed.gz
FANTOM CAGE (mouse)	https://fantom.gsc.riken.jp/5/datafiles/reprocessed/mm10_latest/basic/./mouse.tissue.hCAGE/testis%252c%2520embryo%2520E18.CNhs11027.503-18G5.mm10.nobarcode.ctss.bed.gz
FANTOM CAGE (mouse)	https://fantom.gsc.riken.jp/5/datafiles/reprocessed/mm10_latest/basic/./mouse.tissue.hCAGE/diencephalon%252c%2520neonate%2520N30.CNhs11201.1388-42B2.mm10.nobarcode.ctss.bed.gz
FANTOM CAGE (mouse)	https://fantom.gsc.riken.jp/5/datafiles/reprocessed/mm10_latest/basic/./mouse.tissue.hCAGE/thymus%252c%2520neonate%2520N07.CNhs11211.713-19D3.mm10.nobarcode.ctss.bed.gz
FANTOM CAGE (mouse)	https://fantom.gsc.riken.jp/5/datafiles/reprocessed/mm10_latest/basic/./mouse.tissue.hCAGE/testis%252c%2520adult.CNhs10504.57-7G5.mm10.nobarcode.ctss.bed.gz
FANTOM CAGE (mouse)	https://fantom.gsc.riken.jp/5/datafiles/reprocessed/mm10_latest/basic/./mouse.tissue.hCAGE/pancreas%252c%2520neonate%2520N01.CNhs11138.1531-43D7.mm10.nobarcode.ctss.bed.gz
FANTOM CAGE (mouse)	https://fantom.gsc.riken.jp/5/datafiles/reprocessed/mm10_latest/basic/./mouse.tissue.hCAGE/spleen%252c%2520adult.CNhs10465.25-2G2.mm10.nobarcode.ctss.bed.gz
FANTOM CAGE (mouse)	https://fantom.gsc.riken.jp/5/datafiles/reprocessed/mm10_latest/basic/./mouse.tissue.hCAGE/eyeball%252c%2520embryo%2520E17.CNhs11023.1261-18D4.mm10.nobarcode.ctss.bed.gz
FANTOM CAGE (mouse)	https://fantom.gsc.riken.jp/5/datafiles/reprocessed/mm10_latest/basic/./mouse.tissue.hCAGE/corpora%2520quadrigemina%252c%2520adult.CNhs10501.16-22A4.mm10.nobarcode.ctss.bed.gz
FANTOM CAGE (mouse)	https://fantom.gsc.riken.jp/5/datafiles/reprocessed/mm10_latest/basic/./mouse.tissue.hCAGE/eyeball%252c%2520embryo%2520E14.CNhs10521.399-16E2.mm10.nobarcode.ctss.bed.gz
FANTOM CAGE (mouse)	https://fantom.gsc.riken.jp/5/datafiles/reprocessed/mm10_latest/basic/./mouse.tissue.hCAGE/adrenal%2520gland%252c%2520neonate%2520N25.CNhs11223.1377-27I3.mm10.nobarcode.ctss.bed.gz
FANTOM CAGE (mouse)	https://fantom.gsc.riken.jp/5/datafiles/reprocessed/mm10_latest/basic/./mouse.tissue.hCAGE/lung%252c%2520embryo%2520E12.CNhs10522.354-16G2.mm10.nobarcode.ctss.bed.gz
FANTOM CAGE (mouse)	https://fantom.gsc.riken.jp/5/datafiles/reprocessed/mm10_latest/basic/./mouse.tissue.hCAGE/ovary%252c%2520adult.CNhs10507.91-2I7.mm10.nobarcode.ctss.bed.gz
FANTOM CAGE (mouse)	https://fantom.gsc.riken.jp/5/datafiles/reprocessed/mm10_latest/basic/./mouse.tissue.hCAGE/cerebellum%252c%2520embryo%2520E11%252c%2520biol_rep1%2520%2528E11R1%2529.CNhs12956.10114-102E6.mm10.nobarcode.ctss.bed.gz
FANTOM CAGE (mouse)	https://fantom.gsc.riken.jp/5/datafiles/reprocessed/mm10_latest/basic/./mouse.tissue.hCAGE/Universal%2520RNA%2520-%2520Mouse%2520Normal%2520Tissues%2520Biochain%252c%2520pool1.CNhs10613.10008-101B6.mm10.nobarcode.ctss.bed.gz
FANTOM CAGE (mouse)	https://fantom.gsc.riken.jp/5/datafiles/reprocessed/mm10_latest/basic/./mouse.tissue.hCAGE/cerebellum%252c%2520embryo%2520E15%252c%2520biol_rep3%2520%2528E15R3%2529.CNhs13018.10142-102H7.mm10.nobarcode.ctss.bed.gz
FANTOM CAGE (mouse)	https://fantom.gsc.riken.jp/5/datafiles/reprocessed/mm10_latest/basic/./mouse.tissue.hCAGE/adrenal%2520gland%252c%2520embryo%2520E17.CNhs11043.1263-45I1.mm10.nobarcode.ctss.bed.gz
FANTOM CAGE (mouse)	https://fantom.gsc.riken.jp/5/datafiles/reprocessed/mm10_latest/basic/./mouse.tissue.hCAGE/lung%252c%2520embryo%2520E14.CNhs10604.404-26F8.mm10.nobarcode.ctss.bed.gz
FANTOM CAGE (mouse)	https://fantom.gsc.riken.jp/5/datafiles/reprocessed/mm10_latest/basic/./mouse.tissue.hCAGE/cerebellum%252c%2520embryo%2520E17%252c%2520biol_rep2%2520%2528E17R2%2529.CNhs13008.10132-102G6.mm10.nobarcode.ctss.bed.gz
FANTOM CAGE (mouse)	https://fantom.gsc.riken.jp/5/datafiles/reprocessed/mm10_latest/basic/./mouse.tissue.hCAGE/whole%2520body%252c%2520embryo%2520E13.CNhs10512.372-23H2.mm10.nobarcode.ctss.bed.gz
FANTOM CAGE (mouse)	https://fantom.gsc.riken.jp/5/datafiles/reprocessed/mm10_latest/basic/./mouse.tissue.hCAGE/thymus%252c%2520adult.CNhs10471.38-12B5.mm10.nobarcode.ctss.bed.gz
FANTOM CAGE (mouse)	https://fantom.gsc.riken.jp/5/datafiles/reprocessed/mm10_latest/basic/./mouse.tissue.hCAGE/whole%2520body%252c%2520embryo%2520E11.CNhs11014.324-5I8.mm10.nobarcode.ctss.bed.gz
FANTOM CAGE (mouse)	https://fantom.gsc.riken.jp/5/datafiles/reprocessed/mm10_latest/basic/./mouse.tissue.hCAGE/skin%252c%2520neonate%2520N06.CNhs11097.693-20I5.mm10.nobarcode.ctss.bed.gz
FANTOM CAGE (mouse)	https://fantom.gsc.riken.jp/5/datafiles/reprocessed/mm10_latest/basic/./mouse.tissue.hCAGE/pituitary%2520gland%252c%2520adult.CNhs10493.21-1G8.mm10.nobarcode.ctss.bed.gz
FANTOM CAGE (mouse)	https://fantom.gsc.riken.jp/5/datafiles/reprocessed/mm10_latest/basic/./mouse.tissue.hCAGE/whole%2520body%252c%2520embryo%2520E14%252e5.CNhs10578.420-27D2.mm10.nobarcode.ctss.bed.gz
FANTOM CAGE (mouse)	https://fantom.gsc.riken.jp/5/datafiles/reprocessed/mm10_latest/basic/./mouse.tissue.hCAGE/cerebellum%252c%2520neonate%2520N06%252c%2520biol_rep3%2520%2528P6R3%2529.CNhs13025.10148-102I4.mm10.nobarcode.ctss.bed.gz
FANTOM CAGE (mouse)	https://fantom.gsc.riken.jp/5/datafiles/reprocessed/mm10_latest/basic/./mouse.tissue.hCAGE/cerebellum%252c%2520embryo%2520E12%252c%2520biol_rep1%2520%2528E12R1%2529.CNhs12957.10115-102E7.mm10.nobarcode.ctss.bed.gz
FANTOM CAGE (mouse)	https://fantom.gsc.riken.jp/5/datafiles/reprocessed/mm10_latest/basic/./mouse.tissue.hCAGE/pancreas%252c%2520embryo%2520E16.CNhs11003.460-26E5.mm10.nobarcode.ctss.bed.gz
FANTOM CAGE (mouse)	https://fantom.gsc.riken.jp/5/datafiles/reprocessed/mm10_latest/basic/./mouse.tissue.hCAGE/cerebellum%252c%2520embryo%2520E14%252c%2520biol_rep3%2520%2528E14R3%2529.CNhs13017.10141-102H6.mm10.nobarcode.ctss.bed.gz
FANTOM CAGE (mouse)	https://fantom.gsc.riken.jp/5/datafiles/reprocessed/mm10_latest/basic/./mouse.tissue.hCAGE/liver%252c%2520neonate%2520N06.CNhs11101.684-20A8.mm10.nobarcode.ctss.bed.gz
FANTOM CAGE (mouse)	https://fantom.gsc.riken.jp/5/datafiles/reprocessed/mm10_latest/basic/./mouse.tissue.hCAGE/placenta%252c%2520adult%2520pregnant%2520day17.CNhs10464.577-18G3.mm10.nobarcode.ctss.bed.gz
FANTOM CAGE (mouse)	https://fantom.gsc.riken.jp/5/datafiles/reprocessed/mm10_latest/basic/./mouse.tissue.hCAGE/cerebellum%252c%2520neonate%2520N09%252c%2520biol_rep1%2520%2528P9R1%2529.CNhs12820.10125-102F8.mm10.nobarcode.ctss.bed.gz
FANTOM CAGE (mouse)	https://fantom.gsc.riken.jp/5/datafiles/reprocessed/mm10_latest/basic/./mouse.tissue.hCAGE/forelimb%252c%2520embryo%2520E13.CNhs10589.384-1E2.mm10.nobarcode.ctss.bed.gz
FANTOM CAGE (mouse)	https://fantom.gsc.riken.jp/5/datafiles/reprocessed/mm10_latest/basic/./mouse.tissue.hCAGE/heart%252c%2520neonate%2520N03.CNhs11221.1349-25I2.mm10.nobarcode.ctss.bed.gz
FANTOM CAGE (mouse)	https://fantom.gsc.riken.jp/5/datafiles/reprocessed/mm10_latest/basic/./mouse.tissue.hCAGE/whole%2520body%252c%2520embryo%2520E17.CNhs10517.475-3I5.mm10.nobarcode.ctss.bed.gz
FANTOM CAGE (mouse)	https://fantom.gsc.riken.jp/5/datafiles/reprocessed/mm10_latest/basic/./mouse.tissue.hCAGE/heart%252c%2520neonate%2520N25.CNhs11196.1351-25D3.mm10.nobarcode.ctss.bed.gz
FANTOM CAGE (mouse)	https://fantom.gsc.riken.jp/5/datafiles/reprocessed/mm10_latest/basic/./mouse.tissue.hCAGE/visual%2520cortex%2520-%2520Mecp%2520knockout%252c%2520neonate%2520N30%252c%2520donor3.CNhs13044.10248-104B5.mm10.nobarcode.ctss.bed.gz
FANTOM CAGE (mouse)	https://fantom.gsc.riken.jp/5/datafiles/reprocessed/mm10_latest/basic/./mouse.tissue.hCAGE/cerebellum%252c%2520neonate%2520N09%252c%2520biol_rep2%2520%2528P9R2%2529.CNhs13013.10137-102H2.mm10.nobarcode.ctss.bed.gz
FANTOM CAGE (mouse)	https://fantom.gsc.riken.jp/5/datafiles/reprocessed/mm10_latest/basic/./mouse.tissue.hCAGE/intestine%252c%2520embryo%2520E12.CNhs11019.1251-16I5.mm10.nobarcode.ctss.bed.gz
FANTOM CAGE (mouse)	https://fantom.gsc.riken.jp/5/datafiles/reprocessed/mm10_latest/basic/./mouse.tissue.hCAGE/cerebellum%252c%2520embryo%2520E15%252c%2520biol_rep1%2520%2528E15R1%2529.CNhs12961.10118-102F1.mm10.nobarcode.ctss.bed.gz
FANTOM CAGE (mouse)	https://fantom.gsc.riken.jp/5/datafiles/reprocessed/mm10_latest/basic/./mouse.tissue.hCAGE/heart%252c%2520embryo%2520E18.CNhs11030.1283-20G3.mm10.nobarcode.ctss.bed.gz
FANTOM CAGE (mouse)	https://fantom.gsc.riken.jp/5/datafiles/reprocessed/mm10_latest/basic/./mouse.tissue.hCAGE/forelimb%252c%2520embryo%2520E12.CNhs10600.359-14H2.mm10.nobarcode.ctss.bed.gz
FANTOM CAGE (mouse)	https://fantom.gsc.riken.jp/5/datafiles/reprocessed/mm10_latest/basic/./mouse.tissue.hCAGE/thymus%252c%2520neonate%2520N10.CNhs11194.748-24E4.mm10.nobarcode.ctss.bed.gz
FANTOM CAGE (mouse)	https://fantom.gsc.riken.jp/5/datafiles/reprocessed/mm10_latest/basic/./mouse.tissue.hCAGE/whole%2520body%252c%2520neonate%2520N06.CNhs10515.692-21D1.mm10.nobarcode.ctss.bed.gz
FANTOM CAGE (mouse)	https://fantom.gsc.riken.jp/5/datafiles/reprocessed/mm10_latest/basic/./mouse.tissue.hCAGE/whole%2520body%252c%2520embryo%2520E17%252e5.CNhs10513.490-9F9.mm10.nobarcode.ctss.bed.gz
FANTOM CAGE (mouse)	https://fantom.gsc.riken.jp/5/datafiles/reprocessed/mm10_latest/basic/./mouse.tissue.hCAGE/visual%2520cortex%2520-%2520Mecp%2520knockout%252c%2520neonate%2520N15%252c%2520donor1.CNhs13040.10244-104B1.mm10.nobarcode.ctss.bed.gz
FANTOM CAGE (mouse)	https://fantom.gsc.riken.jp/5/datafiles/reprocessed/mm10_latest/basic/./mouse.tissue.hCAGE/cerebellum%252c%2520embryo%2520E18%252c%2520biol_rep2%2520%2528E18R2%2529.CNhs13009.10133-102G7.mm10.nobarcode.ctss.bed.gz
FANTOM CAGE (mouse)	https://fantom.gsc.riken.jp/5/datafiles/reprocessed/mm10_latest/basic/./mouse.tissue.hCAGE/spleen%252c%2520embryo%2520E16.CNhs11035.461-43C1.mm10.nobarcode.ctss.bed.gz
FANTOM CAGE (mouse)	https://fantom.gsc.riken.jp/5/datafiles/reprocessed/mm10_latest/basic/./mouse.tissue.hCAGE/stomach%252c%2520neonate%2520N25.CNhs11104.1355-25E4.mm10.nobarcode.ctss.bed.gz
FANTOM CAGE (mouse)	https://fantom.gsc.riken.jp/5/datafiles/reprocessed/mm10_latest/basic/./mouse.tissue.hCAGE/stomach%252c%2520embryo%2520E18.CNhs10999.1286-20C6.mm10.nobarcode.ctss.bed.gz
FANTOM CAGE (mouse)	https://fantom.gsc.riken.jp/5/datafiles/reprocessed/mm10_latest/basic/./mouse.tissue.hCAGE/skin%252c%2520adult.CNhs10492.30-1C3.mm10.nobarcode.ctss.bed.gz
FANTOM CAGE (mouse)	https://fantom.gsc.riken.jp/5/datafiles/reprocessed/mm10_latest/basic/./mouse.tissue.hCAGE/cerebellum%252c%2520neonate%2520N06%252c%2520biol_rep1%2520%2528P6R1%2529.CNhs12819.10124-102F7.mm10.nobarcode.ctss.bed.gz
FANTOM CAGE (mouse)	https://fantom.gsc.riken.jp/5/datafiles/reprocessed/mm10_latest/basic/./mouse.tissue.hCAGE/visual%2520cortex%2520-%2520Mecp%2520knockout%252c%2520neonate%2520N60-70%252c%2520donor1.CNhs13045.10249-104B6.mm10.nobarcode.ctss.bed.gz
FANTOM CAGE (mouse)	https://fantom.gsc.riken.jp/5/datafiles/reprocessed/mm10_latest/basic/./mouse.tissue.hCAGE/hippocampus%252c%2520neonate%2520N00.CNhs11228.627-43G1.mm10.nobarcode.ctss.bed.gz
FANTOM CAGE (mouse)	https://fantom.gsc.riken.jp/5/datafiles/reprocessed/mm10_latest/basic/./mouse.tissue.hCAGE/ovary%252c%2520embryo%2520E18.CNhs11040.505-44H7.mm10.nobarcode.ctss.bed.gz
FANTOM CAGE (mouse)	https://fantom.gsc.riken.jp/5/datafiles/reprocessed/mm10_latest/basic/./mouse.tissue.hCAGE/liver%252c%2520neonate%2520N10.CNhs11115.751-24B9.mm10.nobarcode.ctss.bed.gz
FANTOM CAGE (mouse)	https://fantom.gsc.riken.jp/5/datafiles/reprocessed/mm10_latest/basic/./mouse.tissue.hCAGE/pancreas%252c%2520neonate%2520N00.CNhs11105.645-26G9.mm10.nobarcode.ctss.bed.gz
FANTOM CAGE (mouse)	https://fantom.gsc.riken.jp/5/datafiles/reprocessed/mm10_latest/basic/./mouse.tissue.hCAGE/visual%2520cortex%2520-%2520wildtype%252c%2520neonate%2520N15%252c%2520donor1.CNhs13031.10235-104A1.mm10.nobarcode.ctss.bed.gz
FANTOM CAGE (mouse)	https://fantom.gsc.riken.jp/5/datafiles/reprocessed/mm10_latest/basic/./mouse.tissue.hCAGE/kidney%252c%2520neonate%2520N30.CNhs11203.1385-42H1.mm10.nobarcode.ctss.bed.gz
FANTOM CAGE (mouse)	https://fantom.gsc.riken.jp/5/datafiles/reprocessed/mm10_latest/basic/./mouse.tissue.hCAGE/testis%252c%2520neonate%2520N07.CNhs11222.726-26I4.mm10.nobarcode.ctss.bed.gz
FANTOM CAGE (mouse)	https://fantom.gsc.riken.jp/5/datafiles/reprocessed/mm10_latest/basic/./mouse.tissue.hCAGE/lung%252c%2520adult.CNhs10474.28-22B1.mm10.nobarcode.ctss.bed.gz
FANTOM CAGE (mouse)	https://fantom.gsc.riken.jp/5/datafiles/reprocessed/mm10_latest/basic/./mouse.tissue.hCAGE/visual%2520cortex%2520-%2520wildtype%252c%2520neonate%2520N15%252c%2520donor3.CNhs13033.10237-104A3.mm10.nobarcode.ctss.bed.gz
FANTOM CAGE (mouse)	https://fantom.gsc.riken.jp/5/datafiles/reprocessed/mm10_latest/basic/./mouse.tissue.hCAGE/liver%252c%2520neonate%2520N03.CNhs11123.1345-25G2.mm10.nobarcode.ctss.bed.gz
FANTOM CAGE (mouse)	https://fantom.gsc.riken.jp/5/datafiles/reprocessed/mm10_latest/basic/./mouse.tissue.hCAGE/pituitary%2520gland%252c%2520embryo%2520E15.CNhs10592.427-16B9.mm10.nobarcode.ctss.bed.gz
FANTOM CAGE (mouse)	https://fantom.gsc.riken.jp/5/datafiles/reprocessed/mm10_latest/basic/./mouse.tissue.hCAGE/cortex%252c%2520neonate%2520N30.CNhs11107.1392-42F2.mm10.nobarcode.ctss.bed.gz
FANTOM CAGE (mouse)	https://fantom.gsc.riken.jp/5/datafiles/reprocessed/mm10_latest/basic/./mouse.tissue.hCAGE/mammary%2520gland%252c%2520adult%2520lactating%2520day02.CNhs10480.595-22B6.mm10.nobarcode.ctss.bed.gz
FANTOM CAGE (mouse)	https://fantom.gsc.riken.jp/5/datafiles/reprocessed/mm10_latest/basic/./mouse.tissue.hCAGE/testis%252c%2520neonate%2520N20.CNhs11110.839-18H3.mm10.nobarcode.ctss.bed.gz
FANTOM CAGE (mouse)	https://fantom.gsc.riken.jp/5/datafiles/reprocessed/mm10_latest/basic/./mouse.tissue.hCAGE/cerebellum%252c%2520embryo%2520E18%252c%2520biol_rep1%2520%2528E18R1%2529.CNhs12962.10121-102F4.mm10.nobarcode.ctss.bed.gz
FANTOM CAGE (mouse)	https://fantom.gsc.riken.jp/5/datafiles/reprocessed/mm10_latest/basic/./mouse.tissue.hCAGE/thymus%252c%2520neonate%2520N02.CNhs11181.1541-43F8.mm10.nobarcode.ctss.bed.gz
FANTOM CAGE (mouse)	https://fantom.gsc.riken.jp/5/datafiles/reprocessed/mm10_latest/basic/./mouse.tissue.hCAGE/pancreas%252c%2520neonate%2520N25.CNhs11094.1555-45E2.mm10.nobarcode.ctss.bed.gz
FANTOM CAGE (mouse)	https://fantom.gsc.riken.jp/5/datafiles/reprocessed/mm10_latest/basic/./mouse.tissue.hCAGE/visual%2520cortex%2520-%2520wildtype%252c%2520neonate%2520N60-70%252c%2520donor1.CNhs13037.10241-104A7.mm10.nobarcode.ctss.bed.gz
FANTOM CAGE (mouse)	https://fantom.gsc.riken.jp/5/datafiles/reprocessed/mm10_latest/basic/./mouse.tissue.hCAGE/lung%252c%2520embryo%2520E18.CNhs10583.1287-20I6.mm10.nobarcode.ctss.bed.gz
FANTOM CAGE (mouse)	https://fantom.gsc.riken.jp/5/datafiles/reprocessed/mm10_latest/basic/./mouse.tissue.hCAGE/cerebellum%252c%2520neonate%2520N00%252c%2520biol_rep3%2520%2528P0R3%2529.CNhs13022.10146-102I2.mm10.nobarcode.ctss.bed.gz
FANTOM CAGE (mouse)	https://fantom.gsc.riken.jp/5/datafiles/reprocessed/mm10_latest/basic/./mouse.tissue.hCAGE/adrenal%2520gland%252c%2520embryo%2520E18.CNhs11026.1262-18F5.mm10.nobarcode.ctss.bed.gz
FANTOM CAGE (mouse)	https://fantom.gsc.riken.jp/5/datafiles/reprocessed/mm10_latest/basic/./mouse.tissue.hCAGE/pancreas%252c%2520neonate%2520N30.CNhs11182.1548-44H5.mm10.nobarcode.ctss.bed.gz
FANTOM CAGE (mouse)	https://fantom.gsc.riken.jp/5/datafiles/reprocessed/mm10_latest/basic/./mouse.tissue.hCAGE/visual%2520cortex%2520-%2520Mecp%2520knockout%252c%2520neonate%2520N60-70%252c%2520donor2.CNhs13046.10250-104B7.mm10.nobarcode.ctss.bed.gz
FANTOM CAGE (mouse)	https://fantom.gsc.riken.jp/5/datafiles/reprocessed/mm10_latest/basic/./mouse.tissue.hCAGE/visual%2520cortex%2520-%2520wildtype%252c%2520neonate%2520N15%252c%2520donor2.CNhs13032.10236-104A2.mm10.nobarcode.ctss.bed.gz
FANTOM CAGE (mouse)	https://fantom.gsc.riken.jp/5/datafiles/reprocessed/mm10_latest/basic/./mouse.tissue.hCAGE/adrenal%2520gland%252c%2520embryo%2520E16.CNhs11004.1254-43D6.mm10.nobarcode.ctss.bed.gz
FANTOM CAGE (mouse)	https://fantom.gsc.riken.jp/5/datafiles/reprocessed/mm10_latest/basic/./mouse.tissue.hCAGE/cerebellum%252c%2520neonate%2520N03%252c%2520biol_rep1%2520%2528P3R1%2529.CNhs13001.10123-102F6.mm10.nobarcode.ctss.bed.gz
FANTOM CAGE (mouse)	https://fantom.gsc.riken.jp/5/datafiles/reprocessed/mm10_latest/basic/./mouse.tissue.hCAGE/vesicular%2520gland%252c%2520adult.CNhs10491.51-27F8.mm10.nobarcode.ctss.bed.gz
FANTOM CAGE (mouse)	https://fantom.gsc.riken.jp/5/datafiles/reprocessed/mm10_latest/basic/./mouse.tissue.hCAGE/visual%2520cortex%2520-%2520wildtype%252c%2520neonate%2520N30%252c%2520donor3.CNhs13036.10240-104A6.mm10.nobarcode.ctss.bed.gz
FANTOM CAGE (mouse)	https://fantom.gsc.riken.jp/5/datafiles/reprocessed/mm10_latest/basic/./mouse.tissue.hCAGE/urinary%2520bladder%252c%2520adult.CNhs10481.879-12E4.mm10.nobarcode.ctss.bed.gz
FANTOM CAGE (mouse)	https://fantom.gsc.riken.jp/5/datafiles/reprocessed/mm10_latest/basic/./mouse.tissue.hCAGE/cerebellum%252c%2520embryo%2520E14%252c%2520biol_rep2%2520%2528E14R2%2529.CNhs13005.10129-102G3.mm10.nobarcode.ctss.bed.gz
FANTOM CAGE (mouse)	https://fantom.gsc.riken.jp/5/datafiles/reprocessed/mm10_latest/basic/./mouse.tissue.hCAGE/stomach%252c%2520embryo%2520E17.CNhs11006.1035-18D5.mm10.nobarcode.ctss.bed.gz
FANTOM CAGE (mouse)	https://fantom.gsc.riken.jp/5/datafiles/reprocessed/mm10_latest/basic/./mouse.tissue.hCAGE/bone%2520%2528os%2520femoris%2529%252c%2520adult.CNhs10483.56-12G2.mm10.nobarcode.ctss.bed.gz
FANTOM CAGE (mouse)	https://fantom.gsc.riken.jp/5/datafiles/reprocessed/mm10_latest/basic/./mouse.tissue.hCAGE/lung%252c%2520neonate%2520N20.CNhs11109.822-18A4.mm10.nobarcode.ctss.bed.gz
FANTOM CAGE (mouse)	https://fantom.gsc.riken.jp/5/datafiles/reprocessed/mm10_latest/basic/./mouse.tissue.hCAGE/whole%2520body%252c%2520embryo%2520E12.CNhs10587.857-27C9.mm10.nobarcode.ctss.bed.gz
FANTOM CAGE (mouse)	https://fantom.gsc.riken.jp/5/datafiles/reprocessed/mm10_latest/basic/./mouse.tissue.hCAGE/cerebellum%252c%2520embryo%2520E17%252c%2520biol_rep3%2520%2528E17R3%2529.CNhs13020.10144-102H9.mm10.nobarcode.ctss.bed.gz
FANTOM CAGE (mouse)	https://fantom.gsc.riken.jp/5/datafiles/reprocessed/mm10_latest/basic/./mouse.tissue.hCAGE/liver%252c%2520embryo%2520E14.CNhs10594.409-16E1.mm10.nobarcode.ctss.bed.gz
FANTOM CAGE (mouse)	https://fantom.gsc.riken.jp/5/datafiles/reprocessed/mm10_latest/basic/./mouse.tissue.hCAGE/spinal%2520cord%252c%2520adult.CNhs10505.24-13C9.mm10.nobarcode.ctss.bed.gz
FANTOM CAGE (mouse)	https://fantom.gsc.riken.jp/5/datafiles/reprocessed/mm10_latest/basic/./mouse.tissue.hCAGE/cerebellum%252c%2520neonate%2520N00%252c%2520biol_rep2%2520%2528P0R2%2529.CNhs13010.10134-102G8.mm10.nobarcode.ctss.bed.gz
FANTOM CAGE (mouse)	https://fantom.gsc.riken.jp/5/datafiles/reprocessed/mm10_latest/basic/./mouse.tissue.hCAGE/stomach%252c%2520neonate%2520N07.CNhs11210.718-18A9.mm10.nobarcode.ctss.bed.gz
FANTOM CAGE (mouse)	https://fantom.gsc.riken.jp/5/datafiles/reprocessed/mm10_latest/basic/./mouse.tissue.hCAGE/pancreas%252c%2520embryo%2520E15.CNhs11042.1556-45F2.mm10.nobarcode.ctss.bed.gz
FANTOM CAGE (mouse)	https://fantom.gsc.riken.jp/5/datafiles/reprocessed/mm10_latest/basic/./mouse.tissue.hCAGE/olfactory%2520brain%252c%2520adult.CNhs10489.18-22I9.mm10.nobarcode.ctss.bed.gz
FANTOM CAGE (mouse)	https://fantom.gsc.riken.jp/5/datafiles/reprocessed/mm10_latest/basic/./mouse.tissue.hCAGE/Follicle%2520Associated%2520Epithelium%252c%2520pool2.CNhs13211.10262-104D1.mm10.nobarcode.ctss.bed.gz
FANTOM CAGE (mouse)	https://fantom.gsc.riken.jp/5/datafiles/reprocessed/mm10_latest/basic/./mouse.tissue.hCAGE/stomach%252c%2520embryo%2520E12.CNhs10588.356-43E3.mm10.nobarcode.ctss.bed.gz
FANTOM CAGE (mouse)	https://fantom.gsc.riken.jp/5/datafiles/reprocessed/mm10_latest/basic/./mouse.tissue.hCAGE/stomach%252c%2520neonate%2520N03.CNhs11193.1340-24B8.mm10.nobarcode.ctss.bed.gz
FANTOM CAGE (mouse)	https://fantom.gsc.riken.jp/5/datafiles/reprocessed/mm10_latest/basic/./mouse.tissue.hCAGE/cerebellum%252c%2520embryo%2520E17%252c%2520biol_rep1%2520%2528E17R1%2529.CNhs12818.10120-102F3.mm10.nobarcode.ctss.bed.gz
FANTOM CAGE (mouse)	https://fantom.gsc.riken.jp/5/datafiles/reprocessed/mm10_latest/basic/./mouse.tissue.hCAGE/forelimb%252c%2520embryo%2520E11.CNhs10596.335-25E2.mm10.nobarcode.ctss.bed.gz
FANTOM CAGE (mouse)	https://fantom.gsc.riken.jp/5/datafiles/reprocessed/mm10_latest/basic/./mouse.tissue.hCAGE/muscle%2520%2528biceps%2520femoris%2529%252c%2520neonate%2520N30.CNhs11129.1389-42C2.mm10.nobarcode.ctss.bed.gz
FANTOM CAGE (mouse)	https://fantom.gsc.riken.jp/5/datafiles/reprocessed/mm10_latest/basic/./mouse.tissue.hCAGE/cerebellum%252c%2520embryo%2520E16%252c%2520biol_rep1%2520%2528E16R1%2529.CNhs13000.10119-102F2.mm10.nobarcode.ctss.bed.gz
FANTOM CAGE (mouse)	https://fantom.gsc.riken.jp/5/datafiles/reprocessed/mm10_latest/basic/./mouse.tissue.hCAGE/visual%2520cortex%2520-%2520Mecp%2520knockout%252c%2520neonate%2520N15%252c%2520donor2.CNhs13041.10245-104B2.mm10.nobarcode.ctss.bed.gz
FANTOM CAGE (mouse)	https://fantom.gsc.riken.jp/5/datafiles/reprocessed/mm10_latest/basic/./mouse.tissue.hCAGE/lung%252c%2520neonate%2520N30.CNhs11133.1394-42H2.mm10.nobarcode.ctss.bed.gz
FANTOM CAGE (mouse)	https://fantom.gsc.riken.jp/5/datafiles/reprocessed/mm10_latest/basic/./mouse.tissue.hCAGE/cerebellum%252c%2520embryo%2520E14%252c%2520biol_rep1%2520%2528E14R1%2529.CNhs12960.10117-102E9.mm10.nobarcode.ctss.bed.gz
FANTOM CAGE (mouse)	https://fantom.gsc.riken.jp/5/datafiles/reprocessed/mm10_latest/basic/./mouse.tissue.hCAGE/liver%252c%2520neonate%2520N25.CNhs11198.1368-26H1.mm10.nobarcode.ctss.bed.gz
FANTOM CAGE (mouse)	https://fantom.gsc.riken.jp/5/datafiles/reprocessed/mm10_latest/basic/./mouse.tissue.hCAGE/cerebellum%252c%2520embryo%2520E12%252c%2520biol_rep2%2520%2528E12R2%2529.CNhs13003.10127-102G1.mm10.nobarcode.ctss.bed.gz
FANTOM CAGE (mouse)	https://fantom.gsc.riken.jp/5/datafiles/reprocessed/mm10_latest/basic/./mouse.tissue.hCAGE/forelimb%252c%2520embryo%2520E14.CNhs10577.413-26A8.mm10.nobarcode.ctss.bed.gz
FANTOM CAGE (mouse)	https://fantom.gsc.riken.jp/5/datafiles/reprocessed/mm10_latest/basic/./mouse.tissue.hCAGE/lung%252c%2520neonate%2520N06.CNhs11212.683-20E5.mm10.nobarcode.ctss.bed.gz
FANTOM CAGE (mouse)	https://fantom.gsc.riken.jp/5/datafiles/reprocessed/mm10_latest/basic/./mouse.tissue.hCAGE/lung%252c%2520neonate%2520N10.CNhs11219.750-23E6.mm10.nobarcode.ctss.bed.gz
FANTOM CAGE (mouse)	https://fantom.gsc.riken.jp/5/datafiles/reprocessed/mm10_latest/basic/./mouse.tissue.hCAGE/eyeball%252c%2520embryo%2520E15.CNhs10593.426-16C9.mm10.nobarcode.ctss.bed.gz
FANTOM CAGE (mouse)	https://fantom.gsc.riken.jp/5/datafiles/reprocessed/mm10_latest/basic/./mouse.tissue.hCAGE/testis%252c%2520embryo%2520E17.CNhs11029.486-18I5.mm10.nobarcode.ctss.bed.gz
FANTOM CAGE (mouse)	https://fantom.gsc.riken.jp/5/datafiles/reprocessed/mm10_latest/basic/./mouse.tissue.hCAGE/lung%252c%2520embryo%2520E16.CNhs10998.458-17B6.mm10.nobarcode.ctss.bed.gz
FANTOM CAGE (mouse)	https://fantom.gsc.riken.jp/5/datafiles/reprocessed/mm10_latest/basic/./mouse.tissue.hCAGE/kidney%252c%2520embryo%2520E18.CNhs11001.1288-20C7.mm10.nobarcode.ctss.bed.gz
FANTOM CAGE (mouse)	https://fantom.gsc.riken.jp/5/datafiles/reprocessed/mm10_latest/basic/./mouse.tissue.hCAGE/pancreas%252c%2520embryo%2520E14.CNhs11012.405-44F4.mm10.nobarcode.ctss.bed.gz
FANTOM CAGE (mouse)	https://fantom.gsc.riken.jp/5/datafiles/reprocessed/mm10_latest/basic/./mouse.tissue.hCAGE/ovary%252c%2520neonate%2520N00.CNhs11217.1299-22I4.mm10.nobarcode.ctss.bed.gz
FANTOM CAGE (mouse)	https://fantom.gsc.riken.jp/5/datafiles/reprocessed/mm10_latest/basic/./mouse.tissue.hCAGE/stomach%252c%2520neonate%2520N30.CNhs11134.1386-42I1.mm10.nobarcode.ctss.bed.gz
FANTOM CAGE (mouse)	https://fantom.gsc.riken.jp/5/datafiles/reprocessed/mm10_latest/basic/./mouse.tissue.hCAGE/intestine%252c%2520embryo%2520E17.CNhs10582.482-18D3.mm10.nobarcode.ctss.bed.gz
FANTOM CAGE (mouse)	https://fantom.gsc.riken.jp/5/datafiles/reprocessed/mm10_latest/basic/./mouse.tissue.hCAGE/cerebellum%252c%2520neonate%2520N03%252c%2520biol_rep3%2520%2528P3R3%2529.CNhs13024.10147-102I3.mm10.nobarcode.ctss.bed.gz
FANTOM CAGE (mouse)	https://fantom.gsc.riken.jp/5/datafiles/reprocessed/mm10_latest/basic/./mouse.tissue.hCAGE/whole%2520body%252c%2520neonate%2520N10.CNhs10518.761-6B4.mm10.nobarcode.ctss.bed.gz
FANTOM CAGE (mouse)	https://fantom.gsc.riken.jp/5/datafiles/reprocessed/mm10_latest/basic/./mouse.tissue.hCAGE/cerebellum%252c%2520embryo%2520E11%252c%2520biol_rep2%2520%2528E11R2%2529.CNhs13002.10126-102F9.mm10.nobarcode.ctss.bed.gz
FANTOM CAGE (mouse)	https://fantom.gsc.riken.jp/5/datafiles/reprocessed/mm10_latest/basic/./mouse.tissue.hCAGE/cerebellum%252c%2520embryo%2520E15%252c%2520biol_rep2%2520%2528E15R2%2529.CNhs13006.10130-102G4.mm10.nobarcode.ctss.bed.gz
FANTOM CAGE (mouse)	https://fantom.gsc.riken.jp/5/datafiles/reprocessed/mm10_latest/basic/./mouse.tissue.hCAGE/thymus%252c%2520neonate%2520N30.CNhs11132.1393-42G2.mm10.nobarcode.ctss.bed.gz
FANTOM CAGE (mouse)	https://fantom.gsc.riken.jp/5/datafiles/reprocessed/mm10_latest/basic/./mouse.tissue.hCAGE/testis%252c%2520neonate%2520N30.CNhs11130.1391-42E2.mm10.nobarcode.ctss.bed.gz
FANTOM CAGE (mouse)	https://fantom.gsc.riken.jp/5/datafiles/reprocessed/mm10_latest/basic/./mouse.tissue.hCAGE/tongue%252c%2520adult.CNhs10499.32-1B4.mm10.nobarcode.ctss.bed.gz
FANTOM CAGE (mouse)	https://fantom.gsc.riken.jp/5/datafiles/reprocessed/mm10_latest/basic/./mouse.tissue.hCAGE/visual%2520cortex%2520-%2520Mecp%2520knockout%252c%2520neonate%2520N15%252c%2520donor3.CNhs13821.10350-105D8.mm10.nobarcode.ctss.bed.gz
FANTOM CAGE (mouse)	https://fantom.gsc.riken.jp/5/datafiles/reprocessed/mm10_latest/basic/./mouse.tissue.hCAGE/stomach%252c%2520embryo%2520E15.CNhs10603.1252-16G8.mm10.nobarcode.ctss.bed.gz
FANTOM CAGE (mouse)	https://fantom.gsc.riken.jp/5/datafiles/reprocessed/mm10_latest/basic/./mouse.tissue.hCAGE/kidney%252c%2520embryo%2520E14.CNhs10606.411-4I9.mm10.nobarcode.ctss.bed.gz
FANTOM CAGE (mouse)	https://fantom.gsc.riken.jp/5/datafiles/reprocessed/mm10_latest/basic/./mouse.tissue.hCAGE/lung%252c%2520neonate%2520N25.CNhs11119.1359-25C7.mm10.nobarcode.ctss.bed.gz
FANTOM CAGE (mouse)	https://fantom.gsc.riken.jp/5/datafiles/reprocessed/mm10_latest/basic/./mouse.tissue.hCAGE/intestine%252c%2520neonate%2520N20.CNhs11187.827-18D1.mm10.nobarcode.ctss.bed.gz
FANTOM CAGE (mouse)	https://fantom.gsc.riken.jp/5/datafiles/reprocessed/mm10_latest/basic/./mouse.tissue.hCAGE/thymus%252c%2520neonate%2520N25.CNhs11125.1362-25G7.mm10.nobarcode.ctss.bed.gz
FANTOM CAGE (mouse)	https://fantom.gsc.riken.jp/5/datafiles/reprocessed/mm10_latest/basic/./mouse.tissue.hCAGE/intestine%252c%2520neonate%2520N00.CNhs11126.644-26D1.mm10.nobarcode.ctss.bed.gz
FANTOM CAGE (mouse)	https://fantom.gsc.riken.jp/5/datafiles/reprocessed/mm10_latest/basic/./mouse.tissue.hCAGE/accessory%2520axillary%2520lymph%2520node%252c%2520adult.CNhs10475.1063-29H9.mm10.nobarcode.ctss.bed.gz
FANTOM CAGE (mouse)	https://fantom.gsc.riken.jp/5/datafiles/reprocessed/mm10_latest/basic/./mouse.tissue.hCAGE/cerebellum%252c%2520embryo%2520E12%252c%2520biol_rep3%2520%2528E12R3%2529.CNhs13015.10139-102H4.mm10.nobarcode.ctss.bed.gz
FANTOM CAGE (mouse)	https://fantom.gsc.riken.jp/5/datafiles/reprocessed/mm10_latest/basic/./mouse.tissue.hCAGE/heart%252c%2520embryo%2520E11.CNhs10586.331-24E9.mm10.nobarcode.ctss.bed.gz
FANTOM CAGE (mouse)	https://fantom.gsc.riken.jp/5/datafiles/reprocessed/mm10_latest/basic/./mouse.tissue.hCAGE/whole%2520body%252c%2520embryo%2520E14.CNhs10519.395-14B1.mm10.nobarcode.ctss.bed.gz
FANTOM CAGE (mouse)	https://fantom.gsc.riken.jp/5/datafiles/reprocessed/mm10_latest/basic/./mouse.tissue.hCAGE/cerebellum%252c%2520embryo%2520E13%252c%2520biol_rep1%2520%2528E13R1%2529.CNhs12958.10116-102E8.mm10.nobarcode.ctss.bed.gz
FANTOM CAGE (mouse)	https://fantom.gsc.riken.jp/5/datafiles/reprocessed/mm10_latest/basic/./mouse.tissue.hCAGE/mammary%2520gland%252c%2520adult%2520pregnant%2520day19.CNhs10476.588-5H2.mm10.nobarcode.ctss.bed.gz
FANTOM CAGE (mouse)	https://fantom.gsc.riken.jp/5/datafiles/reprocessed/mm10_latest/basic/./mouse.tissue.hCAGE/pancreas%252c%2520embryo%2520E17.CNhs10599.1558-45G3.mm10.nobarcode.ctss.bed.gz
FANTOM CAGE (mouse)	https://fantom.gsc.riken.jp/5/datafiles/reprocessed/mm10_latest/basic/./mouse.tissue.hCAGE/epididymis%252c%2520adult.CNhs10490.58-23B2.mm10.nobarcode.ctss.bed.gz
FANTOM CAGE (mouse)	https://fantom.gsc.riken.jp/5/datafiles/reprocessed/mm10_latest/basic/./mouse.tissue.hCAGE/pituitary%2520gland%252c%2520embryo%2520E16.CNhs11036.449-43F6.mm10.nobarcode.ctss.bed.gz
FANTOM CAGE (mouse)	https://fantom.gsc.riken.jp/5/datafiles/reprocessed/mm10_latest/basic/./mouse.tissue.hCAGE/Clontech%2520Mouse%2520Universal%2520Reference%2520Total%2520RNA%252c%2520pool1.CNhs10609.10001-101A3.mm10.nobarcode.ctss.bed.gz
FANTOM CAGE (mouse)	https://fantom.gsc.riken.jp/5/datafiles/reprocessed/mm10_latest/basic/./mouse.tissue.hCAGE/prostate%252c%2520adult.CNhs10470.859-1F8.mm10.nobarcode.ctss.bed.gz
FANTOM CAGE (mouse)	https://fantom.gsc.riken.jp/5/datafiles/reprocessed/mm10_latest/basic/./mouse.tissue.hCAGE/kidney%252c%2520neonate%2520N00.CNhs11214.646-21G7.mm10.nobarcode.ctss.bed.gz
FANTOM CAGE (mouse)	https://fantom.gsc.riken.jp/5/datafiles/reprocessed/mm10_latest/basic/./mouse.tissue.hCAGE/eyeball%252c%2520adult.CNhs10484.31-12G4.mm10.nobarcode.ctss.bed.gz
FANTOM CAGE (mouse)	https://fantom.gsc.riken.jp/5/datafiles/reprocessed/mm10_latest/basic/./mouse.tissue.hCAGE/visual%2520cortex%2520-%2520wildtype%252c%2520neonate%2520N60-70%252c%2520donor2.CNhs13038.10242-104A8.mm10.nobarcode.ctss.bed.gz
FANTOM CAGE (mouse)	https://fantom.gsc.riken.jp/5/datafiles/reprocessed/mm10_latest/basic/./mouse.tissue.hCAGE/visual%2520cortex%2520-%2520Mecp%2520knockout%252c%2520neonate%2520N30%252c%2520donor2.CNhs13043.10247-104B4.mm10.nobarcode.ctss.bed.gz
FANTOM CAGE (mouse)	https://fantom.gsc.riken.jp/5/datafiles/reprocessed/mm10_latest/basic/./mouse.tissue.hCAGE/kidney%252c%2520neonate%2520N10.CNhs11206.758-6D5.mm10.nobarcode.ctss.bed.gz
FANTOM CAGE (mouse)	https://fantom.gsc.riken.jp/5/datafiles/reprocessed/mm10_latest/basic/./mouse.tissue.hCAGE/thymus%252c%2520neonate%2520N20.CNhs11186.820-7A2.mm10.nobarcode.ctss.bed.gz
FANTOM CAGE (mouse)	https://fantom.gsc.riken.jp/5/datafiles/reprocessed/mm10_latest/basic/./mouse.tissue.hCAGE/thymus%252c%2520neonate%2520N03.CNhs11137.2104-43C7.mm10.nobarcode.ctss.bed.gz
FANTOM CAGE (mouse)	https://fantom.gsc.riken.jp/5/datafiles/reprocessed/mm10_latest/basic/./mouse.tissue.hCAGE/cerebellum%252c%2520adult.CNhs10494.15-8B2.mm10.nobarcode.ctss.bed.gz
FANTOM CAGE (mouse)	https://fantom.gsc.riken.jp/5/datafiles/reprocessed/mm10_latest/basic/./mouse.tissue.hCAGE/medulla%2520oblongata%252c%2520adult.CNhs10477.17-12C2.mm10.nobarcode.ctss.bed.gz
FANTOM CAGE (mouse)	https://fantom.gsc.riken.jp/5/datafiles/reprocessed/mm10_latest/basic/./mouse.tissue.hCAGE/placenta%252c%2520adult%2520pregnant%2520day10.CNhs10472.539-13I7.mm10.nobarcode.ctss.bed.gz
FANTOM CAGE (mouse)	https://fantom.gsc.riken.jp/5/datafiles/reprocessed/mm10_latest/basic/./mouse.tissue.hCAGE/adrenal%2520gland%252c%2520neonate%2520N00.CNhs11191.1311-23C1.mm10.nobarcode.ctss.bed.gz
FANTOM CAGE (mouse)	https://fantom.gsc.riken.jp/5/datafiles/reprocessed/mm10_latest/basic/./mouse.tissue.hCAGE/heart%252c%2520embryo%2520E14.CNhs10597.403-26D4.mm10.nobarcode.ctss.bed.gz
FANTOM CAGE (mouse)	https://fantom.gsc.riken.jp/5/datafiles/reprocessed/mm10_latest/basic/./mouse.tissue.hCAGE/aorta%252c%2520adult.CNhs10498.46-23H1.mm10.nobarcode.ctss.bed.gz
FANTOM CAGE (mouse)	https://fantom.gsc.riken.jp/5/datafiles/reprocessed/mm10_latest/basic/./mouse.tissue.hCAGE/testis%252c%2520embryo%2520E15.CNhs11034.443-27C5.mm10.nobarcode.ctss.bed.gz
FANTOM CAGE (mouse)	https://fantom.gsc.riken.jp/5/datafiles/reprocessed/mm10_latest/basic/./mouse.tissue.hCAGE/SABiosciences%2520XpressRef%2520Mouse%2520Universal%2520Total%2520RNA%252c%2520pool1.CNhs10611.10003-101A7.mm10.nobarcode.ctss.bed.gz
FANTOM CAGE (mouse)	https://fantom.gsc.riken.jp/5/datafiles/reprocessed/mm10_latest/basic/./mouse.tissue.hCAGE/cerebellum%252c%2520neonate%2520N30.CNhs11135.1395-42I2.mm10.nobarcode.ctss.bed.gz
FANTOM CAGE (mouse)	https://fantom.gsc.riken.jp/5/datafiles/reprocessed/mm10_latest/basic/./mouse.tissue.hCAGE/stomach%252c%2520embryo%2520E16.CNhs11022.459-17D4.mm10.nobarcode.ctss.bed.gz
FANTOM CAGE (mouse)	https://fantom.gsc.riken.jp/5/datafiles/reprocessed/mm10_latest/basic/./mouse.tissue.hCAGE/testis%252c%2520neonate%2520N00.CNhs11189.1300-22B7.mm10.nobarcode.ctss.bed.gz
FANTOM CAGE (mouse)	https://fantom.gsc.riken.jp/5/datafiles/reprocessed/mm10_latest/basic/./mouse.tissue.hCAGE/cerebellum%252c%2520embryo%2520E16%252c%2520biol_rep3%2520%2528E16R3%2529.CNhs13019.10143-102H8.mm10.nobarcode.ctss.bed.gz
FANTOM CAGE (mouse)	https://fantom.gsc.riken.jp/5/datafiles/reprocessed/mm10_latest/basic/./mouse.tissue.hCAGE/visual%2520cortex%2520-%2520Mecp%2520knockout%252c%2520neonate%2520N60-70%252c%2520donor3.CNhs13048.10251-104B8.mm10.nobarcode.ctss.bed.gz
FANTOM CAGE (mouse)	https://fantom.gsc.riken.jp/5/datafiles/reprocessed/mm10_latest/basic/./mouse.tissue.hCAGE/intestine%252c%2520neonate%2520N07.CNhs11095.720-20F2.mm10.nobarcode.ctss.bed.gz
FANTOM CAGE (mouse)	https://fantom.gsc.riken.jp/5/datafiles/reprocessed/mm10_latest/basic/./mouse.tissue.hCAGE/kidney%252c%2520embryo%2520E17.CNhs11028.483-18I2.mm10.nobarcode.ctss.bed.gz
FANTOM CAGE (mouse)	https://fantom.gsc.riken.jp/5/datafiles/reprocessed/mm10_latest/basic/./mouse.tissue.hCAGE/spleen%252c%2520neonate%2520N20.CNhs11112.824-19H1.mm10.nobarcode.ctss.bed.gz
FANTOM CAGE (mouse)	https://fantom.gsc.riken.jp/5/datafiles/reprocessed/mm10_latest/basic/./mouse.tissue.hCAGE/kidney%252c%2520embryo%2520E15.CNhs10997.434-16F8.mm10.nobarcode.ctss.bed.gz
FANTOM CAGE (mouse)	https://fantom.gsc.riken.jp/5/datafiles/reprocessed/mm10_latest/basic/./mouse.tissue.hCAGE/thymus%252c%2520neonate%2520N06.CNhs11197.681-26C4.mm10.nobarcode.ctss.bed.gz
FANTOM CAGE (mouse)	https://fantom.gsc.riken.jp/5/datafiles/reprocessed/mm10_latest/basic/./mouse.tissue.hCAGE/heart%252c%2520embryo%2520E13.CNhs11013.376-3I9.mm10.nobarcode.ctss.bed.gz
FANTOM CAGE (mouse)	https://fantom.gsc.riken.jp/5/datafiles/reprocessed/mm10_latest/basic/./mouse.tissue.hCAGE/intestine%252c%2520embryo%2520E18.CNhs10526.1289-20F7.mm10.nobarcode.ctss.bed.gz
FANTOM CAGE (mouse)	https://fantom.gsc.riken.jp/5/datafiles/reprocessed/mm10_latest/basic/./mouse.tissue.hCAGE/adrenal%2520gland%252c%2520adult.CNhs10508.49-24D7.mm10.nobarcode.ctss.bed.gz
FANTOM CAGE (mouse)	https://fantom.gsc.riken.jp/5/datafiles/reprocessed/mm10_latest/basic/./mouse.tissue.hCAGE/forelimb%252c%2520embryo%2520E18.CNhs11008.1520-43B5.mm10.nobarcode.ctss.bed.gz
FANTOM CAGE (mouse)	https://fantom.gsc.riken.jp/5/datafiles/reprocessed/mm10_latest/basic/./mouse.tissue.hCAGE/intestine%252c%2520embryo%2520E13.CNhs11010.381-16D5.mm10.nobarcode.ctss.bed.gz
FANTOM CAGE (mouse)	https://fantom.gsc.riken.jp/5/datafiles/reprocessed/mm10_latest/basic/./mouse.tissue.hCAGE/visual%2520cortex%2520-%2520wildtype%252c%2520neonate%2520N30%252c%2520donor1.CNhs13034.10238-104A4.mm10.nobarcode.ctss.bed.gz
FANTOM CAGE (mouse)	https://fantom.gsc.riken.jp/5/datafiles/reprocessed/mm10_latest/basic/./mouse.tissue.hCAGE/heart%252c%2520embryo%2520E12.CNhs11015.353-12F5.mm10.nobarcode.ctss.bed.gz
FANTOM CAGE (mouse)	https://fantom.gsc.riken.jp/5/datafiles/reprocessed/mm10_latest/basic/./mouse.tissue.hCAGE/liver%252c%2520adult%2520pregnant%2520day01.CNhs10466.508-5B2.mm10.nobarcode.ctss.bed.gz
FANTOM CAGE (mouse)	https://fantom.gsc.riken.jp/5/datafiles/reprocessed/mm10_latest/basic/./mouse.tissue.hCAGE/Ileum%2520epithelium%252c%2520pool1.CNhs13199.10252-104B9.mm10.nobarcode.ctss.bed.gz
FANTOM CAGE (mouse)	https://fantom.gsc.riken.jp/5/datafiles/reprocessed/mm10_latest/basic/./mouse.tissue.hCAGE/kidney%252c%2520embryo%2520E16.CNhs10584.464-22A5.mm10.nobarcode.ctss.bed.gz
FANTOM CAGE (mouse)	https://fantom.gsc.riken.jp/5/datafiles/reprocessed/mm10_latest/basic/./mouse.tissue.hCAGE/liver%252c%2520neonate%2520N30.CNhs11106.1382-42D1.mm10.nobarcode.ctss.bed.gz
FANTOM CAGE (mouse)	https://fantom.gsc.riken.jp/5/datafiles/reprocessed/mm10_latest/basic/./mouse.tissue.hCAGE/cerebellum%252c%2520embryo%2520E13%252c%2520biol_rep3%2520%2528E13R3%2529.CNhs13016.10140-102H5.mm10.nobarcode.ctss.bed.gz
FANTOM CAGE (mouse)	https://fantom.gsc.riken.jp/5/datafiles/reprocessed/mm10_latest/basic/./mouse.tissue.hCAGE/heart%252c%2520neonate%2520N20.CNhs11127.821-26I6.mm10.nobarcode.ctss.bed.gz
FANTOM CAGE (mouse)	https://fantom.gsc.riken.jp/5/datafiles/reprocessed/mm10_latest/basic/./mouse.tissue.hCAGE/thymus%252c%2520embryo%2520E18.CNhs10595.1273-19G4.mm10.nobarcode.ctss.bed.gz
FANTOM CAGE (mouse)	https://fantom.gsc.riken.jp/5/datafiles/reprocessed/mm10_latest/basic/./mouse.tissue.hCAGE/gonad%252c%2520embryo%2520E13.CNhs11044.1564-45I6.mm10.nobarcode.ctss.bed.gz
FANTOM CAGE (mouse)	https://fantom.gsc.riken.jp/5/datafiles/reprocessed/mm10_latest/basic/./mouse.cell_line.hCAGE/mouse%2520fibroblast%2520cell%2520line%253a%2520CRL-1658%2520NIH%252f3T3.CNhs11093.1830-49C7.mm10.nobarcode.ctss.bed.gz
FANTOM CAGE (mouse)	https://fantom.gsc.riken.jp/5/datafiles/reprocessed/mm10_latest/basic/./mouse.tissue.LQhCAGE/Ileum%2520epithelium%252c%2520treated%2520with%2520RANKL%252c%2520day03%252c%2520pool3.CNhs13234.10260-104C8.mm10.nobarcode.ctss.bed.gz
FANTOM CAGE (mouse)	https://fantom.gsc.riken.jp/5/datafiles/reprocessed/mm10_latest/basic/./mouse.timecourse.LQhCAGE/hepatic%2520stellate%2520cells%252c%2520partial%2520hepatectomy%252c%252048hr%252c%2520biol_rep2.CNhs14515.13620-146H2.mm10.nobarcode.ctss.bed.gz
FANTOM CAGE (mouse)	https://fantom.gsc.riken.jp/5/datafiles/reprocessed/mm10_latest/basic/./mouse.timecourse.LQhCAGE/liver%2520sinusoidal%2520endothelial%2520cells%252c%2520partial%2520hepatectomy%252c%252048hr%252c%2520biol_rep2.CNhs14405.13605-146F5.mm10.nobarcode.ctss.bed.gz
FANTOM CAGE (mouse)	https://fantom.gsc.riken.jp/5/datafiles/reprocessed/mm10_latest/basic/./mouse.timecourse.LQhCAGE/hepatic%2520stellate%2520cells%252c%2520partial%2520hepatectomy%252c%252048hr%252c%2520biol_rep1.CNhs14514.13619-146H1.mm10.nobarcode.ctss.bed.gz
FANTOM CAGE (mouse)	https://fantom.gsc.riken.jp/5/datafiles/reprocessed/mm10_latest/basic/./mouse.timecourse.LQhCAGE/liver%2520sinusoidal%2520endothelial%2520cells%252c%2520partial%2520hepatectomy%252c%252001week%252c%2520biol_rep2.CNhs14509.13608-146F8.mm10.nobarcode.ctss.bed.gz
FANTOM CAGE (mouse)	https://fantom.gsc.riken.jp/5/datafiles/reprocessed/mm10_latest/basic/./mouse.timecourse.LQhCAGE/liver%2520sinusoidal%2520endothelial%2520cells%252c%2520partial%2520hepatectomy%252c%252002hr%252c%2520biol_rep1.CNhs14504.13598-146E7.mm10.nobarcode.ctss.bed.gz
FANTOM CAGE (mouse)	https://fantom.gsc.riken.jp/5/datafiles/reprocessed/mm10_latest/basic/./mouse.timecourse.LQhCAGE/whole%2520body%252c%2520embryo%2520E17%252e5%252c%2520pool1%2520%2528internal%2520control%2529.CNhs14401.10101-102D4.mm10.nobarcode.ctss.bed.gz
FANTOM CAGE (mouse)	https://fantom.gsc.riken.jp/5/datafiles/reprocessed/mm10_latest/basic/./mouse.timecourse.LQhCAGE/hepatic%2520stellate%2520cells%252c%2520partial%2520hepatectomy%252c%252030hr%252c%2520biol_rep3.CNhs14513.13618-146G9.mm10.nobarcode.ctss.bed.gz
FANTOM CAGE (mouse)	https://fantom.gsc.riken.jp/5/datafiles/reprocessed/mm10_latest/basic/./mouse.timecourse.LQhCAGE/hepatic%2520stellate%2520cells%252c%2520partial%2520hepatectomy%252c%252030hr%252c%2520biol_rep1.CNhs14511.13616-146G7.mm10.nobarcode.ctss.bed.gz
FANTOM CAGE (mouse)	https://fantom.gsc.riken.jp/5/datafiles/reprocessed/mm10_latest/basic/./mouse.timecourse.LQhCAGE/liver%2520sinusoidal%2520endothelial%2520cells%252c%2520partial%2520hepatectomy%252c%252001week%252c%2520biol_rep1.CNhs14508.13607-146F7.mm10.nobarcode.ctss.bed.gz
FANTOM CAGE (mouse)	https://fantom.gsc.riken.jp/5/datafiles/reprocessed/mm10_latest/basic/./mouse.timecourse.LQhCAGE/hematopoietic%2520stem%2520cell%252c%2520bone%2520marrow%2520derived%252c%2520embryo%2520E19%252e5.CNhs14375.11956-126C3.mm10.nobarcode.ctss.bed.gz
FANTOM CAGE (mouse)	https://fantom.gsc.riken.jp/5/datafiles/reprocessed/mm10_latest/basic/./mouse.timecourse.LQhCAGE/liver%2520sinusoidal%2520endothelial%2520cells%252c%2520partial%2520hepatectomy%252c%252001week%252c%2520biol_rep3.CNhs14510.13609-146F9.mm10.nobarcode.ctss.bed.gz
FANTOM CAGE (mouse)	https://fantom.gsc.riken.jp/5/datafiles/reprocessed/mm10_latest/basic/./mouse.timecourse.LQhCAGE/hepatic%2520stellate%2520cells%252c%2520sham%2520operation%252c%2520biol_rep3.CNhs14392.13612-146G3.mm10.nobarcode.ctss.bed.gz
FANTOM CAGE (mouse)	https://fantom.gsc.riken.jp/5/datafiles/reprocessed/mm10_latest/basic/./mouse.timecourse.LQhCAGE/liver%2520sinusoidal%2520endothelial%2520cells%252c%2520partial%2520hepatectomy%252c%252002hr%252c%2520biol_rep3.CNhs14400.13600-146E9.mm10.nobarcode.ctss.bed.gz
FANTOM CAGE (mouse)	https://fantom.gsc.riken.jp/5/datafiles/reprocessed/mm10_latest/basic/./mouse.timecourse.LQhCAGE/liver%2520sinusoidal%2520endothelial%2520cells%252c%2520sham%2520operation%252c%2520biol_rep2.CNhs14502.13596-146E5.mm10.nobarcode.ctss.bed.gz
FANTOM CAGE (mouse)	https://fantom.gsc.riken.jp/5/datafiles/reprocessed/mm10_latest/basic/./mouse.timecourse.LQhCAGE/hepatic%2520stellate%2520cells%252c%2520sham%2520operation%252c%2520biol_rep1.CNhs14390.13610-146G1.mm10.nobarcode.ctss.bed.gz
FANTOM CAGE (mouse)	https://fantom.gsc.riken.jp/5/datafiles/reprocessed/mm10_latest/basic/./mouse.timecourse.LQhCAGE/hepatic%2520stellate%2520cells%252c%2520partial%2520hepatectomy%252c%252002hr%252c%2520biol_rep1.CNhs14393.13613-146G4.mm10.nobarcode.ctss.bed.gz
FANTOM CAGE (mouse)	https://fantom.gsc.riken.jp/5/datafiles/reprocessed/mm10_latest/basic/./mouse.timecourse.LQhCAGE/hematopoietic%2520stem%2520cell%252c%2520aorta-gonad-mesonephros%2520%2528AGM%2529%2520region%2520derived%252c%2520embryo%2520E10%252e5.CNhs14374.11949-126B5.mm10.nobarcode.ctss.bed.gz
FANTOM CAGE (mouse)	https://fantom.gsc.riken.jp/5/datafiles/reprocessed/mm10_latest/basic/./mouse.timecourse.LQhCAGE/liver%2520sinusoidal%2520endothelial%2520cells%252c%2520partial%2520hepatectomy%252c%252002hr%252c%2520biol_rep2.CNhs14399.13599-146E8.mm10.nobarcode.ctss.bed.gz
FANTOM CAGE (mouse)	https://fantom.gsc.riken.jp/5/datafiles/reprocessed/mm10_latest/basic/./mouse.timecourse.LQhCAGE/liver%2520sinusoidal%2520endothelial%2520cells%252c%2520sham%2520operation%252c%2520biol_rep1.CNhs14503.13595-146E4.mm10.nobarcode.ctss.bed.gz
FANTOM CAGE (mouse)	https://fantom.gsc.riken.jp/5/datafiles/reprocessed/mm10_latest/basic/./mouse.timecourse.LQhCAGE/liver%2520sinusoidal%2520endothelial%2520cells%252c%2520sham%2520operation%252c%2520biol_rep3.CNhs14398.13597-146E6.mm10.nobarcode.ctss.bed.gz
FANTOM CAGE (mouse)	https://fantom.gsc.riken.jp/5/datafiles/reprocessed/mm10_latest/basic/./mouse.timecourse.LQhCAGE/hepatic%2520stellate%2520cells%252c%2520partial%2520hepatectomy%252c%252048hr%252c%2520biol_rep3.CNhs14516.13621-146H3.mm10.nobarcode.ctss.bed.gz
FANTOM CAGE (mouse)	https://fantom.gsc.riken.jp/5/datafiles/reprocessed/mm10_latest/basic/./mouse.timecourse.LQhCAGE/liver%2520sinusoidal%2520endothelial%2520cells%252c%2520partial%2520hepatectomy%252c%252030hr%252c%2520biol_rep3.CNhs14506.13603-146F3.mm10.nobarcode.ctss.bed.gz
FANTOM CAGE (mouse)	https://fantom.gsc.riken.jp/5/datafiles/reprocessed/mm10_latest/basic/./mouse.timecourse.LQhCAGE/liver%2520sinusoidal%2520endothelial%2520cells%252c%2520partial%2520hepatectomy%252c%252048hr%252c%2520biol_rep3.CNhs14507.13606-146F6.mm10.nobarcode.ctss.bed.gz
FANTOM CAGE (mouse)	https://fantom.gsc.riken.jp/5/datafiles/reprocessed/mm10_latest/basic/./mouse.timecourse.LQhCAGE/liver%2520sinusoidal%2520endothelial%2520cells%252c%2520partial%2520hepatectomy%252c%252048hr%252c%2520biol_rep1.CNhs14404.13604-146F4.mm10.nobarcode.ctss.bed.gz
FANTOM CAGE (mouse)	https://fantom.gsc.riken.jp/5/datafiles/reprocessed/mm10_latest/basic/./mouse.timecourse.LQhCAGE/hepatic%2520stellate%2520cells%252c%2520partial%2520hepatectomy%252c%252030hr%252c%2520biol_rep2.CNhs14512.13617-146G8.mm10.nobarcode.ctss.bed.gz
FANTOM CAGE (mouse)	https://fantom.gsc.riken.jp/5/datafiles/reprocessed/mm10_latest/basic/./mouse.timecourse.LQhCAGE/liver%2520sinusoidal%2520endothelial%2520cells%252c%2520partial%2520hepatectomy%252c%252030hr%252c%2520biol_rep2.CNhs14403.13602-146F2.mm10.nobarcode.ctss.bed.gz
FANTOM CAGE (mouse)	https://fantom.gsc.riken.jp/5/datafiles/reprocessed/mm10_latest/basic/./mouse.timecourse.LQhCAGE/hepatic%2520stellate%2520cells%252c%2520sham%2520operation%252c%2520biol_rep2.CNhs14391.13611-146G2.mm10.nobarcode.ctss.bed.gz
FANTOM CAGE (mouse)	https://fantom.gsc.riken.jp/5/datafiles/reprocessed/mm10_latest/basic/./mouse.timecourse.LQhCAGE/hepatic%2520stellate%2520cells%252c%2520partial%2520hepatectomy%252c%252001week%252c%2520biol_rep1.CNhs14517.13622-146H4.mm10.nobarcode.ctss.bed.gz
FANTOM CAGE (mouse)	https://fantom.gsc.riken.jp/5/datafiles/reprocessed/mm10_latest/basic/./mouse.timecourse.LQhCAGE/liver%2520sinusoidal%2520endothelial%2520cells%252c%2520partial%2520hepatectomy%252c%252030hr%252c%2520biol_rep1.CNhs14402.13601-146F1.mm10.nobarcode.ctss.bed.gz
FANTOM CAGE (mouse)	https://fantom.gsc.riken.jp/5/datafiles/reprocessed/mm10_latest/basic/./mouse.primary_cell.LQhCAGE/natural%2520helper%2520cells%252c%2520IL33%2520treated%252c%2520day02%252c%2520biol_rep3%252c%2520tech_rep3.CNhs14379.12252-129I2.mm10.nobarcode.ctss.bed.gz
FANTOM CAGE (mouse)	https://fantom.gsc.riken.jp/5/datafiles/reprocessed/mm10_latest/basic/./mouse.primary_cell.LQhCAGE/natural%2520helper%2520cells%252c%2520naive%252c%2520biol_rep1%252c%2520tech_rep3.CNhs14381.12256-129I6.mm10.nobarcode.ctss.bed.gz
FANTOM CAGE (mouse)	https://fantom.gsc.riken.jp/5/datafiles/reprocessed/mm10_latest/basic/./mouse.primary_cell.LQhCAGE/Ileum%2520epithelium%252c%2520pool2.CNhs13232.10253-104C1.mm10.nobarcode.ctss.bed.gz
FANTOM CAGE (mouse)	https://fantom.gsc.riken.jp/5/datafiles/reprocessed/mm10_latest/basic/./mouse.primary_cell.LQhCAGE/CD326%252b%2520enterocyte%2520isolated%2520from%2520mice%252c%2520treated%2520with%2520RANKL%252c%2520day03%252c%2520pool2.CNhs13233.11851-124I6.mm10.nobarcode.ctss.bed.gz
FANTOM CAGE (mouse)	https://fantom.gsc.riken.jp/5/datafiles/reprocessed/mm10_latest/basic/./mouse.primary_cell.LQhCAGE/granulocyte%2520macrophage%2520progenitor%2520GMP%252c%2520biol_rep1.CNhs12206.12123-128C8.mm10.nobarcode.ctss.bed.gz
FANTOM CAGE (mouse)	https://fantom.gsc.riken.jp/5/datafiles/reprocessed/mm10_latest/basic/./mouse.primary_cell.LQhCAGE/natural%2520helper%2520cells%252c%2520IL2%2520treated%252c%2520day15%252c%2520biol_rep1%252c%2520tech_rep3.CNhs14378.12247-129H6.mm10.nobarcode.ctss.bed.gz
FANTOM CAGE (mouse)	https://fantom.gsc.riken.jp/5/datafiles/reprocessed/mm10_latest/basic/./mouse.primary_cell.LQhCAGE/natural%2520helper%2520cells%252c%2520IL2%2520treated%252c%2520day15%252c%2520biol_rep2%252c%2520tech_rep3.CNhs14388.12248-129H7.mm10.nobarcode.ctss.bed.gz
FANTOM CAGE (mouse)	https://fantom.gsc.riken.jp/5/datafiles/reprocessed/mm10_latest/basic/./mouse.primary_cell.LQhCAGE/common%2520myeloid%2520progenitor%2520CMP%252c%2520biol_rep2.CNhs12203.12125-128D1.mm10.nobarcode.ctss.bed.gz
FANTOM CAGE (mouse)	https://fantom.gsc.riken.jp/5/datafiles/reprocessed/mm10_latest/basic/./mouse.primary_cell.LQhCAGE/MC1%252bGr1%252b%2520myeloid-derived%2520suppressor%2520cells%2520cancer%252c%2520donor3%2520%25280128%25203LL%2529.CNhs12542.12163-128H3.mm10.nobarcode.ctss.bed.gz
FANTOM CAGE (mouse)	https://fantom.gsc.riken.jp/5/datafiles/reprocessed/mm10_latest/basic/./mouse.primary_cell.LQhCAGE/natural%2520helper%2520cells%252c%2520IL2%2520treated%252c%2520day15%252c%2520biol_rep3%252c%2520tech_rep3.CNhs14389.12249-129H8.mm10.nobarcode.ctss.bed.gz
FANTOM CAGE (mouse)	https://fantom.gsc.riken.jp/5/datafiles/reprocessed/mm10_latest/basic/./mouse.primary_cell.LQhCAGE/MC1%252bGr1%252b%2520myeloid-derived%2520suppressor%2520cells%2520control%252c%2520donor3%2520%25280128%2520PBS%2529.CNhs12543.12164-128H4.mm10.nobarcode.ctss.bed.gz
FANTOM CAGE (mouse)	https://fantom.gsc.riken.jp/5/datafiles/reprocessed/mm10_latest/basic/./mouse.primary_cell.LQhCAGE/MC1%252bGr1%252b%2520myeloid-derived%2520suppressor%2520cells%2520control%252c%2520donor1%2520%25284%252c5%252c6PBS%2529.CNhs12540.12160-128G9.mm10.nobarcode.ctss.bed.gz
FANTOM CAGE (mouse)	https://fantom.gsc.riken.jp/5/datafiles/reprocessed/mm10_latest/basic/./mouse.primary_cell.LQhCAGE/GP2%252b%2520M%2520cell%252c%2520pool3.CNhs13240.11847-124I2.mm10.nobarcode.ctss.bed.gz
FANTOM CAGE (mouse)	https://fantom.gsc.riken.jp/5/datafiles/reprocessed/mm10_latest/basic/./mouse.primary_cell.LQhCAGE/Inner%2520ear%2520stem%2520cells%252c%2520differentiation%252c%2520day03%252c%2520pool1.CNhs12189.12217-129E3.mm10.nobarcode.ctss.bed.gz
FANTOM CAGE (mouse)	https://fantom.gsc.riken.jp/5/datafiles/reprocessed/mm10_latest/basic/./mouse.primary_cell.LQhCAGE/common%2520myeloid%2520progenitor%2520CMP%252c%2520biol_rep3.CNhs12551.12128-128D4.mm10.nobarcode.ctss.bed.gz
FANTOM CAGE (mouse)	https://fantom.gsc.riken.jp/5/datafiles/reprocessed/mm10_latest/basic/./mouse.primary_cell.LQhCAGE/stem%2520cell%2520%2528cKit%252b%2520Sca1-%2520lineage-%2529%2520KSL%252c%2520biol_rep3.CNhs12536.12127-128D3.mm10.nobarcode.ctss.bed.gz
FANTOM CAGE (mouse)	https://fantom.gsc.riken.jp/5/datafiles/reprocessed/mm10_latest/basic/./mouse.primary_cell.LQhCAGE/MC1%252bGr1%252b%2520myeloid-derived%2520suppressor%2520cells%2520cancer%252c%2520donor2%2520%25280127%25203LL%2529.CNhs12198.12161-128H1.mm10.nobarcode.ctss.bed.gz
FANTOM CAGE (mouse)	https://fantom.gsc.riken.jp/5/datafiles/reprocessed/mm10_latest/basic/./mouse.primary_cell.LQhCAGE/natural%2520helper%2520cells%252c%2520naive%252c%2520biol_rep3%252c%2520tech_rep3.CNhs14387.12258-129I8.mm10.nobarcode.ctss.bed.gz
FANTOM CAGE (mouse)	https://fantom.gsc.riken.jp/5/datafiles/reprocessed/mm10_latest/basic/./mouse.primary_cell.LQhCAGE/natural%2520helper%2520cells%252c%2520IL33%2520treated%252c%2520day02%252c%2520biol_rep2%252c%2520tech_rep3.CNhs14385.12251-129I1.mm10.nobarcode.ctss.bed.gz
FANTOM CAGE (mouse)	https://fantom.gsc.riken.jp/5/datafiles/reprocessed/mm10_latest/basic/./mouse.primary_cell.LQhCAGE/natural%2520helper%2520cells%252c%2520IL33%2520treated%252c%252001hr%252c%2520biol_rep3%252c%2520tech_rep3.CNhs14380.12255-129I5.mm10.nobarcode.ctss.bed.gz
FANTOM CAGE (mouse)	https://fantom.gsc.riken.jp/5/datafiles/reprocessed/mm10_latest/basic/./mouse.primary_cell.LQhCAGE/MC1%252bGr1%252b%2520myeloid-derived%2520suppressor%2520cells%2520control%252c%2520donor2%2520%25280127%2520PBS%2529.CNhs12541.12162-128H2.mm10.nobarcode.ctss.bed.gz
FANTOM CAGE (mouse)	https://fantom.gsc.riken.jp/5/datafiles/reprocessed/mm10_latest/basic/./mouse.primary_cell.LQhCAGE/MC1%252bGr1%252b%2520myeloid-derived%2520suppressor%2520cells%2520cancer%252c%2520donor1%2520%252810%252c11%252c12%25203LL%2529.CNhs12539.12159-128G8.mm10.nobarcode.ctss.bed.gz
FANTOM CAGE (mouse)	https://fantom.gsc.riken.jp/5/datafiles/reprocessed/mm10_latest/basic/./mouse.primary_cell.LQhCAGE/Inner%2520ear%2520stem%2520cells%252c%25204th%2520generation%2520stem%2520cells%252c%2520pool1.CNhs12544.12216-129E2.mm10.nobarcode.ctss.bed.gz
FANTOM CAGE (mouse)	https://fantom.gsc.riken.jp/5/datafiles/reprocessed/mm10_latest/basic/./mouse.primary_cell.LQhCAGE/GP2%252b%2520M%2520cell%252c%2520pool1.CNhs13228.11845-124H9.mm10.nobarcode.ctss.bed.gz
FANTOM CAGE (mouse)	https://fantom.gsc.riken.jp/5/datafiles/reprocessed/mm10_latest/basic/./mouse.primary_cell.LQhCAGE/Lgr5%2520positive%2520intestinal%2520stem%2520cells%252c%2520pool2.CNhs12556.12229-129F6.mm10.nobarcode.ctss.bed.gz
FANTOM CAGE (mouse)	https://fantom.gsc.riken.jp/5/datafiles/reprocessed/mm10_latest/basic/./mouse.primary_cell.LQhCAGE/Sox2%252b%2520Supporting%2520cells%2520-%2520organ%2520of%2520corti%252c%2520pool1.CNhs12532.12157-128G6.mm10.nobarcode.ctss.bed.gz
FANTOM CAGE (mouse)	https://fantom.gsc.riken.jp/5/datafiles/reprocessed/mm10_latest/basic/./mouse.primary_cell.LQhCAGE/Lgr5%2520positive%2520intestinal%2520stem%2520cells%252c%2520pool1.CNhs12555.12228-129F5.mm10.nobarcode.ctss.bed.gz
FANTOM CAGE (mouse)	https://fantom.gsc.riken.jp/5/datafiles/reprocessed/mm10_latest/basic/./mouse.primary_cell.LQhCAGE/CD326%252b%252b%2520enterocyte%2520isolated%2520from%2520mice%252c%2520treated%2520with%2520RANKL%252c%2520day03%252c%2520pool1.CNhs13236.11852-124I7.mm10.nobarcode.ctss.bed.gz
FANTOM CAGE (mouse)	https://fantom.gsc.riken.jp/5/datafiles/reprocessed/mm10_latest/basic/./mouse.primary_cell.LQhCAGE/CD326%252b%2520enterocyte%2520isolated%2520from%2520mice%252c%2520treated%2520with%2520RANKL%252c%2520day03%252c%2520pool1.CNhs13242.11850-124I5.mm10.nobarcode.ctss.bed.gz
FANTOM CAGE (mouse)	https://fantom.gsc.riken.jp/5/datafiles/reprocessed/mm10_latest/basic/./mouse.primary_cell.LQhCAGE/natural%2520helper%2520cells%252c%2520IL33%2520treated%252c%2520day02%252c%2520biol_rep1%252c%2520tech_rep3.CNhs14386.12250-129H9.mm10.nobarcode.ctss.bed.gz
FANTOM CAGE (mouse)	https://fantom.gsc.riken.jp/5/datafiles/reprocessed/mm10_latest/basic/./mouse.primary_cell.LQhCAGE/natural%2520helper%2520cells%252c%2520IL33%2520treated%252c%252001hr%252c%2520biol_rep1%252c%2520tech_rep3.CNhs14383.12253-129I3.mm10.nobarcode.ctss.bed.gz
FANTOM CAGE (mouse)	https://fantom.gsc.riken.jp/5/datafiles/reprocessed/mm10_latest/basic/./mouse.primary_cell.LQhCAGE/natural%2520helper%2520cells%252c%2520naive%252c%2520biol_rep2%252c%2520tech_rep3.CNhs14382.12257-129I7.mm10.nobarcode.ctss.bed.gz
FANTOM CAGE (mouse)	https://fantom.gsc.riken.jp/5/datafiles/reprocessed/mm10_latest/basic/./mouse.primary_cell.LQhCAGE/GP2%252b%2520M%2520cell%252c%2520pool2.CNhs13231.11846-124I1.mm10.nobarcode.ctss.bed.gz
FANTOM CAGE (mouse)	https://fantom.gsc.riken.jp/5/datafiles/reprocessed/mm10_latest/basic/./mouse.primary_cell.LQhCAGE/Inner%2520ear%2520stem%2520cells%252c%2520differentiation%252c%2520day10%252c%2520pool1.CNhs12190.12218-129E4.mm10.nobarcode.ctss.bed.gz
FANTOM CAGE (mouse)	https://fantom.gsc.riken.jp/5/datafiles/reprocessed/mm10_latest/basic/./mouse.primary_cell.LQhCAGE/Atoh1%252b%2520Inner%2520ear%2520hair%2520cells%2520-%2520organ%2520of%2520corti%252c%2520pool1.CNhs12533.12158-128G7.mm10.nobarcode.ctss.bed.gz
FANTOM CAGE (mouse)	https://fantom.gsc.riken.jp/5/datafiles/reprocessed/mm10_latest/basic/./mouse.primary_cell.LQhCAGE/granulocyte%2520macrophage%2520progenitor%2520GMP%252c%2520biol_rep2.CNhs12202.12126-128D2.mm10.nobarcode.ctss.bed.gz
FANTOM CAGE (mouse)	https://fantom.gsc.riken.jp/5/datafiles/reprocessed/mm10_latest/basic/./mouse.primary_cell.LQhCAGE/Lgr5%2520positive%2520intestinal%2520stem%2520cells%252c%2520pool3.CNhs12557.12230-129F7.mm10.nobarcode.ctss.bed.gz
FANTOM CAGE (mouse)	https://fantom.gsc.riken.jp/5/datafiles/reprocessed/mm10_latest/basic/./mouse.primary_cell.LQhCAGE/natural%2520helper%2520cells%252c%2520IL33%2520treated%252c%252001hr%252c%2520biol_rep2%252c%2520tech_rep3.CNhs14384.12254-129I4.mm10.nobarcode.ctss.bed.gz
FANTOM CAGE (mouse)	https://fantom.gsc.riken.jp/5/datafiles/reprocessed/mm10_latest/basic/./mouse.primary_cell.LQhCAGE/common%2520myeloid%2520progenitor%2520CMP%252c%2520biol_rep1.CNhs12550.12122-128C7.mm10.nobarcode.ctss.bed.gz
FANTOM CAGE (mouse)	https://fantom.gsc.riken.jp/5/datafiles/reprocessed/mm10_latest/basic/./mouse.primary_cell.LQhCAGE/stem%2520cell%2520%2528cKit%252b%2520Sca1-%2520lineage-%2529%2520KSL%252c%2520biol_rep2.CNhs12535.12124-128C9.mm10.nobarcode.ctss.bed.gz
FANTOM CAGE (mouse)	https://fantom.gsc.riken.jp/5/datafiles/reprocessed/mm10_latest/basic/./mouse.primary_cell.LQhCAGE/stem%2520cell%2520%2528cKit%252b%2520Sca1-%2520lineage-%2529%2520KSL%252c%2520biol_rep1.CNhs12534.12121-128C6.mm10.nobarcode.ctss.bed.gz
FANTOM CAGE (mouse)	https://fantom.gsc.riken.jp/5/datafiles/reprocessed/mm10_latest/basic/./mouse.timecourse.hCAGE/macrophage%252c%2520TB%2520infection%252c%2520stimulated%2520BMDM%252bIFNg%2528caMph%2529%252c%2520without%2520Mtb%252c%2520048hr%252c%2520biol_rep2.CNhs11549.3646-171F2.mm10.nobarcode.ctss.bed.gz
FANTOM CAGE (mouse)	https://fantom.gsc.riken.jp/5/datafiles/reprocessed/mm10_latest/basic/./mouse.timecourse.hCAGE/Tracheal%2520epithelial%2520cells%252c%2520differentiation%2520to%2520ciliated%2520epithelial%2520cells%252c%2520004hr%252c%2520biol_rep2.CNhs13743.13371-143G5.mm10.nobarcode.ctss.bed.gz
FANTOM CAGE (mouse)	https://fantom.gsc.riken.jp/5/datafiles/reprocessed/mm10_latest/basic/./mouse.timecourse.hCAGE/hepatocytes%252c%2520partial%2520hepatectomy%252c%2520week01%252c%2520biol_rep3.CNhs14462.13594-146E3.mm10.nobarcode.ctss.bed.gz
FANTOM CAGE (mouse)	https://fantom.gsc.riken.jp/5/datafiles/reprocessed/mm10_latest/basic/./mouse.timecourse.hCAGE/ES-OS25%2520embryonic%2520stem%2520cells%252c%2520KD%2520for%2520exosomal%2520component%2520EXOSC3%252c%2520biol_rep2.CNhs14119.14372-156A7.mm10.nobarcode.ctss.bed.gz
FANTOM CAGE (mouse)	https://fantom.gsc.riken.jp/5/datafiles/reprocessed/mm10_latest/basic/./mouse.timecourse.hCAGE/cerebellar%2520granule%2520cells%252c%2520embryo%2520E18%252c%2520biol_rep1%2520%2528E18R1%2529.CNhs14165.13538-145H1.mm10.nobarcode.ctss.bed.gz
FANTOM CAGE (mouse)	https://fantom.gsc.riken.jp/5/datafiles/reprocessed/mm10_latest/basic/./mouse.timecourse.hCAGE/trophoblast%2520stem%2520cell%2520line%2520Rybp%2520differentiation%252c%2520day00%252c%2520biol_rep1.CNhs13519.13290-142G5.mm10.nobarcode.ctss.bed.gz
FANTOM CAGE (mouse)	https://fantom.gsc.riken.jp/5/datafiles/reprocessed/mm10_latest/basic/./mouse.timecourse.hCAGE/macrophage%252c%2520TB%2520infection%252c%2520stimulated%2520BMDM%252bIL-13%2528aaMph%2529%252c%2520without%2520Mtb%252c%2520002hr%252c%2520biol_rep3.CNhs11644.3724-172C3.mm10.nobarcode.ctss.bed.gz
FANTOM CAGE (mouse)	https://fantom.gsc.riken.jp/5/datafiles/reprocessed/mm10_latest/basic/./mouse.timecourse.hCAGE/macrophage%252c%2520TB%2520infection%252c%2520stimulated%2520BMDM%252bIL-4%252fIL-13%2528aaMph%2529%252c%2520with%2520Mtb%252c%2520072hr%2528048h%2520after%2520stimulation%2529%252c%2520biol_rep4.CNhs14365.3990-173I6.mm10.nobarcode.ctss.bed.gz
FANTOM CAGE (mouse)	https://fantom.gsc.riken.jp/5/datafiles/reprocessed/mm10_latest/basic/./mouse.timecourse.hCAGE/J2E%2520erythroblastic%2520leukemia%2520response%2520to%2520erythropoietin%252c%252001hr40min%252c%2520biol_rep2.CNhs12674.13135-140H3.mm10.nobarcode.ctss.bed.gz
FANTOM CAGE (mouse)	https://fantom.gsc.riken.jp/5/datafiles/reprocessed/mm10_latest/basic/./mouse.timecourse.hCAGE/macrophage%252c%2520TB%2520infection%252c%2520stimulated%2520BMDM%252bIL-13%2528aaMph%2529%252c%2520with%2520Mtb%252c%2520048hr%2528024h%2520after%2520stimulation%2529%252c%2520biol_rep1.CNhs11519.3619-170F7.mm10.nobarcode.ctss.bed.gz
FANTOM CAGE (mouse)	https://fantom.gsc.riken.jp/5/datafiles/reprocessed/mm10_latest/basic/./mouse.timecourse.hCAGE/ST2%2520%2528Mesenchymal%2520stem%2520cells%2529%2520cells%252c%2520medium%2520change%2520%2528without%2520induction%2529%252c%252000hr%252c%2520biol_rep2%2520%2528000hC5%2529.CNhs13275.12460-132E3.mm10.nobarcode.ctss.bed.gz
FANTOM CAGE (mouse)	https://fantom.gsc.riken.jp/5/datafiles/reprocessed/mm10_latest/basic/./mouse.timecourse.hCAGE/macrophage%252c%2520TB%2520infection%252c%2520stimulated%2520BMDM%252bIL-4%252fIL-13%2528aaMph%2529%252c%2520without%2520Mtb%252c%2520072hr%252c%2520biol_rep1.CNhs11492.3595-170I4.mm10.nobarcode.ctss.bed.gz
FANTOM CAGE (mouse)	https://fantom.gsc.riken.jp/5/datafiles/reprocessed/mm10_latest/basic/./mouse.timecourse.hCAGE/J2E%2520erythroblastic%2520leukemia%2520response%2520to%2520erythropoietin%252c%252002hr00min%252c%2520biol_rep1.CNhs12650.13070-140A1.mm10.nobarcode.ctss.bed.gz
FANTOM CAGE (mouse)	https://fantom.gsc.riken.jp/5/datafiles/reprocessed/mm10_latest/basic/./mouse.timecourse.hCAGE/cerebellar%2520granule%2520cells%252c%2520embryo%2520E13%252c%2520biol_rep1%2520%2528E13R1%2529.CNhs14143.13532-145G4.mm10.nobarcode.ctss.bed.gz
FANTOM CAGE (mouse)	https://fantom.gsc.riken.jp/5/datafiles/reprocessed/mm10_latest/basic/./mouse.timecourse.hCAGE/macrophage%252c%2520TB%2520infection%252c%2520stimulated%2520BMDM%252bIFNg%2528caMph%2529%252c%2520without%2520Mtb%252c%2520006hr%252c%2520biol_rep2.CNhs11541.3641-171A2.mm10.nobarcode.ctss.bed.gz
FANTOM CAGE (mouse)	https://fantom.gsc.riken.jp/5/datafiles/reprocessed/mm10_latest/basic/./mouse.timecourse.hCAGE/ST2%2520%2528Mesenchymal%2520stem%2520cells%2529%2520cells%252c%2520differentiation%2520to%2520osteocytes%252c%252018hr%252c%2520biol_rep1%2520%2528018hB1%2529.CNhs13137.12330-130H8.mm10.nobarcode.ctss.bed.gz
FANTOM CAGE (mouse)	https://fantom.gsc.riken.jp/5/datafiles/reprocessed/mm10_latest/basic/./mouse.timecourse.hCAGE/EBF%2520KO%2520HPCs%2520induced%2520to%2520T%2520cell%252c%252008hr%252c%2520biol_rep3.CNhs13588.13010-139C4.mm10.nobarcode.ctss.bed.gz
FANTOM CAGE (mouse)	https://fantom.gsc.riken.jp/5/datafiles/reprocessed/mm10_latest/basic/./mouse.timecourse.hCAGE/J2E%2520erythroblastic%2520leukemia%2520response%2520to%2520erythropoietin%252c%252002hr00min%252c%2520biol_rep2.CNhs12675.13136-140H4.mm10.nobarcode.ctss.bed.gz
FANTOM CAGE (mouse)	https://fantom.gsc.riken.jp/5/datafiles/reprocessed/mm10_latest/basic/./mouse.timecourse.hCAGE/ST2%2520%2528Mesenchymal%2520stem%2520cells%2529%2520cells%252c%2520differentiation%2520to%2520adipocytes%252c%252000hr30min%252c%2520biol_rep3%2520%2528030mA3%2529.CNhs13293.12553-133F6.mm10.nobarcode.ctss.bed.gz
FANTOM CAGE (mouse)	https://fantom.gsc.riken.jp/5/datafiles/reprocessed/mm10_latest/basic/./mouse.timecourse.hCAGE/Tracheal%2520epithelial%2520cells%252c%2520differentiation%2520to%2520ciliated%2520epithelial%2520cells%252c%2520072hr%252c%2520biol_rep2.CNhs13781.13410-144B8.mm10.nobarcode.ctss.bed.gz
FANTOM CAGE (mouse)	https://fantom.gsc.riken.jp/5/datafiles/reprocessed/mm10_latest/basic/./mouse.timecourse.hCAGE/ST2%2520%2528Mesenchymal%2520stem%2520cells%2529%2520cells%252c%2520differentiation%2520to%2520adipocytes%252c%2520day05%252c%2520biol_rep1%2520%2528120hA1%2529.CNhs13128.12321-130G8.mm10.nobarcode.ctss.bed.gz
FANTOM CAGE (mouse)	https://fantom.gsc.riken.jp/5/datafiles/reprocessed/mm10_latest/basic/./mouse.timecourse.hCAGE/macrophage%252c%2520TB%2520infection%252c%2520stimulated%2520BMDM%252bIL-13%2528aaMph%2529%252c%2520with%2520Mtb%252c%2520048hr%2528024h%2520after%2520stimulation%2529%252c%2520biol_rep2.CNhs11619.3691-171F7.mm10.nobarcode.ctss.bed.gz
FANTOM CAGE (mouse)	https://fantom.gsc.riken.jp/5/datafiles/reprocessed/mm10_latest/basic/./mouse.timecourse.hCAGE/Tracheal%2520epithelial%2520cells%252c%2520differentiation%2520to%2520ciliated%2520epithelial%2520cells%252c%2520096hr%252c%2520biol_rep1.CNhs13787.13415-144C4.mm10.nobarcode.ctss.bed.gz
FANTOM CAGE (mouse)	https://fantom.gsc.riken.jp/5/datafiles/reprocessed/mm10_latest/basic/./mouse.timecourse.hCAGE/ES-OS25%2520embryonic%2520stem%2520cells%252c%2520aminitin%2520treatment%2520for%25207hr%252c%2520biol_rep2.CNhs14095.14349-155H2.mm10.nobarcode.ctss.bed.gz
FANTOM CAGE (mouse)	https://fantom.gsc.riken.jp/5/datafiles/reprocessed/mm10_latest/basic/./mouse.timecourse.hCAGE/macrophage%252c%2520TB%2520infection%252c%2520stimulated%2520BMDM%252bIL-4%2528aaMph%2529%252c%2520without%2520Mtb%252c%2520002hr%252c%2520biol_rep2.CNhs11572.3669-171B5.mm10.nobarcode.ctss.bed.gz
FANTOM CAGE (mouse)	https://fantom.gsc.riken.jp/5/datafiles/reprocessed/mm10_latest/basic/./mouse.timecourse.hCAGE/ST2%2520%2528Mesenchymal%2520stem%2520cells%2529%2520cells%252c%2520differentiation%2520to%2520osteocytes%252c%252024hr%252c%2520biol_rep1%2520%2528024hB1%2529.CNhs13138.12331-130H9.mm10.nobarcode.ctss.bed.gz
FANTOM CAGE (mouse)	https://fantom.gsc.riken.jp/5/datafiles/reprocessed/mm10_latest/basic/./mouse.timecourse.hCAGE/EBF%2520KO%2520HPCs%2520induced%2520to%2520T%2520cell%252c%252012hr%252c%2520biol_rep1.CNhs12238.12980-138I1.mm10.nobarcode.ctss.bed.gz
FANTOM CAGE (mouse)	https://fantom.gsc.riken.jp/5/datafiles/reprocessed/mm10_latest/basic/./mouse.timecourse.hCAGE/macrophage%252c%2520TB%2520infection%252c%2520stimulated%2520BMDM%252bIL-4%252fIL-13%2528aaMph%2529%252c%2520without%2520Mtb%252c%2520048hr%252c%2520biol_rep2.CNhs11569.3666-171H4.mm10.nobarcode.ctss.bed.gz
FANTOM CAGE (mouse)	https://fantom.gsc.riken.jp/5/datafiles/reprocessed/mm10_latest/basic/./mouse.timecourse.hCAGE/ST2%2520%2528Mesenchymal%2520stem%2520cells%2529%2520cells%252c%2520differentiation%2520to%2520osteocytes%252c%252012hr%252c%2520biol_rep3%2520%2528012hB3%2529.CNhs13314.12573-133H8.mm10.nobarcode.ctss.bed.gz
FANTOM CAGE (mouse)	https://fantom.gsc.riken.jp/5/datafiles/reprocessed/mm10_latest/basic/./mouse.timecourse.hCAGE/ST2%2520%2528Mesenchymal%2520stem%2520cells%2529%2520cells%252c%2520differentiation%2520to%2520adipocytes%252c%2520day06%252c%2520biol_rep3%2520%2528144hA3%2529.CNhs13307.12566-133H1.mm10.nobarcode.ctss.bed.gz
FANTOM CAGE (mouse)	https://fantom.gsc.riken.jp/5/datafiles/reprocessed/mm10_latest/basic/./mouse.timecourse.hCAGE/macrophage%252c%2520TB%2520infection%252c%2520stimulated%2520BMDM%252bIFNg%2528caMph%2529%252c%2520without%2520Mtb%252c%2520012hr%252c%2520biol_rep3.CNhs11641.3717-172E2.mm10.nobarcode.ctss.bed.gz
FANTOM CAGE (mouse)	https://fantom.gsc.riken.jp/5/datafiles/reprocessed/mm10_latest/basic/./mouse.timecourse.hCAGE/J2E%2520erythroblastic%2520leukemia%2520response%2520to%2520erythropoietin%252c%252004hr%252c%2520biol_rep2.CNhs12679.13140-140H8.mm10.nobarcode.ctss.bed.gz
FANTOM CAGE (mouse)	https://fantom.gsc.riken.jp/5/datafiles/reprocessed/mm10_latest/basic/./mouse.timecourse.hCAGE/Tracheal%2520epithelial%2520cells%252c%2520differentiation%2520to%2520ciliated%2520epithelial%2520cells%252c%2520030hr%252c%2520biol_rep2.CNhs13759.13389-143I5.mm10.nobarcode.ctss.bed.gz
FANTOM CAGE (mouse)	https://fantom.gsc.riken.jp/5/datafiles/reprocessed/mm10_latest/basic/./mouse.timecourse.hCAGE/macrophage%252c%2520TB%2520infection%252c%2520stimulated%2520BMDM%252bIFNg%2528caMph%2529%252c%2520without%2520Mtb%252c%2520012hr%252c%2520biol_rep1.CNhs11467.3570-170B2.mm10.nobarcode.ctss.bed.gz
FANTOM CAGE (mouse)	https://fantom.gsc.riken.jp/5/datafiles/reprocessed/mm10_latest/basic/./mouse.timecourse.hCAGE/J2E%2520erythroblastic%2520leukemia%2520response%2520to%2520erythropoietin%252c%252003hr00min%252c%2520biol_rep2.CNhs12677.13138-140H6.mm10.nobarcode.ctss.bed.gz
FANTOM CAGE (mouse)	https://fantom.gsc.riken.jp/5/datafiles/reprocessed/mm10_latest/basic/./mouse.timecourse.hCAGE/J2E%2520erythroblastic%2520leukemia%2520response%2520to%2520erythropoietin%252c%252003hr30min%252c%2520biol_rep2.CNhs12678.13139-140H7.mm10.nobarcode.ctss.bed.gz
FANTOM CAGE (mouse)	https://fantom.gsc.riken.jp/5/datafiles/reprocessed/mm10_latest/basic/./mouse.timecourse.hCAGE/macrophage%252c%2520TB%2520infection%252c%2520stimulated%2520BMDM%252bIFNg%2528caMph%2529%252c%2520with%2520Mtb%252c%2520028hr%2528004h%2520after%2520stimulation%2529%252c%2520biol_rep1.CNhs11512.3612-170H6.mm10.nobarcode.ctss.bed.gz
FANTOM CAGE (mouse)	https://fantom.gsc.riken.jp/5/datafiles/reprocessed/mm10_latest/basic/./mouse.timecourse.hCAGE/macrophage%252c%2520TB%2520infection%252c%2520stimulated%2520BMDM%252bIL-13%2528aaMph%2529%252c%2520without%2520Mtb%252c%2520012hr%252c%2520biol_rep2.CNhs11555.3652-171C3.mm10.nobarcode.ctss.bed.gz
FANTOM CAGE (mouse)	https://fantom.gsc.riken.jp/5/datafiles/reprocessed/mm10_latest/basic/./mouse.timecourse.hCAGE/Tracheal%2520epithelial%2520cells%252c%2520differentiation%2520to%2520ciliated%2520epithelial%2520cells%252c%2520096hr%252c%2520biol_rep2.CNhs13788.13416-144C5.mm10.nobarcode.ctss.bed.gz
FANTOM CAGE (mouse)	https://fantom.gsc.riken.jp/5/datafiles/reprocessed/mm10_latest/basic/./mouse.timecourse.hCAGE/trophoblast%2520stem%2520cell%2520line%2520Rybp%2520differentiation%252c%2520day06%252c%2520biol_rep1.CNhs13525.13296-142H2.mm10.nobarcode.ctss.bed.gz
FANTOM CAGE (mouse)	https://fantom.gsc.riken.jp/5/datafiles/reprocessed/mm10_latest/basic/./mouse.timecourse.hCAGE/macrophage%252c%2520TB%2520infection%252c%2520stimulated%2520BMDM%252bIFNg%2528caMph%2529%252c%2520without%2520Mtb%252c%2520002hr%252c%2520biol_rep2.CNhs11539.3639-171H1.mm10.nobarcode.ctss.bed.gz
FANTOM CAGE (mouse)	https://fantom.gsc.riken.jp/5/datafiles/reprocessed/mm10_latest/basic/./mouse.timecourse.hCAGE/macrophage%252c%2520TB%2520infection%252c%2520stimulated%2520BMDM%252bIL-13%2528aaMph%2529%252c%2520with%2520Mtb%252c%2520120hr%2528096h%2520after%2520stimulation%2529%252c%2520biol_rep4.CNhs14361.3986-173E6.mm10.nobarcode.ctss.bed.gz
FANTOM CAGE (mouse)	https://fantom.gsc.riken.jp/5/datafiles/reprocessed/mm10_latest/basic/./mouse.timecourse.hCAGE/macrophage%252c%2520TB%2520infection%252c%2520stimulated%2520BMDM%252bIL-4%2528aaMph%2529%252c%2520without%2520Mtb%252c%2520036hr%252c%2520biol_rep2.CNhs11578.3675-171H5.mm10.nobarcode.ctss.bed.gz
FANTOM CAGE (mouse)	https://fantom.gsc.riken.jp/5/datafiles/reprocessed/mm10_latest/basic/./mouse.timecourse.hCAGE/macrophage%252c%2520TB%2520infection%252c%2520non-stimulated%2520BMDM%252c%2520with%2520Mtb%252c%2520036hr%2528012h%2520after%2520stimulation%2529%252c%2520biol_rep1.CNhs11508.3608-170D6.mm10.nobarcode.ctss.bed.gz
FANTOM CAGE (mouse)	https://fantom.gsc.riken.jp/5/datafiles/reprocessed/mm10_latest/basic/./mouse.timecourse.hCAGE/macrophage%252c%2520TB%2520infection%252c%2520stimulated%2520BMDM%252bIL-4%2528aaMph%2529%252c%2520without%2520Mtb%252c%2520002hr%252c%2520biol_rep1.CNhs11494.3597-170B5.mm10.nobarcode.ctss.bed.gz
FANTOM CAGE (mouse)	https://fantom.gsc.riken.jp/5/datafiles/reprocessed/mm10_latest/basic/./mouse.timecourse.hCAGE/ES-OS25%2520embryonic%2520stem%2520cells%252c%2520KD%2520for%2520exosomal%2520component%2520EXOSC5%252c%2520biol_rep2.CNhs14122.14374-156A9.mm10.nobarcode.ctss.bed.gz
FANTOM CAGE (mouse)	https://fantom.gsc.riken.jp/5/datafiles/reprocessed/mm10_latest/basic/./mouse.timecourse.hCAGE/ES-OS25%2520embryonic%2520stem%2520cells%252c%2520DMSO%2520control%252c%2520biol_rep3.CNhs14087.14341-155G3.mm10.nobarcode.ctss.bed.gz
FANTOM CAGE (mouse)	https://fantom.gsc.riken.jp/5/datafiles/reprocessed/mm10_latest/basic/./mouse.timecourse.hCAGE/ES-OS25%2520embryonic%2520stem%2520cells%252c%2520scrambled%2520siRNA%2520control%252c%2520biol_rep1.CNhs14116.14369-156A4.mm10.nobarcode.ctss.bed.gz
FANTOM CAGE (mouse)	https://fantom.gsc.riken.jp/5/datafiles/reprocessed/mm10_latest/basic/./mouse.timecourse.hCAGE/trophoblast%2520stem%2520cell%2520line%2520R1AB%2520differentiation%252c%2520day05%252c%2520biol_rep1.CNhs13518.13288-142G3.mm10.nobarcode.ctss.bed.gz
FANTOM CAGE (mouse)	https://fantom.gsc.riken.jp/5/datafiles/reprocessed/mm10_latest/basic/./mouse.timecourse.hCAGE/ES-46C%2520embryonic%2520stem%2520cells%252c%2520neuronal%2520differentiation%252c%2520day01%252c%2520biol_rep2.CNhs14110.14363-155I7.mm10.nobarcode.ctss.bed.gz
FANTOM CAGE (mouse)	https://fantom.gsc.riken.jp/5/datafiles/reprocessed/mm10_latest/basic/./mouse.timecourse.hCAGE/macrophage%252c%2520TB%2520infection%252c%2520non%2520stimulated%2520BMDM%252c%2520with%2520Mtb%252c%2520048hr%2528024h%2520after%2520stimulation%2529%252c%2520biol_rep4.CNhs14349.3974-173B5.mm10.nobarcode.ctss.bed.gz
FANTOM CAGE (mouse)	https://fantom.gsc.riken.jp/5/datafiles/reprocessed/mm10_latest/basic/./mouse.timecourse.hCAGE/ES-OS25%2520embryonic%2520stem%2520cells%252c%2520flavopiridol%2520treatment%252c%252001hr%252c%2520biol_rep1.CNhs14088.14342-155G4.mm10.nobarcode.ctss.bed.gz
FANTOM CAGE (mouse)	https://fantom.gsc.riken.jp/5/datafiles/reprocessed/mm10_latest/basic/./mouse.timecourse.hCAGE/EBF%2520KO%2520HPCs%2520induced%2520to%2520T%2520cell%252c%2520day04%252c%2520biol_rep2.CNhs13686.13000-139B3.mm10.nobarcode.ctss.bed.gz
FANTOM CAGE (mouse)	https://fantom.gsc.riken.jp/5/datafiles/reprocessed/mm10_latest/basic/./mouse.timecourse.hCAGE/macrophage%252c%2520TB%2520infection%252c%2520stimulated%2520BMDM%252bIFNg%2528caMph%2529%252c%2520without%2520Mtb%252c%2520024hr%252c%2520biol_rep3%2520.CNhs11642.3718-172F2.mm10.nobarcode.ctss.bed.gz
FANTOM CAGE (mouse)	https://fantom.gsc.riken.jp/5/datafiles/reprocessed/mm10_latest/basic/./mouse.timecourse.hCAGE/macrophage%252c%2520TB%2520infection%252c%2520stimulated%2520BMDM%252bIFNg%2528caMph%2529%252c%2520without%2520Mtb%252c%2520072hr%252c%2520biol_rep3.CNhs14304.3722-172A3.mm10.nobarcode.ctss.bed.gz
FANTOM CAGE (mouse)	https://fantom.gsc.riken.jp/5/datafiles/reprocessed/mm10_latest/basic/./mouse.timecourse.hCAGE/Tracheal%2520epithelial%2520cells%252c%2520differentiation%2520to%2520ciliated%2520epithelial%2520cells%252c%2520008hr%252c%2520biol_rep1.CNhs13745.13373-143G7.mm10.nobarcode.ctss.bed.gz
FANTOM CAGE (mouse)	https://fantom.gsc.riken.jp/5/datafiles/reprocessed/mm10_latest/basic/./mouse.timecourse.hCAGE/EBF%2520KO%2520HPCs%2520induced%2520to%2520T%2520cell%252c%252000hr30min%252c%2520biol_rep2.CNhs12981.12989-139A1.mm10.nobarcode.ctss.bed.gz
FANTOM CAGE (mouse)	https://fantom.gsc.riken.jp/5/datafiles/reprocessed/mm10_latest/basic/./mouse.timecourse.hCAGE/ST2%2520%2528Mesenchymal%2520stem%2520cells%2529%2520cells%252c%2520differentiation%2520to%2520osteocytes%252c%252003hr%252c%2520biol_rep3%2520%2528003hB3%2529.CNhs13312.12571-133H6.mm10.nobarcode.ctss.bed.gz
FANTOM CAGE (mouse)	https://fantom.gsc.riken.jp/5/datafiles/reprocessed/mm10_latest/basic/./mouse.timecourse.hCAGE/EBF%2520KO%2520HPCs%2520induced%2520to%2520T%2520cell%252c%252000hr00min%252c%2520biol_rep2.CNhs12980.12988-138I9.mm10.nobarcode.ctss.bed.gz
FANTOM CAGE (mouse)	https://fantom.gsc.riken.jp/5/datafiles/reprocessed/mm10_latest/basic/./mouse.timecourse.hCAGE/macrophage%252c%2520TB%2520infection%252c%2520stimulated%2520BMDM%252bIL-13%2528aaMph%2529%252c%2520with%2520Mtb%252c%2520036hr%2528012h%2520after%2520stimulation%2529%252c%2520biol_rep2.CNhs11618.3690-171E7.mm10.nobarcode.ctss.bed.gz
FANTOM CAGE (mouse)	https://fantom.gsc.riken.jp/5/datafiles/reprocessed/mm10_latest/basic/./mouse.timecourse.hCAGE/EBF%2520KO%2520HPCs%2520induced%2520to%2520T%2520cell%252c%2520day03%252c%2520biol_rep1.CNhs11059.12983-138I4.mm10.nobarcode.ctss.bed.gz
FANTOM CAGE (mouse)	https://fantom.gsc.riken.jp/5/datafiles/reprocessed/mm10_latest/basic/./mouse.timecourse.hCAGE/J2E%2520erythroblastic%2520leukemia%2520response%2520to%2520erythropoietin%252c%252006hr%252c%2520biol_rep3.CNhs12782.13207-141G3.mm10.nobarcode.ctss.bed.gz
FANTOM CAGE (mouse)	https://fantom.gsc.riken.jp/5/datafiles/reprocessed/mm10_latest/basic/./mouse.timecourse.hCAGE/ST2%2520%2528Mesenchymal%2520stem%2520cells%2529%2520cells%252c%2520differentiation%2520to%2520osteocytes%252c%252006hr%252c%2520biol_rep1%2520%2528006hB1%2529.CNhs13135.12328-130H6.mm10.nobarcode.ctss.bed.gz
FANTOM CAGE (mouse)	https://fantom.gsc.riken.jp/5/datafiles/reprocessed/mm10_latest/basic/./mouse.timecourse.hCAGE/macrophage%252c%2520TB%2520infection%252c%2520stimulated%2520BMDM%252bIFNg%2528caMph%2529%252c%2520without%2520Mtb%252c%2520028hr%252c%2520biol_rep2.CNhs11547.3644-171D2.mm10.nobarcode.ctss.bed.gz
FANTOM CAGE (mouse)	https://fantom.gsc.riken.jp/5/datafiles/reprocessed/mm10_latest/basic/./mouse.timecourse.hCAGE/EBF%2520KO%2520HPCs%2520induced%2520to%2520T%2520cell%252c%2520day05%252c%2520biol_rep1.CNhs12242.12985-138I6.mm10.nobarcode.ctss.bed.gz
FANTOM CAGE (mouse)	https://fantom.gsc.riken.jp/5/datafiles/reprocessed/mm10_latest/basic/./mouse.timecourse.hCAGE/Tracheal%2520epithelial%2520cells%252c%2520differentiation%2520to%2520ciliated%2520epithelial%2520cells%252c%2520084hr%252c%2520biol_rep3.CNhs13786.13414-144C3.mm10.nobarcode.ctss.bed.gz
FANTOM CAGE (mouse)	https://fantom.gsc.riken.jp/5/datafiles/reprocessed/mm10_latest/basic/./mouse.timecourse.hCAGE/macrophage%252c%2520TB%2520infection%252c%2520stimulated%2520BMDM%252bIFNg%2528caMph%2529%252c%2520without%2520Mtb%252c%2520036hr%252c%2520biol_rep1.CNhs11470.3573-170E2.mm10.nobarcode.ctss.bed.gz
FANTOM CAGE (mouse)	https://fantom.gsc.riken.jp/5/datafiles/reprocessed/mm10_latest/basic/./mouse.timecourse.hCAGE/macrophage%252c%2520TB%2520infection%252c%2520stimulated%2520BMDM%252bIL-4%2528aaMph%2529%252c%2520without%2520Mtb%252c%2520006hr%252c%2520biol_rep3.CNhs14260.3746-172G5.mm10.nobarcode.ctss.bed.gz
FANTOM CAGE (mouse)	https://fantom.gsc.riken.jp/5/datafiles/reprocessed/mm10_latest/basic/./mouse.timecourse.hCAGE/macrophage%252c%2520TB%2520infection%252c%2520stimulated%2520BMDM%252bIL-4%2528aaMph%2529%252c%2520with%2520Mtb%252c%2520036hr%2528012h%2520after%2520stimulation%2529%252c%2520biol_rep4.CNhs14368.3993-173C7.mm10.nobarcode.ctss.bed.gz
FANTOM CAGE (mouse)	https://fantom.gsc.riken.jp/5/datafiles/reprocessed/mm10_latest/basic/./mouse.timecourse.hCAGE/ST2%2520%2528Mesenchymal%2520stem%2520cells%2529%2520cells%252c%2520differentiation%2520to%2520osteocytes%252c%2520day06%252c%2520biol_rep2%2520%2528144hB2%2529.CNhs13274.12459-132E2.mm10.nobarcode.ctss.bed.gz
FANTOM CAGE (mouse)	https://fantom.gsc.riken.jp/5/datafiles/reprocessed/mm10_latest/basic/./mouse.timecourse.hCAGE/Tracheal%2520epithelial%2520cells%252c%2520differentiation%2520to%2520ciliated%2520epithelial%2520cells%252c%2520066hr%252c%2520biol_rep3.CNhs13779.13408-144B6.mm10.nobarcode.ctss.bed.gz
FANTOM CAGE (mouse)	https://fantom.gsc.riken.jp/5/datafiles/reprocessed/mm10_latest/basic/./mouse.timecourse.hCAGE/J2E%2520erythroblastic%2520leukemia%2520response%2520to%2520erythropoietin%252c%252003hr00min%252c%2520biol_rep1.CNhs12450.13072-140A3.mm10.nobarcode.ctss.bed.gz
FANTOM CAGE (mouse)	https://fantom.gsc.riken.jp/5/datafiles/reprocessed/mm10_latest/basic/./mouse.timecourse.hCAGE/macrophage%252c%2520TB%2520infection%252c%2520stimulated%2520BMDM%252bIL-4%252fIL-13%2528aaMph%2529%252c%2520without%2520Mtb%252c%2520004hr%252c%2520biol_rep3.CNhs11651.3735-172E4.mm10.nobarcode.ctss.bed.gz
FANTOM CAGE (mouse)	https://fantom.gsc.riken.jp/5/datafiles/reprocessed/mm10_latest/basic/./mouse.timecourse.hCAGE/macrophage%252c%2520TB%2520infection%252c%2520stimulated%2520BMDM%252bIL-13%2528aaMph%2529%252c%2520with%2520Mtb%252c%2520036hr%2528012h%2520after%2520stimulation%2529%252c%2520biol_rep1.CNhs11518.3618-170E7.mm10.nobarcode.ctss.bed.gz
FANTOM CAGE (mouse)	https://fantom.gsc.riken.jp/5/datafiles/reprocessed/mm10_latest/basic/./mouse.timecourse.hCAGE/macrophage%252c%2520TB%2520infection%252c%2520non%2520stimulated%2520BMDM%252c%2520with%2520Mtb%252c%2520028hr%2528004h%2520after%2520stimulation%2529%252c%2520biol_rep4.CNhs14347.3972-173I4.mm10.nobarcode.ctss.bed.gz
FANTOM CAGE (mouse)	https://fantom.gsc.riken.jp/5/datafiles/reprocessed/mm10_latest/basic/./mouse.timecourse.hCAGE/macrophage%252c%2520TB%2520infection%252c%2520non-stimulated%2520BMDM%252c%2520with%2520Mtb%252c%2520028hr%2528004h%2520after%2520stimulation%2529%252c%2520biol_rep1.CNhs11507.3607-170C6.mm10.nobarcode.ctss.bed.gz
FANTOM CAGE (mouse)	https://fantom.gsc.riken.jp/5/datafiles/reprocessed/mm10_latest/basic/./mouse.timecourse.hCAGE/macrophage%252c%2520TB%2520infection%252c%2520non-stimulated%2520BMDM%252c%2520with%2520Mtb%252c%2520048hr%2528024h%2520after%2520stimulation%2529%252c%2520biol_rep2.CNhs11584.3681-171E6.mm10.nobarcode.ctss.bed.gz
FANTOM CAGE (mouse)	https://fantom.gsc.riken.jp/5/datafiles/reprocessed/mm10_latest/basic/./mouse.timecourse.hCAGE/EBF%2520KO%2520HPCs%2520induced%2520to%2520T%2520cell%252c%252000hr00min%252c%2520biol_rep3.CNhs13687.13004-139B7.mm10.nobarcode.ctss.bed.gz
FANTOM CAGE (mouse)	https://fantom.gsc.riken.jp/5/datafiles/reprocessed/mm10_latest/basic/./mouse.timecourse.hCAGE/ST2%2520%2528Mesenchymal%2520stem%2520cells%2529%2520cells%252c%2520differentiation%2520to%2520adipocytes%252c%2520day02%252c%2520biol_rep3%2520%2528048hA3%2529.CNhs13303.12562-133G6.mm10.nobarcode.ctss.bed.gz
FANTOM CAGE (mouse)	https://fantom.gsc.riken.jp/5/datafiles/reprocessed/mm10_latest/basic/./mouse.timecourse.hCAGE/J2E%2520erythroblastic%2520leukemia%2520response%2520to%2520erythropoietin%252c%252000hr00min%252c%2520biol_rep1.CNhs12449.13063-139I3.mm10.nobarcode.ctss.bed.gz
FANTOM CAGE (mouse)	https://fantom.gsc.riken.jp/5/datafiles/reprocessed/mm10_latest/basic/./mouse.timecourse.hCAGE/ST2%2520%2528Mesenchymal%2520stem%2520cells%2529%2520cells%252c%2520differentiation%2520to%2520adipocytes%252c%252000hr30min%252c%2520biol_rep2%2520%2528030mA2%2529.CNhs13244.12431-132B1.mm10.nobarcode.ctss.bed.gz
FANTOM CAGE (mouse)	https://fantom.gsc.riken.jp/5/datafiles/reprocessed/mm10_latest/basic/./mouse.timecourse.hCAGE/Tracheal%2520epithelial%2520cells%252c%2520differentiation%2520to%2520ciliated%2520epithelial%2520cells%252c%2520066hr%252c%2520biol_rep1.CNhs13777.13406-144B4.mm10.nobarcode.ctss.bed.gz
FANTOM CAGE (mouse)	https://fantom.gsc.riken.jp/5/datafiles/reprocessed/mm10_latest/basic/./mouse.timecourse.hCAGE/macrophage%252c%2520TB%2520infection%252c%2520stimulated%2520BMDM%252bIFNg%2528caMph%2529%252c%2520without%2520Mtb%252c%2520048hr%252c%2520biol_rep1.CNhs11471.3574-170F2.mm10.nobarcode.ctss.bed.gz
FANTOM CAGE (mouse)	https://fantom.gsc.riken.jp/5/datafiles/reprocessed/mm10_latest/basic/./mouse.timecourse.hCAGE/macrophage%252c%2520TB%2520infection%252c%2520stimulated%2520BMDM%252bIL-13%2528aaMph%2529%252c%2520without%2520Mtb%252c%2520024hr%252c%2520biol_rep1.CNhs11478.3581-170D3.mm10.nobarcode.ctss.bed.gz
FANTOM CAGE (mouse)	https://fantom.gsc.riken.jp/5/datafiles/reprocessed/mm10_latest/basic/./mouse.timecourse.hCAGE/macrophage%252c%2520TB%2520infection%252c%2520stimulated%2520BMDM%252bIFNg%2528caMph%2529%252c%2520with%2520Mtb%252c%2520048hr%2528024h%2520after%2520stimulation%2529%252c%2520biol_rep2.CNhs11614.3686-171A7.mm10.nobarcode.ctss.bed.gz
FANTOM CAGE (mouse)	https://fantom.gsc.riken.jp/5/datafiles/reprocessed/mm10_latest/basic/./mouse.timecourse.hCAGE/ST2%2520%2528Mesenchymal%2520stem%2520cells%2529%2520cells%252c%2520differentiation%2520to%2520adipocytes%252c%252000hr30min%252c%2520biol_rep1%2520%2528030mA1%2529.CNhs13115.12309-130F5.mm10.nobarcode.ctss.bed.gz
FANTOM CAGE (mouse)	https://fantom.gsc.riken.jp/5/datafiles/reprocessed/mm10_latest/basic/./mouse.timecourse.hCAGE/macrophage%252c%2520TB%2520infection%252c%2520stimulated%2520BMDM%252bIFNg%2528caMph%2529%252c%2520without%2520Mtb%252c%2520072hr%252c%2520biol_rep1.CNhs11472.3575-170G2.mm10.nobarcode.ctss.bed.gz
FANTOM CAGE (mouse)	https://fantom.gsc.riken.jp/5/datafiles/reprocessed/mm10_latest/basic/./mouse.timecourse.hCAGE/macrophage%252c%2520TB%2520infection%252c%2520stimulated%2520BMDM%252bIL-4%252fIL-13%2528aaMph%2529%252c%2520without%2520Mtb%252c%2520028hr%252c%2520biol_rep3.CNhs14254.3739-172I4.mm10.nobarcode.ctss.bed.gz
FANTOM CAGE (mouse)	https://fantom.gsc.riken.jp/5/datafiles/reprocessed/mm10_latest/basic/./mouse.timecourse.hCAGE/macrophage%252c%2520TB%2520infection%252c%2520non%2520stimulated%2520BMDM%252c%2520with%2520Mtb%252c%2520120hr%2528096h%2520after%2520stimulation%2529%252c%2520biol_rep4.CNhs14351.3976-173D5.mm10.nobarcode.ctss.bed.gz
FANTOM CAGE (mouse)	https://fantom.gsc.riken.jp/5/datafiles/reprocessed/mm10_latest/basic/./mouse.timecourse.hCAGE/J2E%2520erythroblastic%2520leukemia%2520response%2520to%2520erythropoietin%252c%252000hr30min%252c%2520biol_rep2%252c%2520tech_rep2.CNhs14544.13131-140G8.mm10.nobarcode.ctss.bed.gz
FANTOM CAGE (mouse)	https://fantom.gsc.riken.jp/5/datafiles/reprocessed/mm10_latest/basic/./mouse.timecourse.hCAGE/J2E%2520erythroblastic%2520leukemia%2520response%2520to%2520erythropoietin%252c%252000hr45min%252c%2520biol_rep1.CNhs12646.13066-139I6.mm10.nobarcode.ctss.bed.gz
FANTOM CAGE (mouse)	https://fantom.gsc.riken.jp/5/datafiles/reprocessed/mm10_latest/basic/./mouse.timecourse.hCAGE/ES-Ert2%2520embryonic%2520stem%2520cells%252c%2520tamoxifen%2520treated%252c%252048hr%252c%2520biol_rep1.CNhs14101.14354-155H7.mm10.nobarcode.ctss.bed.gz
FANTOM CAGE (mouse)	https://fantom.gsc.riken.jp/5/datafiles/reprocessed/mm10_latest/basic/./mouse.timecourse.hCAGE/J2E%2520erythroblastic%2520leukemia%2520response%2520to%2520erythropoietin%252c%252048hr%252c%2520biol_rep1.CNhs12456.13078-140A9.mm10.nobarcode.ctss.bed.gz
FANTOM CAGE (mouse)	https://fantom.gsc.riken.jp/5/datafiles/reprocessed/mm10_latest/basic/./mouse.timecourse.hCAGE/EBF%2520KO%2520HPCs%2520induced%2520to%2520T%2520cell%252c%2520day03%252c%2520biol_rep3.CNhs13593.13015-139C9.mm10.nobarcode.ctss.bed.gz
FANTOM CAGE (mouse)	https://fantom.gsc.riken.jp/5/datafiles/reprocessed/mm10_latest/basic/./mouse.timecourse.hCAGE/macrophage%252c%2520TB%2520infection%252c%2520stimulated%2520BMDM%252bIL-4%252fIL-13%2528aaMph%2529%252c%2520without%2520Mtb%252c%2520002hr%252c%2520biol_rep2.CNhs11562.3659-171A4.mm10.nobarcode.ctss.bed.gz
FANTOM CAGE (mouse)	https://fantom.gsc.riken.jp/5/datafiles/reprocessed/mm10_latest/basic/./mouse.timecourse.hCAGE/macrophage%252c%2520TB%2520infection%252c%2520stimulated%2520BMDM%252bIL-4%2528aaMph%2529%252c%2520with%2520Mtb%252c%2520048hr%2528024h%2520after%2520stimulation%2529%252c%2520biol_rep2.CNhs11629.3701-171G8.mm10.nobarcode.ctss.bed.gz
FANTOM CAGE (mouse)	https://fantom.gsc.riken.jp/5/datafiles/reprocessed/mm10_latest/basic/./mouse.timecourse.hCAGE/ES-46C%2520embryonic%2520stem%2520cells%252c%2520neuronal%2520differentiation%252c%2520day02%252c%2520biol_rep2.CNhs14111.14364-155I8.mm10.nobarcode.ctss.bed.gz
FANTOM CAGE (mouse)	https://fantom.gsc.riken.jp/5/datafiles/reprocessed/mm10_latest/basic/./mouse.timecourse.hCAGE/Tracheal%2520epithelial%2520cells%252c%2520differentiation%2520to%2520ciliated%2520epithelial%2520cells%252c%2520024hr%252c%2520biol_rep1.CNhs13755.13385-143I1.mm10.nobarcode.ctss.bed.gz
FANTOM CAGE (mouse)	https://fantom.gsc.riken.jp/5/datafiles/reprocessed/mm10_latest/basic/./mouse.timecourse.hCAGE/macrophage%252c%2520TB%2520infection%252c%2520stimulated%2520BMDM%252bIL-4%252fIL-13%2528aaMph%2529%252c%2520without%2520Mtb%252c%2520006hr%252c%2520biol_rep3.CNhs11652.3736-172F4.mm10.nobarcode.ctss.bed.gz
FANTOM CAGE (mouse)	https://fantom.gsc.riken.jp/5/datafiles/reprocessed/mm10_latest/basic/./mouse.timecourse.hCAGE/ES-46C%2520embryonic%2520stem%2520cells%252c%2520neuronal%2520differentiation%252c%2520day02%252c%2520biol_rep1.CNhs14106.14359-155I3.mm10.nobarcode.ctss.bed.gz
FANTOM CAGE (mouse)	https://fantom.gsc.riken.jp/5/datafiles/reprocessed/mm10_latest/basic/./mouse.timecourse.hCAGE/macrophage%252c%2520TB%2520infection%252c%2520stimulated%2520BMDM%252bIL-4%252fIL-13%2528aaMph%2529%252c%2520with%2520Mtb%252c%2520028hr%2528004h%2520after%2520stimulation%2529%252c%2520biol_rep1.CNhs11522.3622-170I7.mm10.nobarcode.ctss.bed.gz
FANTOM CAGE (mouse)	https://fantom.gsc.riken.jp/5/datafiles/reprocessed/mm10_latest/basic/./mouse.timecourse.hCAGE/ST2%2520%2528Mesenchymal%2520stem%2520cells%2529%2520cells%252c%2520differentiation%2520to%2520adipocytes%252c%252001hr%252c%2520biol_rep1%2520%2528001hA1%2529.CNhs13116.12310-130F6.mm10.nobarcode.ctss.bed.gz
FANTOM CAGE (mouse)	https://fantom.gsc.riken.jp/5/datafiles/reprocessed/mm10_latest/basic/./mouse.timecourse.hCAGE/ST2%2520%2528Mesenchymal%2520stem%2520cells%2529%2520cells%252c%2520differentiation%2520to%2520adipocytes%252c%252002hr%252c%2520biol_rep3%2520%2528002hA3%2529.CNhs13296.12555-133F8.mm10.nobarcode.ctss.bed.gz
FANTOM CAGE (mouse)	https://fantom.gsc.riken.jp/5/datafiles/reprocessed/mm10_latest/basic/./mouse.timecourse.hCAGE/J2E%2520erythroblastic%2520leukemia%2520response%2520to%2520erythropoietin%252c%252000hr30min%252c%2520biol_rep2%252c%2520tech_rep1.CNhs12670.13131-140G8.mm10.nobarcode.ctss.bed.gz
FANTOM CAGE (mouse)	https://fantom.gsc.riken.jp/5/datafiles/reprocessed/mm10_latest/basic/./mouse.timecourse.hCAGE/trophoblast%2520stem%2520cell%2520line%2520B1%2520differentiation%252c%2520day03%252c%2520biol_rep1.CNhs13529.13300-142H6.mm10.nobarcode.ctss.bed.gz
FANTOM CAGE (mouse)	https://fantom.gsc.riken.jp/5/datafiles/reprocessed/mm10_latest/basic/./mouse.timecourse.hCAGE/macrophage%252c%2520TB%2520infection%252c%2520stimulated%2520BMDM%252bIL-13%2528aaMph%2529%252c%2520without%2520Mtb%252c%2520028hr%252c%2520biol_rep3.CNhs11649.3729-172H3.mm10.nobarcode.ctss.bed.gz
FANTOM CAGE (mouse)	https://fantom.gsc.riken.jp/5/datafiles/reprocessed/mm10_latest/basic/./mouse.timecourse.hCAGE/macrophage%252c%2520TB%2520infection%252c%2520stimulated%2520BMDM%252bIL-4%2528aaMph%2529%252c%2520without%2520Mtb%252c%2520012hr%252c%2520biol_rep1.CNhs11497.3600-170E5.mm10.nobarcode.ctss.bed.gz
FANTOM CAGE (mouse)	https://fantom.gsc.riken.jp/5/datafiles/reprocessed/mm10_latest/basic/./mouse.timecourse.hCAGE/Tracheal%2520epithelial%2520cells%252c%2520differentiation%2520to%2520ciliated%2520epithelial%2520cells%252c%2520020hr%252c%2520biol_rep3.CNhs13754.13384-143H9.mm10.nobarcode.ctss.bed.gz
FANTOM CAGE (mouse)	https://fantom.gsc.riken.jp/5/datafiles/reprocessed/mm10_latest/basic/./mouse.timecourse.hCAGE/macrophage%252c%2520TB%2520infection%252c%2520stimulated%2520BMDM%252bIL-13%2528aaMph%2529%252c%2520with%2520Mtb%252c%2520028hr%2528004h%2520after%2520stimulation%2529%252c%2520biol_rep1.CNhs11517.3617-170D7.mm10.nobarcode.ctss.bed.gz
FANTOM CAGE (mouse)	https://fantom.gsc.riken.jp/5/datafiles/reprocessed/mm10_latest/basic/./mouse.timecourse.hCAGE/EBF%2520KO%2520HPCs%2520induced%2520to%2520T%2520cell%252c%252001hr%252c%2520biol_rep3.CNhs13689.13006-139B9.mm10.nobarcode.ctss.bed.gz
FANTOM CAGE (mouse)	https://fantom.gsc.riken.jp/5/datafiles/reprocessed/mm10_latest/basic/./mouse.timecourse.hCAGE/Tracheal%2520epithelial%2520cells%252c%2520differentiation%2520to%2520ciliated%2520epithelial%2520cells%252c%2520042hr%252c%2520biol_rep1.CNhs13765.13394-144A1.mm10.nobarcode.ctss.bed.gz
FANTOM CAGE (mouse)	https://fantom.gsc.riken.jp/5/datafiles/reprocessed/mm10_latest/basic/./mouse.timecourse.hCAGE/macrophage%252c%2520TB%2520infection%252c%2520stimulated%2520BMDM%252bIL-4%2528aaMph%2529%252c%2520without%2520Mtb%252c%2520036hr%252c%2520biol_rep3.CNhs14264.3750-172B6.mm10.nobarcode.ctss.bed.gz
FANTOM CAGE (mouse)	https://fantom.gsc.riken.jp/5/datafiles/reprocessed/mm10_latest/basic/./mouse.timecourse.hCAGE/macrophage%252c%2520TB%2520infection%252c%2520stimulated%2520BMDM%252bIL-4%2528aaMph%2529%252c%2520without%2520Mtb%252c%2520028hr%252c%2520biol_rep2.CNhs11577.3674-171G5.mm10.nobarcode.ctss.bed.gz
FANTOM CAGE (mouse)	https://fantom.gsc.riken.jp/5/datafiles/reprocessed/mm10_latest/basic/./mouse.timecourse.hCAGE/macrophage%252c%2520TB%2520infection%252c%2520stimulated%2520BMDM%252bIFNg%2528caMph%2529%252c%2520without%2520Mtb%252c%2520036hr%252c%2520biol_rep2.CNhs11548.3645-171E2.mm10.nobarcode.ctss.bed.gz
FANTOM CAGE (mouse)	https://fantom.gsc.riken.jp/5/datafiles/reprocessed/mm10_latest/basic/./mouse.timecourse.hCAGE/J2E%2520erythroblastic%2520leukemia%2520response%2520to%2520erythropoietin%252c%252004hr%252c%2520biol_rep3.CNhs12781.13206-141G2.mm10.nobarcode.ctss.bed.gz
FANTOM CAGE (mouse)	https://fantom.gsc.riken.jp/5/datafiles/reprocessed/mm10_latest/basic/./mouse.timecourse.hCAGE/ST2%2520%2528Mesenchymal%2520stem%2520cells%2529%2520cells%252c%2520differentiation%2520to%2520adipocytes%252c%252003hr%252c%2520biol_rep1%2520%2528003hA1%2529.CNhs13118.12312-130F8.mm10.nobarcode.ctss.bed.gz
FANTOM CAGE (mouse)	https://fantom.gsc.riken.jp/5/datafiles/reprocessed/mm10_latest/basic/./mouse.timecourse.hCAGE/ST2%2520%2528Mesenchymal%2520stem%2520cells%2529%2520cells%252c%2520differentiation%2520to%2520osteocytes%252c%2520day05%252c%2520biol_rep2%2520%2528120hB2%2529.CNhs13273.12458-132E1.mm10.nobarcode.ctss.bed.gz
FANTOM CAGE (mouse)	https://fantom.gsc.riken.jp/5/datafiles/reprocessed/mm10_latest/basic/./mouse.timecourse.hCAGE/macrophage%252c%2520TB%2520infection%252c%2520non-stimulated%2520BMDM%252c%2520with%2520Mtb%252c%2520120hr%2528096h%2520after%2520stimulation%2529%252c%2520biol_rep1.CNhs11511.3611-170G6.mm10.nobarcode.ctss.bed.gz
FANTOM CAGE (mouse)	https://fantom.gsc.riken.jp/5/datafiles/reprocessed/mm10_latest/basic/./mouse.timecourse.hCAGE/ES-OS25%2520embryonic%2520stem%2520cells%252c%2520untreated%2520siRNA%2520control%252c%2520biol_rep1.CNhs14114.14367-156A2.mm10.nobarcode.ctss.bed.gz
FANTOM CAGE (mouse)	https://fantom.gsc.riken.jp/5/datafiles/reprocessed/mm10_latest/basic/./mouse.timecourse.hCAGE/Tracheal%2520epithelial%2520cells%252c%2520differentiation%2520to%2520ciliated%2520epithelial%2520cells%252c%2520120hr%252c%2520biol_rep1.CNhs13790.13418-144C7.mm10.nobarcode.ctss.bed.gz
FANTOM CAGE (mouse)	https://fantom.gsc.riken.jp/5/datafiles/reprocessed/mm10_latest/basic/./mouse.timecourse.hCAGE/J2E%2520erythroblastic%2520leukemia%2520response%2520to%2520erythropoietin%252c%252012hr%252c%2520biol_rep2%252c%2520tech_rep2.CNhs14546.13142-140I1.mm10.nobarcode.ctss.bed.gz
FANTOM CAGE (mouse)	https://fantom.gsc.riken.jp/5/datafiles/reprocessed/mm10_latest/basic/./mouse.timecourse.hCAGE/macrophage%252c%2520TB%2520infection%252c%2520non-stimulated%2520BMDM%252c%2520without%2520Mtb%252c%2520028hr%252c%2520biol_rep3.CNhs11637.3709-172F1.mm10.nobarcode.ctss.bed.gz
FANTOM CAGE (mouse)	https://fantom.gsc.riken.jp/5/datafiles/reprocessed/mm10_latest/basic/./mouse.timecourse.hCAGE/macrophage%252c%2520TB%2520infection%252c%2520stimulated%2520BMDM%252bIL-13%2528aaMph%2529%252c%2520with%2520Mtb%252c%2520072hr%2528048h%2520after%2520stimulation%2529%252c%2520biol_rep4.CNhs14360.3985-173D6.mm10.nobarcode.ctss.bed.gz
FANTOM CAGE (mouse)	https://fantom.gsc.riken.jp/5/datafiles/reprocessed/mm10_latest/basic/./mouse.timecourse.hCAGE/ST2%2520%2528Mesenchymal%2520stem%2520cells%2529%2520cells%252c%2520differentiation%2520to%2520adipocytes%252c%252012hr%252c%2520biol_rep1%2520%2528012hA1%2529.CNhs13121.12314-130G1.mm10.nobarcode.ctss.bed.gz
FANTOM CAGE (mouse)	https://fantom.gsc.riken.jp/5/datafiles/reprocessed/mm10_latest/basic/./mouse.timecourse.hCAGE/EBF%2520KO%2520HPCs%2520induced%2520to%2520T%2520cell%252c%252000hr30min%252c%2520biol_rep1.CNhs12231.12973-138H3.mm10.nobarcode.ctss.bed.gz
FANTOM CAGE (mouse)	https://fantom.gsc.riken.jp/5/datafiles/reprocessed/mm10_latest/basic/./mouse.timecourse.hCAGE/macrophage%252c%2520TB%2520infection%252c%2520non-stimulated%2520BMDM%252c%2520without%2520Mtb%252c%2520048hr%252c%2520biol_rep3.CNhs14299.3711-172H1.mm10.nobarcode.ctss.bed.gz
FANTOM CAGE (mouse)	https://fantom.gsc.riken.jp/5/datafiles/reprocessed/mm10_latest/basic/./mouse.timecourse.hCAGE/ST2%2520%2528Mesenchymal%2520stem%2520cells%2529%2520cells%252c%2520differentiation%2520to%2520adipocytes%252c%252000hr15min%252c%2520biol_rep3%2520%2528015mA3%2529.CNhs13292.12552-133F5.mm10.nobarcode.ctss.bed.gz
FANTOM CAGE (mouse)	https://fantom.gsc.riken.jp/5/datafiles/reprocessed/mm10_latest/basic/./mouse.timecourse.hCAGE/ES-OS25%2520embryonic%2520stem%2520cells%252c%2520DMSO%2520control%252c%2520biol_rep2.CNhs14086.14340-155G2.mm10.nobarcode.ctss.bed.gz
FANTOM CAGE (mouse)	https://fantom.gsc.riken.jp/5/datafiles/reprocessed/mm10_latest/basic/./mouse.timecourse.hCAGE/ST2%2520%2528Mesenchymal%2520stem%2520cells%2529%2520cells%252c%2520differentiation%2520to%2520adipocytes%252c%2520day05%252c%2520biol_rep2%2520%2528120hA2%2529.CNhs13257.12443-132C4.mm10.nobarcode.ctss.bed.gz
FANTOM CAGE (mouse)	https://fantom.gsc.riken.jp/5/datafiles/reprocessed/mm10_latest/basic/./mouse.timecourse.hCAGE/macrophage%252c%2520TB%2520infection%252c%2520stimulated%2520BMDM%252bIL-4%252fIL-13%2528aaMph%2529%252c%2520without%2520Mtb%252c%2520028hr%252c%2520biol_rep1.CNhs11489.3592-170F4.mm10.nobarcode.ctss.bed.gz
FANTOM CAGE (mouse)	https://fantom.gsc.riken.jp/5/datafiles/reprocessed/mm10_latest/basic/./mouse.timecourse.hCAGE/macrophage%252c%2520TB%2520infection%252c%2520stimulated%2520BMDM%252bIL-4%252fIL-13%2528aaMph%2529%252c%2520without%2520Mtb%252c%2520028hr%252c%2520biol_rep2.CNhs11567.3664-171F4.mm10.nobarcode.ctss.bed.gz
FANTOM CAGE (mouse)	https://fantom.gsc.riken.jp/5/datafiles/reprocessed/mm10_latest/basic/./mouse.timecourse.hCAGE/EBF%2520KO%2520HPCs%2520induced%2520to%2520T%2520cell%252c%2520day02%252c%2520biol_rep2.CNhs12991.12998-139B1.mm10.nobarcode.ctss.bed.gz
FANTOM CAGE (mouse)	https://fantom.gsc.riken.jp/5/datafiles/reprocessed/mm10_latest/basic/./mouse.timecourse.hCAGE/Tracheal%2520epithelial%2520cells%252c%2520differentiation%2520to%2520ciliated%2520epithelial%2520cells%252c%2520000hr%252c%2520biol_rep2.CNhs13740.13368-143G2.mm10.nobarcode.ctss.bed.gz
FANTOM CAGE (mouse)	https://fantom.gsc.riken.jp/5/datafiles/reprocessed/mm10_latest/basic/./mouse.timecourse.hCAGE/macrophage%252c%2520TB%2520infection%252c%2520non-stimulated%2520BMDM%252c%2520without%2520Mtb%252c%2520048hr%252c%2520biol_rep1.CNhs11461.3564-170E1.mm10.nobarcode.ctss.bed.gz
FANTOM CAGE (mouse)	https://fantom.gsc.riken.jp/5/datafiles/reprocessed/mm10_latest/basic/./mouse.timecourse.hCAGE/Tracheal%2520epithelial%2520cells%252c%2520differentiation%2520to%2520ciliated%2520epithelial%2520cells%252c%2520048hr%252c%2520biol_rep3.CNhs13770.13399-144A6.mm10.nobarcode.ctss.bed.gz
FANTOM CAGE (mouse)	https://fantom.gsc.riken.jp/5/datafiles/reprocessed/mm10_latest/basic/./mouse.timecourse.hCAGE/J2E%2520erythroblastic%2520leukemia%2520response%2520to%2520erythropoietin%252c%252024hr%252c%2520biol_rep3.CNhs12784.13209-141G5.mm10.nobarcode.ctss.bed.gz
FANTOM CAGE (mouse)	https://fantom.gsc.riken.jp/5/datafiles/reprocessed/mm10_latest/basic/./mouse.timecourse.hCAGE/macrophage%252c%2520TB%2520infection%252c%2520stimulated%2520BMDM%252bIL-13%2528aaMph%2529%252c%2520without%2520Mtb%252c%2520024hr%252c%2520biol_rep4.CNhs14344.3969-173F4.mm10.nobarcode.ctss.bed.gz
FANTOM CAGE (mouse)	https://fantom.gsc.riken.jp/5/datafiles/reprocessed/mm10_latest/basic/./mouse.timecourse.hCAGE/macrophage%252c%2520TB%2520infection%252c%2520stimulated%2520BMDM%252bIL-13%2528aaMph%2529%252c%2520with%2520Mtb%252c%2520028hr%2528004h%2520after%2520stimulation%2529%252c%2520biol_rep4.CNhs14357.3982-173A6.mm10.nobarcode.ctss.bed.gz
FANTOM CAGE (mouse)	https://fantom.gsc.riken.jp/5/datafiles/reprocessed/mm10_latest/basic/./mouse.timecourse.hCAGE/macrophage%252c%2520TB%2520infection%252c%2520stimulated%2520BMDM%252bIL-13%2528aaMph%2529%252c%2520without%2520Mtb%252c%2520006hr%252c%2520biol_rep2.CNhs11554.3651-171B3.mm10.nobarcode.ctss.bed.gz
FANTOM CAGE (mouse)	https://fantom.gsc.riken.jp/5/datafiles/reprocessed/mm10_latest/basic/./mouse.timecourse.hCAGE/macrophage%252c%2520TB%2520infection%252c%2520non-stimulated%2520BMDM%252c%2520without%2520Mtb%252c%2520048hr%252c%2520biol_rep2.CNhs11536.3636-171E1.mm10.nobarcode.ctss.bed.gz
FANTOM CAGE (mouse)	https://fantom.gsc.riken.jp/5/datafiles/reprocessed/mm10_latest/basic/./mouse.timecourse.hCAGE/EBF%2520KO%2520HPCs%2520induced%2520to%2520T%2520cell%252c%252010hr%252c%2520biol_rep3.CNhs13589.13011-139C5.mm10.nobarcode.ctss.bed.gz
FANTOM CAGE (mouse)	https://fantom.gsc.riken.jp/5/datafiles/reprocessed/mm10_latest/basic/./mouse.timecourse.hCAGE/macrophage%252c%2520TB%2520infection%252c%2520stimulated%2520BMDM%252bIL-4%2528aaMph%2529%252c%2520without%2520Mtb%252c%2520072hr%252c%2520biol_rep1.CNhs11505.3605-170A6.mm10.nobarcode.ctss.bed.gz
FANTOM CAGE (mouse)	https://fantom.gsc.riken.jp/5/datafiles/reprocessed/mm10_latest/basic/./mouse.timecourse.hCAGE/J2E%2520erythroblastic%2520leukemia%2520response%2520to%2520erythropoietin%252c%252000hr15min%252c%2520biol_rep1.CNhs12644.13064-139I4.mm10.nobarcode.ctss.bed.gz
FANTOM CAGE (mouse)	https://fantom.gsc.riken.jp/5/datafiles/reprocessed/mm10_latest/basic/./mouse.timecourse.hCAGE/macrophage%252c%2520TB%2520infection%252c%2520stimulated%2520BMDM%252bIFNg%2528caMph%2529%252c%2520with%2520Mtb%252c%2520048hr%2528024h%2520after%2520stimulation%2529%252c%2520biol_rep1.CNhs11514.3614-170A7.mm10.nobarcode.ctss.bed.gz
FANTOM CAGE (mouse)	https://fantom.gsc.riken.jp/5/datafiles/reprocessed/mm10_latest/basic/./mouse.timecourse.hCAGE/macrophage%252c%2520TB%2520infection%252c%2520stimulated%2520BMDM%252bIL-4%252fIL-13%2528aaMph%2529%252c%2520without%2520Mtb%252c%2520048hr%252c%2520biol_rep3.CNhs14256.3741-172B5.mm10.nobarcode.ctss.bed.gz
FANTOM CAGE (mouse)	https://fantom.gsc.riken.jp/5/datafiles/reprocessed/mm10_latest/basic/./mouse.timecourse.hCAGE/macrophage%252c%2520TB%2520infection%252c%2520stimulated%2520BMDM%252bIL-13%2528aaMph%2529%252c%2520without%2520Mtb%252c%2520012hr%252c%2520biol_rep3.CNhs11647.3727-172F3.mm10.nobarcode.ctss.bed.gz
FANTOM CAGE (mouse)	https://fantom.gsc.riken.jp/5/datafiles/reprocessed/mm10_latest/basic/./mouse.timecourse.hCAGE/EBF%2520KO%2520HPCs%2520induced%2520to%2520T%2520cell%252c%252002hr%252c%2520biol_rep2.CNhs12984.12991-139A3.mm10.nobarcode.ctss.bed.gz
FANTOM CAGE (mouse)	https://fantom.gsc.riken.jp/5/datafiles/reprocessed/mm10_latest/basic/./mouse.timecourse.hCAGE/macrophage%252c%2520TB%2520infection%252c%2520stimulated%2520BMDM%252bIL-13%2528aaMph%2529%252c%2520without%2520Mtb%252c%2520004hr%252c%2520biol_rep2.CNhs11553.3650-171A3.mm10.nobarcode.ctss.bed.gz
FANTOM CAGE (mouse)	https://fantom.gsc.riken.jp/5/datafiles/reprocessed/mm10_latest/basic/./mouse.timecourse.hCAGE/Tracheal%2520epithelial%2520cells%252c%2520differentiation%2520to%2520ciliated%2520epithelial%2520cells%252c%2520054hr%252c%2520biol_rep2.CNhs13772.13401-144A8.mm10.nobarcode.ctss.bed.gz
FANTOM CAGE (mouse)	https://fantom.gsc.riken.jp/5/datafiles/reprocessed/mm10_latest/basic/./mouse.timecourse.hCAGE/ST2%2520%2528Mesenchymal%2520stem%2520cells%2529%2520cells%252c%2520differentiation%2520to%2520osteocytes%252c%252018hr%252c%2520biol_rep3%2520%2528018hB3%2529.CNhs13315.12574-133H9.mm10.nobarcode.ctss.bed.gz
FANTOM CAGE (mouse)	https://fantom.gsc.riken.jp/5/datafiles/reprocessed/mm10_latest/basic/./mouse.timecourse.hCAGE/ST2%2520%2528Mesenchymal%2520stem%2520cells%2529%2520cells%252c%2520differentiation%2520to%2520osteocytes%252c%252001hr%252c%2520biol_rep2%2520%2528001hB2%2529.CNhs13261.12447-132C8.mm10.nobarcode.ctss.bed.gz
FANTOM CAGE (mouse)	https://fantom.gsc.riken.jp/5/datafiles/reprocessed/mm10_latest/basic/./mouse.timecourse.hCAGE/macrophage%252c%2520TB%2520infection%252c%2520stimulated%2520BMDM%252bIL-13%2528aaMph%2529%252c%2520without%2520Mtb%252c%2520048hr%252c%2520biol_rep3.CNhs14307.3731-172A4.mm10.nobarcode.ctss.bed.gz
FANTOM CAGE (mouse)	https://fantom.gsc.riken.jp/5/datafiles/reprocessed/mm10_latest/basic/./mouse.timecourse.hCAGE/ST2%2520%2528Mesenchymal%2520stem%2520cells%2529%2520cells%252c%2520differentiation%2520to%2520osteocytes%252c%2520day03%252c%2520biol_rep2%2520%2528072hB2%2529.CNhs13271.12456-132D8.mm10.nobarcode.ctss.bed.gz
FANTOM CAGE (mouse)	https://fantom.gsc.riken.jp/5/datafiles/reprocessed/mm10_latest/basic/./mouse.timecourse.hCAGE/Tracheal%2520epithelial%2520cells%252c%2520differentiation%2520to%2520ciliated%2520epithelial%2520cells%252c%2520036hr%252c%2520biol_rep1.CNhs13762.13391-143I7.mm10.nobarcode.ctss.bed.gz
FANTOM CAGE (mouse)	https://fantom.gsc.riken.jp/5/datafiles/reprocessed/mm10_latest/basic/./mouse.timecourse.hCAGE/macrophage%252c%2520TB%2520infection%252c%2520stimulated%2520BMDM%252bIL-4%2528aaMph%2529%252c%2520with%2520Mtb%252c%2520072hr%2528048h%2520after%2520stimulation%2529%252c%2520biol_rep4.CNhs14370.3995-173E7.mm10.nobarcode.ctss.bed.gz
FANTOM CAGE (mouse)	https://fantom.gsc.riken.jp/5/datafiles/reprocessed/mm10_latest/basic/./mouse.timecourse.hCAGE/trophoblast%2520stem%2520cell%2520line%2520B1%2520differentiation%252c%2520day01%252c%2520biol_rep1.CNhs13527.13298-142H4.mm10.nobarcode.ctss.bed.gz
FANTOM CAGE (mouse)	https://fantom.gsc.riken.jp/5/datafiles/reprocessed/mm10_latest/basic/./mouse.timecourse.hCAGE/macrophage%252c%2520TB%2520infection%252c%2520stimulated%2520BMDM%252bIL-4%2528aaMph%2529%252c%2520without%2520Mtb%252c%2520072hr%252c%2520biol_rep2.CNhs11580.3677-171A6.mm10.nobarcode.ctss.bed.gz
FANTOM CAGE (mouse)	https://fantom.gsc.riken.jp/5/datafiles/reprocessed/mm10_latest/basic/./mouse.timecourse.hCAGE/ES-46C%2520derived%2520epistem%2520cells%252c%2520biol_rep2.CNhs14124.14376-156B2.mm10.nobarcode.ctss.bed.gz
FANTOM CAGE (mouse)	https://fantom.gsc.riken.jp/5/datafiles/reprocessed/mm10_latest/basic/./mouse.timecourse.hCAGE/ST2%2520%2528Mesenchymal%2520stem%2520cells%2529%2520cells%252c%2520differentiation%2520to%2520osteocytes%252c%252006hr%252c%2520biol_rep3%2520%2528006hB3%2529.CNhs13313.12572-133H7.mm10.nobarcode.ctss.bed.gz
FANTOM CAGE (mouse)	https://fantom.gsc.riken.jp/5/datafiles/reprocessed/mm10_latest/basic/./mouse.timecourse.hCAGE/macrophage%252c%2520TB%2520infection%252c%2520non-stimulated%2520BMDM%252c%2520with%2520Mtb%252c%2520036hr%2528012h%2520after%2520stimulation%2529%252c%2520biol_rep2.CNhs11583.3680-171D6.mm10.nobarcode.ctss.bed.gz
FANTOM CAGE (mouse)	https://fantom.gsc.riken.jp/5/datafiles/reprocessed/mm10_latest/basic/./mouse.timecourse.hCAGE/EBF%2520KO%2520HPCs%2520induced%2520to%2520T%2520cell%252c%252000hr30min%252c%2520biol_rep3.CNhs13688.13005-139B8.mm10.nobarcode.ctss.bed.gz
FANTOM CAGE (mouse)	https://fantom.gsc.riken.jp/5/datafiles/reprocessed/mm10_latest/basic/./mouse.timecourse.hCAGE/Tracheal%2520epithelial%2520cells%252c%2520differentiation%2520to%2520ciliated%2520epithelial%2520cells%252c%2520030hr%252c%2520biol_rep3.CNhs13760.13390-143I6.mm10.nobarcode.ctss.bed.gz
FANTOM CAGE (mouse)	https://fantom.gsc.riken.jp/5/datafiles/reprocessed/mm10_latest/basic/./mouse.timecourse.hCAGE/macrophage%252c%2520TB%2520infection%252c%2520stimulated%2520BMDM%252bIL-13%2528aaMph%2529%252c%2520without%2520Mtb%252c%2520036hr%252c%2520biol_rep3.CNhs14306.3730-172I3.mm10.nobarcode.ctss.bed.gz
FANTOM CAGE (mouse)	https://fantom.gsc.riken.jp/5/datafiles/reprocessed/mm10_latest/basic/./mouse.timecourse.hCAGE/trophoblast%2520stem%2520cell%2520line%2520R1AB%2520differentiation%252c%2520day03%252c%2520biol_rep1.CNhs13516.13286-142G1.mm10.nobarcode.ctss.bed.gz
FANTOM CAGE (mouse)	https://fantom.gsc.riken.jp/5/datafiles/reprocessed/mm10_latest/basic/./mouse.timecourse.hCAGE/macrophage%252c%2520TB%2520infection%252c%2520stimulated%2520BMDM%252bIFNg%2528caMph%2529%252c%2520without%2520Mtb%252c%2520036hr%252c%2520biol_rep3.CNhs14302.3720-172H2.mm10.nobarcode.ctss.bed.gz
FANTOM CAGE (mouse)	https://fantom.gsc.riken.jp/5/datafiles/reprocessed/mm10_latest/basic/./mouse.timecourse.hCAGE/macrophage%252c%2520TB%2520infection%252c%2520stimulated%2520BMDM%252bIL-4%2528aaMph%2529%252c%2520without%2520Mtb%252c%2520072hr%252c%2520biol_rep3.CNhs14266.3752-172D6.mm10.nobarcode.ctss.bed.gz
FANTOM CAGE (mouse)	https://fantom.gsc.riken.jp/5/datafiles/reprocessed/mm10_latest/basic/./mouse.timecourse.hCAGE/ST2%2520%2528Mesenchymal%2520stem%2520cells%2529%2520cells%252c%2520differentiation%2520to%2520osteocytes%252c%252000hr15min%252c%2520biol_rep3%2520%2528015mB3%2529.CNhs13308.12567-133H2.mm10.nobarcode.ctss.bed.gz
FANTOM CAGE (mouse)	https://fantom.gsc.riken.jp/5/datafiles/reprocessed/mm10_latest/basic/./mouse.timecourse.hCAGE/macrophage%252c%2520TB%2520infection%252c%2520stimulated%2520BMDM%252bIL-4%2528aaMph%2529%252c%2520without%2520Mtb%252c%2520006hr%252c%2520biol_rep2.CNhs11574.3671-171D5.mm10.nobarcode.ctss.bed.gz
FANTOM CAGE (mouse)	https://fantom.gsc.riken.jp/5/datafiles/reprocessed/mm10_latest/basic/./mouse.timecourse.hCAGE/macrophage%252c%2520TB%2520infection%252c%2520stimulated%2520BMDM%252bIFNg%2528caMph%2529%252c%2520with%2520Mtb%252c%2520120hr%2528096h%2520after%2520stimulation%2529%252c%2520biol_rep4.CNhs14356.3981-173I5.mm10.nobarcode.ctss.bed.gz
FANTOM CAGE (mouse)	https://fantom.gsc.riken.jp/5/datafiles/reprocessed/mm10_latest/basic/./mouse.timecourse.hCAGE/macrophage%252c%2520TB%2520infection%252c%2520stimulated%2520BMDM%252bIL-13%2528aaMph%2529%252c%2520without%2520Mtb%252c%2520036hr%252c%2520biol_rep2.CNhs11558.3655-171F3.mm10.nobarcode.ctss.bed.gz
FANTOM CAGE (mouse)	https://fantom.gsc.riken.jp/5/datafiles/reprocessed/mm10_latest/basic/./mouse.timecourse.hCAGE/Tracheal%2520epithelial%2520cells%252c%2520differentiation%2520to%2520ciliated%2520epithelial%2520cells%252c%2520072hr%252c%2520biol_rep3.CNhs13782.13411-144B9.mm10.nobarcode.ctss.bed.gz
FANTOM CAGE (mouse)	https://fantom.gsc.riken.jp/5/datafiles/reprocessed/mm10_latest/basic/./mouse.timecourse.hCAGE/hepatocytes%252c%2520partial%2520hepatectomy%252c%252002hr%252c%2520biol_rep3.CNhs14452.13585-146D3.mm10.nobarcode.ctss.bed.gz
FANTOM CAGE (mouse)	https://fantom.gsc.riken.jp/5/datafiles/reprocessed/mm10_latest/basic/./mouse.timecourse.hCAGE/ST2%2520%2528Mesenchymal%2520stem%2520cells%2529%2520cells%252c%2520differentiation%2520to%2520adipocytes%252c%252003hr%252c%2520biol_rep2%2520%2528003hA2%2529.CNhs13248.12434-132B4.mm10.nobarcode.ctss.bed.gz
FANTOM CAGE (mouse)	https://fantom.gsc.riken.jp/5/datafiles/reprocessed/mm10_latest/basic/./mouse.timecourse.hCAGE/Tracheal%2520epithelial%2520cells%252c%2520differentiation%2520to%2520ciliated%2520epithelial%2520cells%252c%2520024hr%252c%2520biol_rep2.CNhs13756.13386-143I2.mm10.nobarcode.ctss.bed.gz
FANTOM CAGE (mouse)	https://fantom.gsc.riken.jp/5/datafiles/reprocessed/mm10_latest/basic/./mouse.timecourse.hCAGE/ES-Ert2%2520embryonic%2520stem%2520cells%252c%2520tamoxifen%2520treated%252c%252048hr%252c%2520biol_rep2.CNhs14102.14355-155H8.mm10.nobarcode.ctss.bed.gz
FANTOM CAGE (mouse)	https://fantom.gsc.riken.jp/5/datafiles/reprocessed/mm10_latest/basic/./mouse.timecourse.hCAGE/Tracheal%2520epithelial%2520cells%252c%2520differentiation%2520to%2520ciliated%2520epithelial%2520cells%252c%2520084hr%252c%2520biol_rep1.CNhs13783.13412-144C1.mm10.nobarcode.ctss.bed.gz
FANTOM CAGE (mouse)	https://fantom.gsc.riken.jp/5/datafiles/reprocessed/mm10_latest/basic/./mouse.timecourse.hCAGE/trophoblast%2520stem%2520cell%2520line%2520Rybp%2520differentiation%252c%2520day03%252c%2520biol_rep1.CNhs13522.13293-142G8.mm10.nobarcode.ctss.bed.gz
FANTOM CAGE (mouse)	https://fantom.gsc.riken.jp/5/datafiles/reprocessed/mm10_latest/basic/./mouse.timecourse.hCAGE/ST2%2520%2528Mesenchymal%2520stem%2520cells%2529%2520cells%252c%2520differentiation%2520to%2520adipocytes%252c%252002hr%252c%2520biol_rep2%2520%2528002hA2%2529.CNhs13247.12433-132B3.mm10.nobarcode.ctss.bed.gz
FANTOM CAGE (mouse)	https://fantom.gsc.riken.jp/5/datafiles/reprocessed/mm10_latest/basic/./mouse.timecourse.hCAGE/ES-46C%2520embryonic%2520stem%2520cells%252c%2520neuronal%2520differentiation%252c%2520day00%252c%2520biol_rep1.CNhs14104.14357-155I1.mm10.nobarcode.ctss.bed.gz
FANTOM CAGE (mouse)	https://fantom.gsc.riken.jp/5/datafiles/reprocessed/mm10_latest/basic/./mouse.timecourse.hCAGE/macrophage%252c%2520TB%2520infection%252c%2520non-stimulated%2520BMDM%252c%2520without%2520Mtb%252c%2520024hr%252c%2520biol_rep3.CNhs11636.3708-172E1.mm10.nobarcode.ctss.bed.gz
FANTOM CAGE (mouse)	https://fantom.gsc.riken.jp/5/datafiles/reprocessed/mm10_latest/basic/./mouse.timecourse.hCAGE/macrophage%252c%2520TB%2520infection%252c%2520stimulated%2520BMDM%252bIL-4%2528aaMph%2529%252c%2520with%2520Mtb%252c%2520028hr%2528004h%2520after%2520stimulation%2529%252c%2520biol_rep2.CNhs11627.3699-171E8.mm10.nobarcode.ctss.bed.gz
FANTOM CAGE (mouse)	https://fantom.gsc.riken.jp/5/datafiles/reprocessed/mm10_latest/basic/./mouse.timecourse.hCAGE/trophoblast%2520stem%2520cell%2520line%2520B1%2520differentiation%252c%2520day02%252c%2520biol_rep1.CNhs13528.13299-142H5.mm10.nobarcode.ctss.bed.gz
FANTOM CAGE (mouse)	https://fantom.gsc.riken.jp/5/datafiles/reprocessed/mm10_latest/basic/./mouse.timecourse.hCAGE/ST2%2520%2528Mesenchymal%2520stem%2520cells%2529%2520cells%252c%2520differentiation%2520to%2520adipocytes%252c%252024hr%252c%2520biol_rep2%2520%2528024hA2%2529.CNhs13252.12438-132B8.mm10.nobarcode.ctss.bed.gz
FANTOM CAGE (mouse)	https://fantom.gsc.riken.jp/5/datafiles/reprocessed/mm10_latest/basic/./mouse.timecourse.hCAGE/macrophage%252c%2520TB%2520infection%252c%2520non-stimulated%2520BMDM%252c%2520with%2520Mtb%252c%2520072hr%2528048h%2520after%2520stimulation%2529%252c%2520biol_rep2.CNhs11585.3682-171F6.mm10.nobarcode.ctss.bed.gz
FANTOM CAGE (mouse)	https://fantom.gsc.riken.jp/5/datafiles/reprocessed/mm10_latest/basic/./mouse.timecourse.hCAGE/macrophage%252c%2520TB%2520infection%252c%2520stimulated%2520BMDM%252bIL-4%252fIL-13%2528aaMph%2529%252c%2520without%2520Mtb%252c%2520004hr%252c%2520biol_rep1.CNhs11485.3588-170B4.mm10.nobarcode.ctss.bed.gz
FANTOM CAGE (mouse)	https://fantom.gsc.riken.jp/5/datafiles/reprocessed/mm10_latest/basic/./mouse.timecourse.hCAGE/ST2%2520%2528Mesenchymal%2520stem%2520cells%2529%2520cells%252c%2520differentiation%2520to%2520adipocytes%252c%252012hr%252c%2520biol_rep3%2520%2528012hA3%2529.CNhs13299.12558-133G2.mm10.nobarcode.ctss.bed.gz
FANTOM CAGE (mouse)	https://fantom.gsc.riken.jp/5/datafiles/reprocessed/mm10_latest/basic/./mouse.timecourse.hCAGE/macrophage%252c%2520TB%2520infection%252c%2520stimulated%2520BMDM%252bIL-4%252fIL-13%2528aaMph%2529%252c%2520without%2520Mtb%252c%2520002hr%252c%2520biol_rep3.CNhs11650.3734-172D4.mm10.nobarcode.ctss.bed.gz
FANTOM CAGE (mouse)	https://fantom.gsc.riken.jp/5/datafiles/reprocessed/mm10_latest/basic/./mouse.timecourse.hCAGE/macrophage%252c%2520TB%2520infection%252c%2520stimulated%2520BMDM%252bIL-4%2528aaMph%2529%252c%2520without%2520Mtb%252c%2520048hr%252c%2520biol_rep2.CNhs11579.3676-171I5.mm10.nobarcode.ctss.bed.gz
FANTOM CAGE (mouse)	https://fantom.gsc.riken.jp/5/datafiles/reprocessed/mm10_latest/basic/./mouse.timecourse.hCAGE/ST2%2520%2528Mesenchymal%2520stem%2520cells%2529%2520cells%252c%2520differentiation%2520to%2520adipocytes%252c%2520day03%252c%2520biol_rep2%2520%2528072hA2%2529.CNhs13255.12441-132C2.mm10.nobarcode.ctss.bed.gz
FANTOM CAGE (mouse)	https://fantom.gsc.riken.jp/5/datafiles/reprocessed/mm10_latest/basic/./mouse.timecourse.hCAGE/macrophage%252c%2520TB%2520infection%252c%2520stimulated%2520BMDM%252bIL-4%252fIL-13%2528aaMph%2529%252c%2520without%2520Mtb%252c%2520120hr%252c%2520biol_rep2.CNhs11571.3668-171A5.mm10.nobarcode.ctss.bed.gz
FANTOM CAGE (mouse)	https://fantom.gsc.riken.jp/5/datafiles/reprocessed/mm10_latest/basic/./mouse.timecourse.hCAGE/macrophage%252c%2520bone%2520marrow%2520derived%252c%2520pool3.CNhs11632.3704-172A1.mm10.nobarcode.ctss.bed.gz
FANTOM CAGE (mouse)	https://fantom.gsc.riken.jp/5/datafiles/reprocessed/mm10_latest/basic/./mouse.timecourse.hCAGE/J2E%2520erythroblastic%2520leukemia%2520response%2520to%2520erythropoietin%252c%252012hr%252c%2520biol_rep3.CNhs12783.13208-141G4.mm10.nobarcode.ctss.bed.gz
FANTOM CAGE (mouse)	https://fantom.gsc.riken.jp/5/datafiles/reprocessed/mm10_latest/basic/./mouse.timecourse.hCAGE/Tracheal%2520epithelial%2520cells%252c%2520differentiation%2520to%2520ciliated%2520epithelial%2520cells%252c%2520060hr%252c%2520biol_rep2.CNhs13775.13404-144B2.mm10.nobarcode.ctss.bed.gz
FANTOM CAGE (mouse)	https://fantom.gsc.riken.jp/5/datafiles/reprocessed/mm10_latest/basic/./mouse.timecourse.hCAGE/macrophage%252c%2520TB%2520infection%252c%2520stimulated%2520BMDM%252bIL-13%2528aaMph%2529%252c%2520without%2520Mtb%252c%2520002hr%252c%2520biol_rep1.CNhs11474.3577-170I2.mm10.nobarcode.ctss.bed.gz
FANTOM CAGE (mouse)	https://fantom.gsc.riken.jp/5/datafiles/reprocessed/mm10_latest/basic/./mouse.timecourse.hCAGE/ST2%2520%2528Mesenchymal%2520stem%2520cells%2529%2520cells%252c%2520differentiation%2520to%2520adipocytes%252c%252036hr%252c%2520biol_rep1%2520%2528036hA1%2529.CNhs13124.12317-130G4.mm10.nobarcode.ctss.bed.gz
FANTOM CAGE (mouse)	https://fantom.gsc.riken.jp/5/datafiles/reprocessed/mm10_latest/basic/./mouse.timecourse.hCAGE/J2E%2520erythroblastic%2520leukemia%2520response%2520to%2520erythropoietin%252c%252006hr%252c%2520biol_rep2.CNhs12680.13141-140H9.mm10.nobarcode.ctss.bed.gz
FANTOM CAGE (mouse)	https://fantom.gsc.riken.jp/5/datafiles/reprocessed/mm10_latest/basic/./mouse.timecourse.hCAGE/ST2%2520%2528Mesenchymal%2520stem%2520cells%2529%2520cells%252c%2520differentiation%2520to%2520osteocytes%252c%252024hr%252c%2520biol_rep2%2520%2528024hB2%2529.CNhs13267.12453-132D5.mm10.nobarcode.ctss.bed.gz
FANTOM CAGE (mouse)	https://fantom.gsc.riken.jp/5/datafiles/reprocessed/mm10_latest/basic/./mouse.timecourse.hCAGE/cerebellar%2520granule%2520cells%252c%2520embryo%2520E13%252c%2520biol_rep3%2520%2528E13R3%2529.CNhs14146.13534-145G6.mm10.nobarcode.ctss.bed.gz
FANTOM CAGE (mouse)	https://fantom.gsc.riken.jp/5/datafiles/reprocessed/mm10_latest/basic/./mouse.timecourse.hCAGE/macrophage%252c%2520TB%2520infection%252c%2520stimulated%2520BMDM%252bIL-4%2528aaMph%2529%252c%2520with%2520Mtb%252c%2520028hr%2528004h%2520after%2520stimulation%2529%252c%2520biol_rep1.CNhs11527.3627-170E8.mm10.nobarcode.ctss.bed.gz
FANTOM CAGE (mouse)	https://fantom.gsc.riken.jp/5/datafiles/reprocessed/mm10_latest/basic/./mouse.timecourse.hCAGE/macrophage%252c%2520TB%2520infection%252c%2520stimulated%2520BMDM%252bIL-4%252fIL-13%2528aaMph%2529%252c%2520without%2520Mtb%252c%2520036hr%252c%2520biol_rep1.CNhs11490.3593-170G4.mm10.nobarcode.ctss.bed.gz
FANTOM CAGE (mouse)	https://fantom.gsc.riken.jp/5/datafiles/reprocessed/mm10_latest/basic/./mouse.timecourse.hCAGE/J2E%2520erythroblastic%2520leukemia%2520response%2520to%2520erythropoietin%252c%252000hr45min%252c%2520biol_rep2.CNhs12671.13132-140G9.mm10.nobarcode.ctss.bed.gz
FANTOM CAGE (mouse)	https://fantom.gsc.riken.jp/5/datafiles/reprocessed/mm10_latest/basic/./mouse.timecourse.hCAGE/hepatocytes%252c%2520partial%2520hepatectomy%252c%252002hr%252c%2520biol_rep2.CNhs14451.13584-146D2.mm10.nobarcode.ctss.bed.gz
FANTOM CAGE (mouse)	https://fantom.gsc.riken.jp/5/datafiles/reprocessed/mm10_latest/basic/./mouse.timecourse.hCAGE/hepatocytes%252c%2520partial%2520hepatectomy%252c%252030hr%252c%2520biol_rep3.CNhs14455.13588-146D6.mm10.nobarcode.ctss.bed.gz
FANTOM CAGE (mouse)	https://fantom.gsc.riken.jp/5/datafiles/reprocessed/mm10_latest/basic/./mouse.timecourse.hCAGE/ST2%2520%2528Mesenchymal%2520stem%2520cells%2529%2520cells%252c%2520differentiation%2520to%2520osteocytes%252c%252024hr%252c%2520biol_rep3%2520%2528024hB3%2529.CNhs13316.12575-133I1.mm10.nobarcode.ctss.bed.gz
FANTOM CAGE (mouse)	https://fantom.gsc.riken.jp/5/datafiles/reprocessed/mm10_latest/basic/./mouse.timecourse.hCAGE/J2E%2520erythroblastic%2520leukemia%2520response%2520to%2520erythropoietin%252c%252002hr30min%252c%2520biol_rep2.CNhs12676.13137-140H5.mm10.nobarcode.ctss.bed.gz
FANTOM CAGE (mouse)	https://fantom.gsc.riken.jp/5/datafiles/reprocessed/mm10_latest/basic/./mouse.timecourse.hCAGE/J2E%2520erythroblastic%2520leukemia%2520response%2520to%2520erythropoietin%252c%252048hr%252c%2520biol_rep2.CNhs12683.13144-140I3.mm10.nobarcode.ctss.bed.gz
FANTOM CAGE (mouse)	https://fantom.gsc.riken.jp/5/datafiles/reprocessed/mm10_latest/basic/./mouse.timecourse.hCAGE/ES-Ert2%2520embryonic%2520stem%2520cells%252c%2520untreated%2520control%252c%252048hr%252c%2520biol_rep1.CNhs14098.14351-155H4.mm10.nobarcode.ctss.bed.gz
FANTOM CAGE (mouse)	https://fantom.gsc.riken.jp/5/datafiles/reprocessed/mm10_latest/basic/./mouse.timecourse.hCAGE/ST2%2520%2528Mesenchymal%2520stem%2520cells%2529%2520cells%252c%2520differentiation%2520to%2520osteocytes%252c%2520day05%252c%2520biol_rep1%2520%2528120hB1%2529.CNhs13144.12336-130I5.mm10.nobarcode.ctss.bed.gz
FANTOM CAGE (mouse)	https://fantom.gsc.riken.jp/5/datafiles/reprocessed/mm10_latest/basic/./mouse.timecourse.hCAGE/macrophage%252c%2520TB%2520infection%252c%2520stimulated%2520BMDM%252bIFNg%2528caMph%2529%252c%2520without%2520Mtb%252c%2520024hr%252c%2520biol_rep1.CNhs11468.3571-170C2.mm10.nobarcode.ctss.bed.gz
FANTOM CAGE (mouse)	https://fantom.gsc.riken.jp/5/datafiles/reprocessed/mm10_latest/basic/./mouse.timecourse.hCAGE/macrophage%252c%2520TB%2520infection%252c%2520non-stimulated%2520BMDM%252c%2520without%2520Mtb%252c%2520036hr%252c%2520biol_rep3.CNhs14298.3710-172G1.mm10.nobarcode.ctss.bed.gz
FANTOM CAGE (mouse)	https://fantom.gsc.riken.jp/5/datafiles/reprocessed/mm10_latest/basic/./mouse.timecourse.hCAGE/ST2%2520%2528Mesenchymal%2520stem%2520cells%2529%2520cells%252c%2520differentiation%2520to%2520osteocytes%252c%252012hr%252c%2520biol_rep2%2520%2528012hB2%2529.CNhs13265.12451-132D3.mm10.nobarcode.ctss.bed.gz
FANTOM CAGE (mouse)	https://fantom.gsc.riken.jp/5/datafiles/reprocessed/mm10_latest/basic/./mouse.timecourse.hCAGE/EBF%2520KO%2520HPCs%2520induced%2520to%2520T%2520cell%252c%252001hr%252c%2520biol_rep1.CNhs12232.12974-138H4.mm10.nobarcode.ctss.bed.gz
FANTOM CAGE (mouse)	https://fantom.gsc.riken.jp/5/datafiles/reprocessed/mm10_latest/basic/./mouse.timecourse.hCAGE/ST2%2520%2528Mesenchymal%2520stem%2520cells%2529%2520cells%252c%2520differentiation%2520to%2520osteocytes%252c%252036hr%252c%2520biol_rep3%2520%2528036hB3%2529.CNhs13317.12576-133I2.mm10.nobarcode.ctss.bed.gz
FANTOM CAGE (mouse)	https://fantom.gsc.riken.jp/5/datafiles/reprocessed/mm10_latest/basic/./mouse.timecourse.hCAGE/ES-OS25%2520embryonic%2520stem%2520cells%252c%2520KD%2520for%2520exosomal%2520component%2520EXOSC5%252c%2520biol_rep1.CNhs14121.14373-156A8.mm10.nobarcode.ctss.bed.gz
FANTOM CAGE (mouse)	https://fantom.gsc.riken.jp/5/datafiles/reprocessed/mm10_latest/basic/./mouse.timecourse.hCAGE/trophoblast%2520stem%2520cell%2520line%2520Rybp%2520differentiation%252c%2520day02%252c%2520biol_rep1.CNhs13521.13292-142G7.mm10.nobarcode.ctss.bed.gz
FANTOM CAGE (mouse)	https://fantom.gsc.riken.jp/5/datafiles/reprocessed/mm10_latest/basic/./mouse.timecourse.hCAGE/EBF%2520KO%2520HPCs%2520induced%2520to%2520T%2520cell%252c%2520day04%252c%2520biol_rep3.CNhs13595.13016-139D1.mm10.nobarcode.ctss.bed.gz
FANTOM CAGE (mouse)	https://fantom.gsc.riken.jp/5/datafiles/reprocessed/mm10_latest/basic/./mouse.timecourse.hCAGE/macrophage%252c%2520TB%2520infection%252c%2520stimulated%2520BMDM%252bIL-13%2528aaMph%2529%252c%2520without%2520Mtb%252c%2520072hr%252c%2520biol_rep1.CNhs11482.3585-170H3.mm10.nobarcode.ctss.bed.gz
FANTOM CAGE (mouse)	https://fantom.gsc.riken.jp/5/datafiles/reprocessed/mm10_latest/basic/./mouse.timecourse.hCAGE/macrophage%252c%2520TB%2520infection%252c%2520stimulated%2520BMDM%252bIL-4%252fIL-13%2528aaMph%2529%252c%2520without%2520Mtb%252c%2520012hr%252c%2520biol_rep1.CNhs11487.3590-170D4.mm10.nobarcode.ctss.bed.gz
FANTOM CAGE (mouse)	https://fantom.gsc.riken.jp/5/datafiles/reprocessed/mm10_latest/basic/./mouse.timecourse.hCAGE/macrophage%252c%2520TB%2520infection%252c%2520non%2520stimulated%2520BMDM%252c%2520with%2520Mtb%252c%2520072hr%2528048h%2520after%2520stimulation%2529%252c%2520biol_rep4.CNhs14350.3975-173C5.mm10.nobarcode.ctss.bed.gz
FANTOM CAGE (mouse)	https://fantom.gsc.riken.jp/5/datafiles/reprocessed/mm10_latest/basic/./mouse.timecourse.hCAGE/ST2%2520%2528Mesenchymal%2520stem%2520cells%2529%2520cells%252c%2520differentiation%2520to%2520osteocytes%252c%252036hr%252c%2520biol_rep2%2520%2528036hB2%2529.CNhs13268.12454-132D6.mm10.nobarcode.ctss.bed.gz
FANTOM CAGE (mouse)	https://fantom.gsc.riken.jp/5/datafiles/reprocessed/mm10_latest/basic/./mouse.timecourse.hCAGE/trophoblast%2520stem%2520cell%2520line%2520Rybp%2520differentiation%252c%2520day04%252c%2520biol_rep1.CNhs13523.13294-142G9.mm10.nobarcode.ctss.bed.gz
FANTOM CAGE (mouse)	https://fantom.gsc.riken.jp/5/datafiles/reprocessed/mm10_latest/basic/./mouse.timecourse.hCAGE/macrophage%252c%2520TB%2520infection%252c%2520stimulated%2520BMDM%252bIL-13%2528aaMph%2529%252c%2520with%2520Mtb%252c%2520048hr%2528024h%2520after%2520stimulation%2529%252c%2520biol_rep4.CNhs14359.3984-173C6.mm10.nobarcode.ctss.bed.gz
FANTOM CAGE (mouse)	https://fantom.gsc.riken.jp/5/datafiles/reprocessed/mm10_latest/basic/./mouse.timecourse.hCAGE/macrophage%252c%2520TB%2520infection%252c%2520stimulated%2520BMDM%252bIL-4%2528aaMph%2529%252c%2520without%2520Mtb%252c%2520028hr%252c%2520biol_rep3.CNhs14263.3749-172A6.mm10.nobarcode.ctss.bed.gz
FANTOM CAGE (mouse)	https://fantom.gsc.riken.jp/5/datafiles/reprocessed/mm10_latest/basic/./mouse.timecourse.hCAGE/ST2%2520%2528Mesenchymal%2520stem%2520cells%2529%2520cells%252c%2520differentiation%2520to%2520adipocytes%252c%252001hr%252c%2520biol_rep2%2520%2528001hA2%2529.CNhs13245.12432-132B2.mm10.nobarcode.ctss.bed.gz
FANTOM CAGE (mouse)	https://fantom.gsc.riken.jp/5/datafiles/reprocessed/mm10_latest/basic/./mouse.timecourse.hCAGE/macrophage%252c%2520TB%2520infection%252c%2520stimulated%2520BMDM%252bIL-13%2528aaMph%2529%252c%2520with%2520Mtb%252c%2520120hr%2528096h%2520after%2520stimulation%2529%252c%2520biol_rep2.CNhs11621.3693-171H7.mm10.nobarcode.ctss.bed.gz
FANTOM CAGE (mouse)	https://fantom.gsc.riken.jp/5/datafiles/reprocessed/mm10_latest/basic/./mouse.timecourse.hCAGE/macrophage%252c%2520TB%2520infection%252c%2520stimulated%2520BMDM%252bIL-4%2528aaMph%2529%252c%2520without%2520Mtb%252c%2520012hr%252c%2520biol_rep2.CNhs11575.3672-171E5.mm10.nobarcode.ctss.bed.gz
FANTOM CAGE (mouse)	https://fantom.gsc.riken.jp/5/datafiles/reprocessed/mm10_latest/basic/./mouse.timecourse.hCAGE/ES-OS25%2520embryonic%2520stem%2520cells%252c%2520DMSO%2520control%252c%2520biol_rep1.CNhs14085.14339-155G1.mm10.nobarcode.ctss.bed.gz
FANTOM CAGE (mouse)	https://fantom.gsc.riken.jp/5/datafiles/reprocessed/mm10_latest/basic/./mouse.timecourse.hCAGE/macrophage%252c%2520TB%2520infection%252c%2520stimulated%2520BMDM%252bIL-4%2528aaMph%2529%252c%2520with%2520Mtb%252c%2520120hr%2528096h%2520after%2520stimulation%2529%252c%2520biol_rep1.CNhs11531.3631-170I8.mm10.nobarcode.ctss.bed.gz
FANTOM CAGE (mouse)	https://fantom.gsc.riken.jp/5/datafiles/reprocessed/mm10_latest/basic/./mouse.timecourse.hCAGE/J2E%2520erythroblastic%2520leukemia%2520response%2520to%2520erythropoietin%252c%252000hr15min%252c%2520biol_rep2.CNhs12669.13130-140G7.mm10.nobarcode.ctss.bed.gz
FANTOM CAGE (mouse)	https://fantom.gsc.riken.jp/5/datafiles/reprocessed/mm10_latest/basic/./mouse.timecourse.hCAGE/ST2%2520%2528Mesenchymal%2520stem%2520cells%2529%2520cells%252c%2520differentiation%2520to%2520osteocytes%252c%2520day06%252c%2520biol_rep1%2520%2528144hB1%2529.CNhs11940.12337-130I6.mm10.nobarcode.ctss.bed.gz
FANTOM CAGE (mouse)	https://fantom.gsc.riken.jp/5/datafiles/reprocessed/mm10_latest/basic/./mouse.timecourse.hCAGE/Tracheal%2520epithelial%2520cells%252c%2520differentiation%2520to%2520ciliated%2520epithelial%2520cells%252c%2520066hr%252c%2520biol_rep2.CNhs13778.13407-144B5.mm10.nobarcode.ctss.bed.gz
FANTOM CAGE (mouse)	https://fantom.gsc.riken.jp/5/datafiles/reprocessed/mm10_latest/basic/./mouse.timecourse.hCAGE/macrophage%252c%2520TB%2520infection%252c%2520stimulated%2520BMDM%252bIL-4%252fIL-13%2528aaMph%2529%252c%2520without%2520Mtb%252c%2520006hr%252c%2520biol_rep2.CNhs11564.3661-171C4.mm10.nobarcode.ctss.bed.gz
FANTOM CAGE (mouse)	https://fantom.gsc.riken.jp/5/datafiles/reprocessed/mm10_latest/basic/./mouse.timecourse.hCAGE/macrophage%252c%2520TB%2520infection%252c%2520stimulated%2520BMDM%252bIL-4%252fIL-13%2528aaMph%2529%252c%2520without%2520Mtb%252c%2520004hr%252c%2520biol_rep2.CNhs11563.3660-171B4.mm10.nobarcode.ctss.bed.gz
FANTOM CAGE (mouse)	https://fantom.gsc.riken.jp/5/datafiles/reprocessed/mm10_latest/basic/./mouse.timecourse.hCAGE/macrophage%252c%2520TB%2520infection%252c%2520stimulated%2520BMDM%252bIL-4%252fIL-13%2528aaMph%2529%252c%2520without%2520Mtb%252c%2520072hr%252c%2520biol_rep3.CNhs14257.3742-172C5.mm10.nobarcode.ctss.bed.gz
FANTOM CAGE (mouse)	https://fantom.gsc.riken.jp/5/datafiles/reprocessed/mm10_latest/basic/./mouse.timecourse.hCAGE/ST2%2520%2528Mesenchymal%2520stem%2520cells%2529%2520cells%252c%2520differentiation%2520to%2520osteocytes%252c%2520day04%252c%2520biol_rep1%2520%2528096hB1%2529.CNhs13142.12335-130I4.mm10.nobarcode.ctss.bed.gz
FANTOM CAGE (mouse)	https://fantom.gsc.riken.jp/5/datafiles/reprocessed/mm10_latest/basic/./mouse.timecourse.hCAGE/macrophage%252c%2520TB%2520infection%252c%2520stimulated%2520BMDM%252bIL-4%2528aaMph%2529%252c%2520without%2520Mtb%252c%2520120hr%252c%2520biol_rep3.CNhs14267.3753-172E6.mm10.nobarcode.ctss.bed.gz
FANTOM CAGE (mouse)	https://fantom.gsc.riken.jp/5/datafiles/reprocessed/mm10_latest/basic/./mouse.timecourse.hCAGE/macrophage%252c%2520TB%2520infection%252c%2520stimulated%2520BMDM%252bIL-4%252fIL-13%2528aaMph%2529%252c%2520with%2520Mtb%252c%2520120hr%2528096h%2520after%2520stimulation%2529%252c%2520biol_rep1.CNhs11526.3626-170D8.mm10.nobarcode.ctss.bed.gz
FANTOM CAGE (mouse)	https://fantom.gsc.riken.jp/5/datafiles/reprocessed/mm10_latest/basic/./mouse.timecourse.hCAGE/macrophage%252c%2520TB%2520infection%252c%2520stimulated%2520BMDM%252bIFNg%2528caMph%2529%252c%2520with%2520Mtb%252c%2520036hr%2528012h%2520after%2520stimulation%2529%252c%2520biol_rep4.CNhs14353.3978-173F5.mm10.nobarcode.ctss.bed.gz
FANTOM CAGE (mouse)	https://fantom.gsc.riken.jp/5/datafiles/reprocessed/mm10_latest/basic/./mouse.timecourse.hCAGE/hepatocytes%252c%2520partial%2520hepatectomy%252c%2520week01%252c%2520biol_rep2.CNhs14461.13593-146E2.mm10.nobarcode.ctss.bed.gz
FANTOM CAGE (mouse)	https://fantom.gsc.riken.jp/5/datafiles/reprocessed/mm10_latest/basic/./mouse.timecourse.hCAGE/ST2%2520%2528Mesenchymal%2520stem%2520cells%2529%2520cells%252c%2520differentiation%2520to%2520adipocytes%252c%2520day03%252c%2520biol_rep3%2520%2528072hA3%2529.CNhs13304.12563-133G7.mm10.nobarcode.ctss.bed.gz
FANTOM CAGE (mouse)	https://fantom.gsc.riken.jp/5/datafiles/reprocessed/mm10_latest/basic/./mouse.timecourse.hCAGE/macrophage%252c%2520TB%2520infection%252c%2520stimulated%2520BMDM%252bIL-13%2528aaMph%2529%252c%2520without%2520Mtb%252c%2520120hr%252c%2520biol_rep2.CNhs11561.3658-171I3.mm10.nobarcode.ctss.bed.gz
FANTOM CAGE (mouse)	https://fantom.gsc.riken.jp/5/datafiles/reprocessed/mm10_latest/basic/./mouse.timecourse.hCAGE/J2E%2520erythroblastic%2520leukemia%2520response%2520to%2520erythropoietin%252c%252001hr00min%252c%2520biol_rep1.CNhs12647.13067-139I7.mm10.nobarcode.ctss.bed.gz
FANTOM CAGE (mouse)	https://fantom.gsc.riken.jp/5/datafiles/reprocessed/mm10_latest/basic/./mouse.timecourse.hCAGE/trophoblast%2520stem%2520cell%2520line%2520R1AB%2520differentiation%252c%2520day02%252c%2520biol_rep1.CNhs13515.13285-142F9.mm10.nobarcode.ctss.bed.gz
FANTOM CAGE (mouse)	https://fantom.gsc.riken.jp/5/datafiles/reprocessed/mm10_latest/basic/./mouse.timecourse.hCAGE/macrophage%252c%2520TB%2520infection%252c%2520stimulated%2520BMDM%252bIFNg%2528caMph%2529%252c%2520without%2520Mtb%252c%2520004hr%252c%2520biol_rep2.CNhs11540.3640-171I1.mm10.nobarcode.ctss.bed.gz
FANTOM CAGE (mouse)	https://fantom.gsc.riken.jp/5/datafiles/reprocessed/mm10_latest/basic/./mouse.timecourse.hCAGE/macrophage%252c%2520TB%2520infection%252c%2520stimulated%2520BMDM%252bIFNg%2528caMph%2529%252c%2520with%2520Mtb%252c%2520072hr%2528048h%2520after%2520stimulation%2529%252c%2520biol_rep1.CNhs11515.3615-170B7.mm10.nobarcode.ctss.bed.gz
FANTOM CAGE (mouse)	https://fantom.gsc.riken.jp/5/datafiles/reprocessed/mm10_latest/basic/./mouse.timecourse.hCAGE/macrophage%252c%2520TB%2520infection%252c%2520stimulated%2520BMDM%252bIFNg%2528caMph%2529%252c%2520with%2520Mtb%252c%2520028hr%2528004h%2520after%2520stimulation%2529%252c%2520biol_rep2.CNhs11587.3684-171H6.mm10.nobarcode.ctss.bed.gz
FANTOM CAGE (mouse)	https://fantom.gsc.riken.jp/5/datafiles/reprocessed/mm10_latest/basic/./mouse.timecourse.hCAGE/macrophage%252c%2520TB%2520infection%252c%2520stimulated%2520BMDM%252bIFNg%2528caMph%2529%252c%2520without%2520Mtb%252c%2520004hr%252c%2520biol_rep1.CNhs11465.3568-170I1.mm10.nobarcode.ctss.bed.gz
FANTOM CAGE (mouse)	https://fantom.gsc.riken.jp/5/datafiles/reprocessed/mm10_latest/basic/./mouse.timecourse.hCAGE/macrophage%252c%2520TB%2520infection%252c%2520stimulated%2520BMDM%252bIL-13%2528aaMph%2529%252c%2520without%2520Mtb%252c%2520004hr%252c%2520biol_rep1.CNhs11475.3578-170A3.mm10.nobarcode.ctss.bed.gz
FANTOM CAGE (mouse)	https://fantom.gsc.riken.jp/5/datafiles/reprocessed/mm10_latest/basic/./mouse.timecourse.hCAGE/ST2%2520%2528Mesenchymal%2520stem%2520cells%2529%2520cells%252c%2520differentiation%2520to%2520osteocytes%252c%252012hr%252c%2520biol_rep1%2520%2528012hB1%2529.CNhs13136.12329-130H7.mm10.nobarcode.ctss.bed.gz
FANTOM CAGE (mouse)	https://fantom.gsc.riken.jp/5/datafiles/reprocessed/mm10_latest/basic/./mouse.timecourse.hCAGE/macrophage%252c%2520TB%2520infection%252c%2520stimulated%2520BMDM%252bIFNg%2528caMph%2529%252c%2520with%2520Mtb%252c%2520120hr%2528096h%2520after%2520stimulation%2529%252c%2520biol_rep1.CNhs11516.3616-170C7.mm10.nobarcode.ctss.bed.gz
FANTOM CAGE (mouse)	https://fantom.gsc.riken.jp/5/datafiles/reprocessed/mm10_latest/basic/./mouse.timecourse.hCAGE/J2E%2520erythroblastic%2520leukemia%2520response%2520to%2520erythropoietin%252c%252003hr00min%252c%2520biol_rep3.CNhs12779.13204-141F9.mm10.nobarcode.ctss.bed.gz
FANTOM CAGE (mouse)	https://fantom.gsc.riken.jp/5/datafiles/reprocessed/mm10_latest/basic/./mouse.timecourse.hCAGE/EBF%2520KO%2520HPCs%2520induced%2520to%2520T%2520cell%252c%252004hr%252c%2520biol_rep3.CNhs13691.13008-139C2.mm10.nobarcode.ctss.bed.gz
FANTOM CAGE (mouse)	https://fantom.gsc.riken.jp/5/datafiles/reprocessed/mm10_latest/basic/./mouse.timecourse.hCAGE/macrophage%252c%2520TB%2520infection%252c%2520stimulated%2520BMDM%252bIL-13%2528aaMph%2529%252c%2520without%2520Mtb%252c%2520120hr%252c%2520biol_rep1.CNhs11483.3586-170I3.mm10.nobarcode.ctss.bed.gz
FANTOM CAGE (mouse)	https://fantom.gsc.riken.jp/5/datafiles/reprocessed/mm10_latest/basic/./mouse.timecourse.hCAGE/trophoblast%2520stem%2520cell%2520line%2520B1%2520differentiation%252c%2520day00%252c%2520biol_rep1.CNhs13526.13297-142H3.mm10.nobarcode.ctss.bed.gz
FANTOM CAGE (mouse)	https://fantom.gsc.riken.jp/5/datafiles/reprocessed/mm10_latest/basic/./mouse.timecourse.hCAGE/Tracheal%2520epithelial%2520cells%252c%2520differentiation%2520to%2520ciliated%2520epithelial%2520cells%252c%2520000hr%252c%2520biol_rep1.CNhs13739.13367-143G1.mm10.nobarcode.ctss.bed.gz
FANTOM CAGE (mouse)	https://fantom.gsc.riken.jp/5/datafiles/reprocessed/mm10_latest/basic/./mouse.timecourse.hCAGE/EBF%2520KO%2520HPCs%2520induced%2520to%2520T%2520cell%252c%2520day06%252c%2520biol_rep1.CNhs11060.12986-138I7.mm10.nobarcode.ctss.bed.gz
FANTOM CAGE (mouse)	https://fantom.gsc.riken.jp/5/datafiles/reprocessed/mm10_latest/basic/./mouse.timecourse.hCAGE/macrophage%252c%2520TB%2520infection%252c%2520stimulated%2520BMDM%252bIL-4%2528aaMph%2529%252c%2520without%2520Mtb%252c%2520004hr%252c%2520biol_rep1.CNhs11495.3598-170C5.mm10.nobarcode.ctss.bed.gz
FANTOM CAGE (mouse)	https://fantom.gsc.riken.jp/5/datafiles/reprocessed/mm10_latest/basic/./mouse.timecourse.hCAGE/macrophage%252c%2520TB%2520infection%252c%2520non-stimulated%2520BMDM%252c%2520without%2520Mtb%252c%2520028hr%252c%2520biol_rep1.CNhs11459.3562-170C1.mm10.nobarcode.ctss.bed.gz
FANTOM CAGE (mouse)	https://fantom.gsc.riken.jp/5/datafiles/reprocessed/mm10_latest/basic/./mouse.timecourse.hCAGE/ES-46C%2520derived%2520epistem%2520cells%252c%2520neuronal%2520differentiation%252c%2520day14%252c%2520biol_rep1.CNhs14127.14379-156B5.mm10.nobarcode.ctss.bed.gz
FANTOM CAGE (mouse)	https://fantom.gsc.riken.jp/5/datafiles/reprocessed/mm10_latest/basic/./mouse.timecourse.hCAGE/hepatocytes%252c%2520partial%2520hepatectomy%252c%252048hr%252c%2520biol_rep1.CNhs14456.13589-146D7.mm10.nobarcode.ctss.bed.gz
FANTOM CAGE (mouse)	https://fantom.gsc.riken.jp/5/datafiles/reprocessed/mm10_latest/basic/./mouse.timecourse.hCAGE/ST2%2520%2528Mesenchymal%2520stem%2520cells%2529%2520cells%252c%2520medium%2520change%2520%2528without%2520induction%2529%252c%2520day06%252c%2520biol_rep3%2520%2528144hC3%2529.CNhs14199.12591-134A8.mm10.nobarcode.ctss.bed.gz
FANTOM CAGE (mouse)	https://fantom.gsc.riken.jp/5/datafiles/reprocessed/mm10_latest/basic/./mouse.timecourse.hCAGE/macrophage%252c%2520TB%2520infection%252c%2520stimulated%2520BMDM%252bIL-4%2528aaMph%2529%252c%2520with%2520Mtb%252c%2520072hr%2528048h%2520after%2520stimulation%2529%252c%2520biol_rep1.CNhs11530.3630-170H8.mm10.nobarcode.ctss.bed.gz
FANTOM CAGE (mouse)	https://fantom.gsc.riken.jp/5/datafiles/reprocessed/mm10_latest/basic/./mouse.timecourse.hCAGE/ES-Ert2%2520embryonic%2520stem%2520cells%252c%2520untreated%2520control%252c%252048hr%252c%2520biol_rep2.CNhs14099.14352-155H5.mm10.nobarcode.ctss.bed.gz
FANTOM CAGE (mouse)	https://fantom.gsc.riken.jp/5/datafiles/reprocessed/mm10_latest/basic/./mouse.timecourse.hCAGE/macrophage%252c%2520TB%2520infection%252c%2520stimulated%2520BMDM%252bIL-4%252fIL-13%2528aaMph%2529%252c%2520with%2520Mtb%252c%2520072hr%2528048h%2520after%2520stimulation%2529%252c%2520biol_rep1.CNhs11525.3625-170C8.mm10.nobarcode.ctss.bed.gz
FANTOM CAGE (mouse)	https://fantom.gsc.riken.jp/5/datafiles/reprocessed/mm10_latest/basic/./mouse.timecourse.hCAGE/EBF%2520KO%2520HPCs%2520induced%2520to%2520T%2520cell%252c%2520day04%252c%2520biol_rep1.CNhs12241.12984-138I5.mm10.nobarcode.ctss.bed.gz
FANTOM CAGE (mouse)	https://fantom.gsc.riken.jp/5/datafiles/reprocessed/mm10_latest/basic/./mouse.timecourse.hCAGE/EBF%2520KO%2520HPCs%2520induced%2520to%2520T%2520cell%252c%252002hr%252c%2520biol_rep3.CNhs13690.13007-139C1.mm10.nobarcode.ctss.bed.gz
FANTOM CAGE (mouse)	https://fantom.gsc.riken.jp/5/datafiles/reprocessed/mm10_latest/basic/./mouse.timecourse.hCAGE/macrophage%252c%2520TB%2520infection%252c%2520stimulated%2520BMDM%252bIFNg%2528caMph%2529%252c%2520with%2520Mtb%252c%2520072hr%2528048h%2520after%2520stimulation%2529%252c%2520biol_rep4.CNhs14355.3980-173H5.mm10.nobarcode.ctss.bed.gz
FANTOM CAGE (mouse)	https://fantom.gsc.riken.jp/5/datafiles/reprocessed/mm10_latest/basic/./mouse.timecourse.hCAGE/trophoblast%2520stem%2520cell%2520line%2520B1%2520differentiation%252c%2520day05%252c%2520biol_rep1.CNhs13636.13302-142H8.mm10.nobarcode.ctss.bed.gz
FANTOM CAGE (mouse)	https://fantom.gsc.riken.jp/5/datafiles/reprocessed/mm10_latest/basic/./mouse.timecourse.hCAGE/macrophage%252c%2520TB%2520infection%252c%2520stimulated%2520BMDM%252bIL-4%2528aaMph%2529%252c%2520without%2520Mtb%252c%2520120hr%252c%2520biol_rep1.CNhs11506.3606-170B6.mm10.nobarcode.ctss.bed.gz
FANTOM CAGE (mouse)	https://fantom.gsc.riken.jp/5/datafiles/reprocessed/mm10_latest/basic/./mouse.timecourse.hCAGE/macrophage%252c%2520TB%2520infection%252c%2520non-stimulated%2520BMDM%252c%2520with%2520Mtb%252c%2520028hr%2528004h%2520after%2520stimulation%2529%252c%2520biol_rep2.CNhs11582.3679-171C6.mm10.nobarcode.ctss.bed.gz
FANTOM CAGE (mouse)	https://fantom.gsc.riken.jp/5/datafiles/reprocessed/mm10_latest/basic/./mouse.timecourse.hCAGE/ST2%2520%2528Mesenchymal%2520stem%2520cells%2529%2520cells%252c%2520differentiation%2520to%2520osteocytes%252c%2520day03%252c%2520biol_rep1%2520%2528072hB1%2529.CNhs13141.12334-130I3.mm10.nobarcode.ctss.bed.gz
FANTOM CAGE (mouse)	https://fantom.gsc.riken.jp/5/datafiles/reprocessed/mm10_latest/basic/./mouse.timecourse.hCAGE/macrophage%252c%2520TB%2520infection%252c%2520stimulated%2520BMDM%252bIL-13%2528aaMph%2529%252c%2520without%2520Mtb%252c%2520028hr%252c%2520biol_rep1.CNhs11479.3582-170E3.mm10.nobarcode.ctss.bed.gz
FANTOM CAGE (mouse)	https://fantom.gsc.riken.jp/5/datafiles/reprocessed/mm10_latest/basic/./mouse.timecourse.hCAGE/J2E%2520erythroblastic%2520leukemia%2520response%2520to%2520erythropoietin%252c%252001hr20min%252c%2520biol_rep3.CNhs12775.13200-141F5.mm10.nobarcode.ctss.bed.gz
FANTOM CAGE (mouse)	https://fantom.gsc.riken.jp/5/datafiles/reprocessed/mm10_latest/basic/./mouse.timecourse.hCAGE/J2E%2520erythroblastic%2520leukemia%2520response%2520to%2520erythropoietin%252c%252001hr40min%252c%2520biol_rep3.CNhs12776.13201-141F6.mm10.nobarcode.ctss.bed.gz
FANTOM CAGE (mouse)	https://fantom.gsc.riken.jp/5/datafiles/reprocessed/mm10_latest/basic/./mouse.timecourse.hCAGE/ES-OS25%2520embryonic%2520stem%2520cells%252c%2520untreated%2520control%252c%2520biol_rep2.CNhs14092.14346-155G8.mm10.nobarcode.ctss.bed.gz
FANTOM CAGE (mouse)	https://fantom.gsc.riken.jp/5/datafiles/reprocessed/mm10_latest/basic/./mouse.timecourse.hCAGE/EBF%2520KO%2520HPCs%2520induced%2520to%2520T%2520cell%252c%2520day02%252c%2520biol_rep3.CNhs13592.13014-139C8.mm10.nobarcode.ctss.bed.gz
FANTOM CAGE (mouse)	https://fantom.gsc.riken.jp/5/datafiles/reprocessed/mm10_latest/basic/./mouse.timecourse.hCAGE/J2E%2520erythroblastic%2520leukemia%2520response%2520to%2520erythropoietin%252c%252003hr30min%252c%2520biol_rep3.CNhs12780.13205-141G1.mm10.nobarcode.ctss.bed.gz
FANTOM CAGE (mouse)	https://fantom.gsc.riken.jp/5/datafiles/reprocessed/mm10_latest/basic/./mouse.timecourse.hCAGE/macrophage%252c%2520TB%2520infection%252c%2520non-stimulated%2520BMDM%252c%2520without%2520Mtb%252c%2520028hr%252c%2520biol_rep2.CNhs11534.3634-171C1.mm10.nobarcode.ctss.bed.gz
FANTOM CAGE (mouse)	https://fantom.gsc.riken.jp/5/datafiles/reprocessed/mm10_latest/basic/./mouse.timecourse.hCAGE/macrophage%252c%2520TB%2520infection%252c%2520stimulated%2520BMDM%252bIL-4%252fIL-13%2528aaMph%2529%252c%2520without%2520Mtb%252c%2520048hr%252c%2520biol_rep1.CNhs11491.3594-170H4.mm10.nobarcode.ctss.bed.gz
FANTOM CAGE (mouse)	https://fantom.gsc.riken.jp/5/datafiles/reprocessed/mm10_latest/basic/./mouse.timecourse.hCAGE/ST2%2520%2528Mesenchymal%2520stem%2520cells%2529%2520cells%252c%2520differentiation%2520to%2520adipocytes%252c%2520day06%252c%2520biol_rep1%2520%2528144hA1%2529.CNhs13129.12322-130G9.mm10.nobarcode.ctss.bed.gz
FANTOM CAGE (mouse)	https://fantom.gsc.riken.jp/5/datafiles/reprocessed/mm10_latest/basic/./mouse.timecourse.hCAGE/J2E%2520erythroblastic%2520leukemia%2520response%2520to%2520erythropoietin%252c%252012hr%252c%2520biol_rep2%252c%2520tech_rep1.CNhs12681.13142-140I1.mm10.nobarcode.ctss.bed.gz
FANTOM CAGE (mouse)	https://fantom.gsc.riken.jp/5/datafiles/reprocessed/mm10_latest/basic/./mouse.timecourse.hCAGE/cerebellar%2520granule%2520cells%252c%2520embryo%2520E18%252c%2520biol_rep2%2520%2528E18R2%2529.CNhs14166.13539-145H2.mm10.nobarcode.ctss.bed.gz
FANTOM CAGE (mouse)	https://fantom.gsc.riken.jp/5/datafiles/reprocessed/mm10_latest/basic/./mouse.timecourse.hCAGE/macrophage%252c%2520TB%2520infection%252c%2520non-stimulated%2520BMDM%252c%2520without%2520Mtb%252c%2520072hr%252c%2520biol_rep3.CNhs14300.3712-172I1.mm10.nobarcode.ctss.bed.gz
FANTOM CAGE (mouse)	https://fantom.gsc.riken.jp/5/datafiles/reprocessed/mm10_latest/basic/./mouse.timecourse.hCAGE/macrophage%252c%2520TB%2520infection%252c%2520stimulated%2520BMDM%252bIL-13%2528aaMph%2529%252c%2520without%2520Mtb%252c%2520120hr%252c%2520biol_rep3.CNhs14309.3733-172C4.mm10.nobarcode.ctss.bed.gz
FANTOM CAGE (mouse)	https://fantom.gsc.riken.jp/5/datafiles/reprocessed/mm10_latest/basic/./mouse.timecourse.hCAGE/ST2%2520%2528Mesenchymal%2520stem%2520cells%2529%2520cells%252c%2520differentiation%2520to%2520adipocytes%252c%252018hr%252c%2520biol_rep3%2520%2528018hA3%2529.CNhs13300.12559-133G3.mm10.nobarcode.ctss.bed.gz
FANTOM CAGE (mouse)	https://fantom.gsc.riken.jp/5/datafiles/reprocessed/mm10_latest/basic/./mouse.timecourse.hCAGE/ST2%2520%2528Mesenchymal%2520stem%2520cells%2529%2520cells%252c%2520differentiation%2520to%2520adipocytes%252c%252003hr%252c%2520biol_rep3%2520%2528003hA3%2529.CNhs13297.12556-133F9.mm10.nobarcode.ctss.bed.gz
FANTOM CAGE (mouse)	https://fantom.gsc.riken.jp/5/datafiles/reprocessed/mm10_latest/basic/./mouse.timecourse.hCAGE/hepatocytes%252c%2520sham%2520operation%252c%2520biol_rep2.CNhs14448.13581-146C8.mm10.nobarcode.ctss.bed.gz
FANTOM CAGE (mouse)	https://fantom.gsc.riken.jp/5/datafiles/reprocessed/mm10_latest/basic/./mouse.timecourse.hCAGE/macrophage%252c%2520TB%2520infection%252c%2520stimulated%2520BMDM%252bIL-4%2528aaMph%2529%252c%2520without%2520Mtb%252c%2520048hr%252c%2520biol_rep3.CNhs14265.3751-172C6.mm10.nobarcode.ctss.bed.gz
FANTOM CAGE (mouse)	https://fantom.gsc.riken.jp/5/datafiles/reprocessed/mm10_latest/basic/./mouse.timecourse.hCAGE/ST2%2520%2528Mesenchymal%2520stem%2520cells%2529%2520cells%252c%2520differentiation%2520to%2520adipocytes%252c%252000hr15min%252c%2520biol_rep2%2520%2528015mA2%2529.CNhs13243.12430-132A9.mm10.nobarcode.ctss.bed.gz
FANTOM CAGE (mouse)	https://fantom.gsc.riken.jp/5/datafiles/reprocessed/mm10_latest/basic/./mouse.timecourse.hCAGE/macrophage%252c%2520TB%2520infection%252c%2520stimulated%2520BMDM%252bIFNg%2528caMph%2529%252c%2520without%2520Mtb%252c%2520120hr%252c%2520biol_rep1.CNhs11473.3576-170H2.mm10.nobarcode.ctss.bed.gz
FANTOM CAGE (mouse)	https://fantom.gsc.riken.jp/5/datafiles/reprocessed/mm10_latest/basic/./mouse.timecourse.hCAGE/ES-46C%2520derived%2520epistem%2520cells%252c%2520biol_rep1.CNhs14123.14375-156B1.mm10.nobarcode.ctss.bed.gz
FANTOM CAGE (mouse)	https://fantom.gsc.riken.jp/5/datafiles/reprocessed/mm10_latest/basic/./mouse.timecourse.hCAGE/ST2%2520%2528Mesenchymal%2520stem%2520cells%2529%2520cells%252c%2520medium%2520change%2520%2528without%2520induction%2529%252c%252000hr%252c%2520biol_rep3%2520%2528000hC6%2529.CNhs13324.12582-133I8.mm10.nobarcode.ctss.bed.gz
FANTOM CAGE (mouse)	https://fantom.gsc.riken.jp/5/datafiles/reprocessed/mm10_latest/basic/./mouse.timecourse.hCAGE/macrophage%252c%2520TB%2520infection%252c%2520stimulated%2520BMDM%252bIFNg%2528caMph%2529%252c%2520without%2520Mtb%252c%2520006hr%252c%2520biol_rep1.CNhs11466.3569-170A2.mm10.nobarcode.ctss.bed.gz
FANTOM CAGE (mouse)	https://fantom.gsc.riken.jp/5/datafiles/reprocessed/mm10_latest/basic/./mouse.timecourse.hCAGE/hepatocytes%252c%2520partial%2520hepatectomy%252c%252030hr%252c%2520biol_rep2.CNhs14454.13587-146D5.mm10.nobarcode.ctss.bed.gz
FANTOM CAGE (mouse)	https://fantom.gsc.riken.jp/5/datafiles/reprocessed/mm10_latest/basic/./mouse.timecourse.hCAGE/macrophage%252c%2520TB%2520infection%252c%2520stimulated%2520BMDM%252bIL-13%2528aaMph%2529%252c%2520without%2520Mtb%252c%2520002hr%252c%2520biol_rep2.CNhs11552.3649-171I2.mm10.nobarcode.ctss.bed.gz
FANTOM CAGE (mouse)	https://fantom.gsc.riken.jp/5/datafiles/reprocessed/mm10_latest/basic/./mouse.timecourse.hCAGE/macrophage%252c%2520TB%2520infection%252c%2520stimulated%2520BMDM%252bIFNg%2528caMph%2529%252c%2520without%2520Mtb%252c%2520028hr%252c%2520biol_rep3.CNhs11643.3719-172G2.mm10.nobarcode.ctss.bed.gz
FANTOM CAGE (mouse)	https://fantom.gsc.riken.jp/5/datafiles/reprocessed/mm10_latest/basic/./mouse.timecourse.hCAGE/hematopoietic%2520stem%2520cell%252c%2520fetal%2520liver%2520derived%252c%2520embryo%2520E19%252e5.CNhs14155.11955-126C2.mm10.nobarcode.ctss.bed.gz
FANTOM CAGE (mouse)	https://fantom.gsc.riken.jp/5/datafiles/reprocessed/mm10_latest/basic/./mouse.timecourse.hCAGE/ES-46C%2520embryonic%2520stem%2520cells%252c%2520neuronal%2520differentiation%252c%2520day03%252c%2520biol_rep1.CNhs14107.14360-155I4.mm10.nobarcode.ctss.bed.gz
FANTOM CAGE (mouse)	https://fantom.gsc.riken.jp/5/datafiles/reprocessed/mm10_latest/basic/./mouse.timecourse.hCAGE/macrophage%252c%2520TB%2520infection%252c%2520stimulated%2520BMDM%252bIL-13%2528aaMph%2529%252c%2520with%2520Mtb%252c%2520072hr%2528048h%2520after%2520stimulation%2529%252c%2520biol_rep2.CNhs11620.3692-171G7.mm10.nobarcode.ctss.bed.gz
FANTOM CAGE (mouse)	https://fantom.gsc.riken.jp/5/datafiles/reprocessed/mm10_latest/basic/./mouse.timecourse.hCAGE/ST2%2520%2528Mesenchymal%2520stem%2520cells%2529%2520cells%252c%2520differentiation%2520to%2520osteocytes%252c%252003hr%252c%2520biol_rep2%2520%2528003hB2%2529.CNhs13263.12449-132D1.mm10.nobarcode.ctss.bed.gz
FANTOM CAGE (mouse)	https://fantom.gsc.riken.jp/5/datafiles/reprocessed/mm10_latest/basic/./mouse.timecourse.hCAGE/ST2%2520%2528Mesenchymal%2520stem%2520cells%2529%2520cells%252c%2520differentiation%2520to%2520osteocytes%252c%252002hr%252c%2520biol_rep3%2520%2528002hB3%2529.CNhs13311.12570-133H5.mm10.nobarcode.ctss.bed.gz
FANTOM CAGE (mouse)	https://fantom.gsc.riken.jp/5/datafiles/reprocessed/mm10_latest/basic/./mouse.timecourse.hCAGE/macrophage%252c%2520TB%2520infection%252c%2520stimulated%2520BMDM%252bIL-13%2528aaMph%2529%252c%2520without%2520Mtb%252c%2520006hr%252c%2520biol_rep3.CNhs11646.3726-172E3.mm10.nobarcode.ctss.bed.gz
FANTOM CAGE (mouse)	https://fantom.gsc.riken.jp/5/datafiles/reprocessed/mm10_latest/basic/./mouse.timecourse.hCAGE/J2E%2520erythroblastic%2520leukemia%2520response%2520to%2520erythropoietin%252c%252000hr00min%252c%2520biol_rep2.CNhs12668.13129-140G6.mm10.nobarcode.ctss.bed.gz
FANTOM CAGE (mouse)	https://fantom.gsc.riken.jp/5/datafiles/reprocessed/mm10_latest/basic/./mouse.timecourse.hCAGE/J2E%2520erythroblastic%2520leukemia%2520response%2520to%2520erythropoietin%252c%252001hr20min%252c%2520biol_rep2.CNhs12673.13134-140H2.mm10.nobarcode.ctss.bed.gz
FANTOM CAGE (mouse)	https://fantom.gsc.riken.jp/5/datafiles/reprocessed/mm10_latest/basic/./mouse.timecourse.hCAGE/macrophage%252c%2520TB%2520infection%252c%2520stimulated%2520BMDM%252bIFNg%2528caMph%2529%252c%2520without%2520Mtb%252c%2520002hr%252c%2520biol_rep3.CNhs11638.3714-172B2.mm10.nobarcode.ctss.bed.gz
FANTOM CAGE (mouse)	https://fantom.gsc.riken.jp/5/datafiles/reprocessed/mm10_latest/basic/./mouse.timecourse.hCAGE/hepatocytes%252c%2520partial%2520hepatectomy%252c%252002hr%252c%2520biol_rep1.CNhs14450.13583-146D1.mm10.nobarcode.ctss.bed.gz
FANTOM CAGE (mouse)	https://fantom.gsc.riken.jp/5/datafiles/reprocessed/mm10_latest/basic/./mouse.timecourse.hCAGE/macrophage%252c%2520TB%2520infection%252c%2520stimulated%2520BMDM%252bIL-4%252fIL-13%2528aaMph%2529%252c%2520without%2520Mtb%252c%2520002hr%252c%2520biol_rep1.CNhs11484.3587-170A4.mm10.nobarcode.ctss.bed.gz
FANTOM CAGE (mouse)	https://fantom.gsc.riken.jp/5/datafiles/reprocessed/mm10_latest/basic/./mouse.timecourse.hCAGE/TSt-4%252fDLL1%2520feeder%2520cells%252c%2520biol_rep2.CNhs13408.12987-138I8.mm10.nobarcode.ctss.bed.gz
FANTOM CAGE (mouse)	https://fantom.gsc.riken.jp/5/datafiles/reprocessed/mm10_latest/basic/./mouse.timecourse.hCAGE/Tracheal%2520epithelial%2520cells%252c%2520differentiation%2520to%2520ciliated%2520epithelial%2520cells%252c%2520016hr%252c%2520biol_rep3.CNhs13752.13381-143H6.mm10.nobarcode.ctss.bed.gz
FANTOM CAGE (mouse)	https://fantom.gsc.riken.jp/5/datafiles/reprocessed/mm10_latest/basic/./mouse.timecourse.hCAGE/J2E%2520erythroblastic%2520leukemia%2520response%2520to%2520erythropoietin%252c%252002hr30min%252c%2520biol_rep1.CNhs12651.13071-140A2.mm10.nobarcode.ctss.bed.gz
FANTOM CAGE (mouse)	https://fantom.gsc.riken.jp/5/datafiles/reprocessed/mm10_latest/basic/./mouse.timecourse.hCAGE/EBF%2520KO%2520HPCs%2520induced%2520to%2520T%2520cell%252c%252004hr%252c%2520biol_rep2.CNhs12985.12992-139A4.mm10.nobarcode.ctss.bed.gz
FANTOM CAGE (mouse)	https://fantom.gsc.riken.jp/5/datafiles/reprocessed/mm10_latest/basic/./mouse.timecourse.hCAGE/Tracheal%2520epithelial%2520cells%252c%2520differentiation%2520to%2520ciliated%2520epithelial%2520cells%252c%2520120hr%252c%2520biol_rep3.CNhs13792.13420-144C9.mm10.nobarcode.ctss.bed.gz
FANTOM CAGE (mouse)	https://fantom.gsc.riken.jp/5/datafiles/reprocessed/mm10_latest/basic/./mouse.timecourse.hCAGE/hepatocytes%252c%2520partial%2520hepatectomy%252c%252030hr%252c%2520biol_rep1.CNhs14453.13586-146D4.mm10.nobarcode.ctss.bed.gz
FANTOM CAGE (mouse)	https://fantom.gsc.riken.jp/5/datafiles/reprocessed/mm10_latest/basic/./mouse.timecourse.hCAGE/macrophage%252c%2520TB%2520infection%252c%2520non-stimulated%2520BMDM%252c%2520without%2520Mtb%252c%2520072hr%252c%2520biol_rep2.CNhs11537.3637-171F1.mm10.nobarcode.ctss.bed.gz
FANTOM CAGE (mouse)	https://fantom.gsc.riken.jp/5/datafiles/reprocessed/mm10_latest/basic/./mouse.timecourse.hCAGE/ES-OS25%2520embryonic%2520stem%2520cells%252c%2520scrambled%2520siRNA%2520control%252c%2520biol_rep2.CNhs14117.14370-156A5.mm10.nobarcode.ctss.bed.gz
FANTOM CAGE (mouse)	https://fantom.gsc.riken.jp/5/datafiles/reprocessed/mm10_latest/basic/./mouse.timecourse.hCAGE/Tracheal%2520epithelial%2520cells%252c%2520differentiation%2520to%2520ciliated%2520epithelial%2520cells%252c%2520008hr%252c%2520biol_rep3.CNhs13747.13375-143G9.mm10.nobarcode.ctss.bed.gz
FANTOM CAGE (mouse)	https://fantom.gsc.riken.jp/5/datafiles/reprocessed/mm10_latest/basic/./mouse.timecourse.hCAGE/Tracheal%2520epithelial%2520cells%252c%2520differentiation%2520to%2520ciliated%2520epithelial%2520cells%252c%2520054hr%252c%2520biol_rep3.CNhs13773.13402-144A9.mm10.nobarcode.ctss.bed.gz
FANTOM CAGE (mouse)	https://fantom.gsc.riken.jp/5/datafiles/reprocessed/mm10_latest/basic/./mouse.timecourse.hCAGE/ES-OS25%2520embryonic%2520stem%2520cells%252c%2520untreated%2520control%252c%2520biol_rep3.CNhs14093.14347-155G9.mm10.nobarcode.ctss.bed.gz
FANTOM CAGE (mouse)	https://fantom.gsc.riken.jp/5/datafiles/reprocessed/mm10_latest/basic/./mouse.timecourse.hCAGE/macrophage%252c%2520TB%2520infection%252c%2520stimulated%2520BMDM%252bIL-4%2528aaMph%2529%252c%2520without%2520Mtb%252c%2520002hr%252c%2520biol_rep3.CNhs11655.3744-172E5.mm10.nobarcode.ctss.bed.gz
FANTOM CAGE (mouse)	https://fantom.gsc.riken.jp/5/datafiles/reprocessed/mm10_latest/basic/./mouse.timecourse.hCAGE/trophoblast%2520stem%2520cell%2520line%2520R1AB%2520differentiation%252c%2520day01%252c%2520biol_rep1.CNhs13514.13284-142F8.mm10.nobarcode.ctss.bed.gz
FANTOM CAGE (mouse)	https://fantom.gsc.riken.jp/5/datafiles/reprocessed/mm10_latest/basic/./mouse.timecourse.hCAGE/ST2%2520%2528Mesenchymal%2520stem%2520cells%2529%2520cells%252c%2520differentiation%2520to%2520adipocytes%252c%252036hr%252c%2520biol_rep2%2520%2528036hA2%2529.CNhs13253.12439-132B9.mm10.nobarcode.ctss.bed.gz
FANTOM CAGE (mouse)	https://fantom.gsc.riken.jp/5/datafiles/reprocessed/mm10_latest/basic/./mouse.timecourse.hCAGE/ES-46C%2520derived%2520epistem%2520cells%252c%2520biol_rep3.CNhs14125.14377-156B3.mm10.nobarcode.ctss.bed.gz
FANTOM CAGE (mouse)	https://fantom.gsc.riken.jp/5/datafiles/reprocessed/mm10_latest/basic/./mouse.timecourse.hCAGE/Tracheal%2520epithelial%2520cells%252c%2520differentiation%2520to%2520ciliated%2520epithelial%2520cells%252c%2520004hr%252c%2520biol_rep3.CNhs13744.13372-143G6.mm10.nobarcode.ctss.bed.gz
FANTOM CAGE (mouse)	https://fantom.gsc.riken.jp/5/datafiles/reprocessed/mm10_latest/basic/./mouse.timecourse.hCAGE/macrophage%252c%2520TB%2520infection%252c%2520stimulated%2520BMDM%252bIL-4%2528aaMph%2529%252c%2520without%2520Mtb%252c%2520012hr%252c%2520biol_rep3.CNhs14261.3747-172H5.mm10.nobarcode.ctss.bed.gz
FANTOM CAGE (mouse)	https://fantom.gsc.riken.jp/5/datafiles/reprocessed/mm10_latest/basic/./mouse.timecourse.hCAGE/macrophage%252c%2520TB%2520infection%252c%2520stimulated%2520BMDM%252bIL-4%252fIL-13%2528aaMph%2529%252c%2520without%2520Mtb%252c%2520036hr%252c%2520biol_rep3.CNhs14255.3740-172A5.mm10.nobarcode.ctss.bed.gz
FANTOM CAGE (mouse)	https://fantom.gsc.riken.jp/5/datafiles/reprocessed/mm10_latest/basic/./mouse.timecourse.hCAGE/macrophage%252c%2520TB%2520infection%252c%2520stimulated%2520BMDM%252bIL-13%2528aaMph%2529%252c%2520without%2520Mtb%252c%2520006hr%252c%2520biol_rep1.CNhs11476.3579-170B3.mm10.nobarcode.ctss.bed.gz
FANTOM CAGE (mouse)	https://fantom.gsc.riken.jp/5/datafiles/reprocessed/mm10_latest/basic/./mouse.timecourse.hCAGE/macrophage%252c%2520TB%2520infection%252c%2520stimulated%2520BMDM%252bIL-4%2528aaMph%2529%252c%2520with%2520Mtb%252c%2520120hr%2528096h%2520after%2520stimulation%2529%252c%2520biol_rep4.CNhs14371.3996-173F7.mm10.nobarcode.ctss.bed.gz
FANTOM CAGE (mouse)	https://fantom.gsc.riken.jp/5/datafiles/reprocessed/mm10_latest/basic/./mouse.timecourse.hCAGE/ST2%2520%2528Mesenchymal%2520stem%2520cells%2529%2520cells%252c%2520differentiation%2520to%2520adipocytes%252c%252018hr%252c%2520biol_rep1%2520%2528018hA1%2529.CNhs13122.12315-130G2.mm10.nobarcode.ctss.bed.gz
FANTOM CAGE (mouse)	https://fantom.gsc.riken.jp/5/datafiles/reprocessed/mm10_latest/basic/./mouse.timecourse.hCAGE/macrophage%252c%2520TB%2520infection%252c%2520stimulated%2520BMDM%252bIL-4%252fIL-13%2528aaMph%2529%252c%2520without%2520Mtb%252c%2520024hr%252c%2520biol_rep2.CNhs11566.3663-171E4.mm10.nobarcode.ctss.bed.gz
FANTOM CAGE (mouse)	https://fantom.gsc.riken.jp/5/datafiles/reprocessed/mm10_latest/basic/./mouse.timecourse.hCAGE/J2E%2520erythroblastic%2520leukemia%2520response%2520to%2520erythropoietin%252c%252024hr%252c%2520biol_rep1.CNhs12455.13077-140A8.mm10.nobarcode.ctss.bed.gz
FANTOM CAGE (mouse)	https://fantom.gsc.riken.jp/5/datafiles/reprocessed/mm10_latest/basic/./mouse.timecourse.hCAGE/macrophage%252c%2520TB%2520infection%252c%2520stimulated%2520BMDM%252bIFNg%2528caMph%2529%252c%2520without%2520Mtb%252c%2520120hr%252c%2520biol_rep3.CNhs14305.3723-172B3.mm10.nobarcode.ctss.bed.gz
FANTOM CAGE (mouse)	https://fantom.gsc.riken.jp/5/datafiles/reprocessed/mm10_latest/basic/./mouse.timecourse.hCAGE/J2E%2520erythroblastic%2520leukemia%2520response%2520to%2520erythropoietin%252c%252000hr15min%252c%2520biol_rep3.CNhs12771.13196-141F1.mm10.nobarcode.ctss.bed.gz
FANTOM CAGE (mouse)	https://fantom.gsc.riken.jp/5/datafiles/reprocessed/mm10_latest/basic/./mouse.timecourse.hCAGE/Pre-hematopoietic%2520stem%2520cell%252c%2520aorta-gonad-mesonephros%2520%2528AGM%2529%2520region%2520derived%252c%2520embryo%2520E9%252e5.CNhs14149.11948-126B4.mm10.nobarcode.ctss.bed.gz
FANTOM CAGE (mouse)	https://fantom.gsc.riken.jp/5/datafiles/reprocessed/mm10_latest/basic/./mouse.timecourse.hCAGE/macrophage%252c%2520TB%2520infection%252c%2520stimulated%2520BMDM%252bIFNg%2528caMph%2529%252c%2520with%2520Mtb%252c%2520036hr%2528012h%2520after%2520stimulation%2529%252c%2520biol_rep1.CNhs11513.3613-170I6.mm10.nobarcode.ctss.bed.gz
FANTOM CAGE (mouse)	https://fantom.gsc.riken.jp/5/datafiles/reprocessed/mm10_latest/basic/./mouse.timecourse.hCAGE/macrophage%252c%2520TB%2520infection%252c%2520stimulated%2520BMDM%252bIL-4%2528aaMph%2529%252c%2520without%2520Mtb%252c%2520036hr%252c%2520biol_rep1.CNhs11503.3603-170H5.mm10.nobarcode.ctss.bed.gz
FANTOM CAGE (mouse)	https://fantom.gsc.riken.jp/5/datafiles/reprocessed/mm10_latest/basic/./mouse.timecourse.hCAGE/macrophage%252c%2520TB%2520infection%252c%2520stimulated%2520BMDM%252bIL-4%252fIL-13%2528aaMph%2529%252c%2520with%2520Mtb%252c%2520048hr%2528024h%2520after%2520stimulation%2529%252c%2520biol_rep2.CNhs11624.3696-171B8.mm10.nobarcode.ctss.bed.gz
FANTOM CAGE (mouse)	https://fantom.gsc.riken.jp/5/datafiles/reprocessed/mm10_latest/basic/./mouse.timecourse.hCAGE/ST2%2520%2528Mesenchymal%2520stem%2520cells%2529%2520cells%252c%2520differentiation%2520to%2520osteocytes%252c%252001hr%252c%2520biol_rep3%2520%2528001hB3%2529.CNhs13310.12569-133H4.mm10.nobarcode.ctss.bed.gz
FANTOM CAGE (mouse)	https://fantom.gsc.riken.jp/5/datafiles/reprocessed/mm10_latest/basic/./mouse.timecourse.hCAGE/ST2%2520%2528Mesenchymal%2520stem%2520cells%2529%2520cells%252c%2520differentiation%2520to%2520osteocytes%252c%2520day02%252c%2520biol_rep2%2520%2528048hB2%2529.CNhs13269.12455-132D7.mm10.nobarcode.ctss.bed.gz
FANTOM CAGE (mouse)	https://fantom.gsc.riken.jp/5/datafiles/reprocessed/mm10_latest/basic/./mouse.timecourse.hCAGE/macrophage%252c%2520TB%2520infection%252c%2520stimulated%2520BMDM%252bIFNg%2528caMph%2529%252c%2520without%2520Mtb%252c%2520048hr%252c%2520biol_rep3.CNhs14303.3721-172I2.mm10.nobarcode.ctss.bed.gz
FANTOM CAGE (mouse)	https://fantom.gsc.riken.jp/5/datafiles/reprocessed/mm10_latest/basic/./mouse.timecourse.hCAGE/Tracheal%2520epithelial%2520cells%252c%2520differentiation%2520to%2520ciliated%2520epithelial%2520cells%252c%2520004hr%252c%2520biol_rep1.CNhs13742.13370-143G4.mm10.nobarcode.ctss.bed.gz
FANTOM CAGE (mouse)	https://fantom.gsc.riken.jp/5/datafiles/reprocessed/mm10_latest/basic/./mouse.timecourse.hCAGE/macrophage%252c%2520TB%2520infection%252c%2520stimulated%2520BMDM%252bIL-4%2528aaMph%2529%252c%2520with%2520Mtb%252c%2520120hr%2528096h%2520after%2520stimulation%2529%252c%2520biol_rep2.CNhs11631.3703-171I8.mm10.nobarcode.ctss.bed.gz
FANTOM CAGE (mouse)	https://fantom.gsc.riken.jp/5/datafiles/reprocessed/mm10_latest/basic/./mouse.timecourse.hCAGE/hepatocytes%252c%2520sham%2520operation%252c%2520biol_rep3.CNhs14449.13582-146C9.mm10.nobarcode.ctss.bed.gz
FANTOM CAGE (mouse)	https://fantom.gsc.riken.jp/5/datafiles/reprocessed/mm10_latest/basic/./mouse.timecourse.hCAGE/ES-46C%2520embryonic%2520stem%2520cells%252c%2520neuronal%2520differentiation%252c%2520day04%252c%2520biol_rep1.CNhs14108.14361-155I5.mm10.nobarcode.ctss.bed.gz
FANTOM CAGE (mouse)	https://fantom.gsc.riken.jp/5/datafiles/reprocessed/mm10_latest/basic/./mouse.timecourse.hCAGE/ST2%2520%2528Mesenchymal%2520stem%2520cells%2529%2520cells%252c%2520differentiation%2520to%2520osteocytes%252c%252000hr30min%252c%2520biol_rep2%2520%2528030mB2%2529.CNhs13260.12446-132C7.mm10.nobarcode.ctss.bed.gz
FANTOM CAGE (mouse)	https://fantom.gsc.riken.jp/5/datafiles/reprocessed/mm10_latest/basic/./mouse.timecourse.hCAGE/macrophage%252c%2520TB%2520infection%252c%2520non-stimulated%2520BMDM%252c%2520without%2520Mtb%252c%2520036hr%252c%2520biol_rep1.CNhs11460.3563-170D1.mm10.nobarcode.ctss.bed.gz
FANTOM CAGE (mouse)	https://fantom.gsc.riken.jp/5/datafiles/reprocessed/mm10_latest/basic/./mouse.timecourse.hCAGE/Tracheal%2520epithelial%2520cells%252c%2520differentiation%2520to%2520ciliated%2520epithelial%2520cells%252c%2520012hr%252c%2520biol_rep1.CNhs13696.13376-143H1.mm10.nobarcode.ctss.bed.gz
FANTOM CAGE (mouse)	https://fantom.gsc.riken.jp/5/datafiles/reprocessed/mm10_latest/basic/./mouse.timecourse.hCAGE/macrophage%252c%2520TB%2520infection%252c%2520non-stimulated%2520BMDM%252c%2520without%2520Mtb%252c%2520012hr%252c%2520biol_rep3.CNhs11635.3707-172D1.mm10.nobarcode.ctss.bed.gz
FANTOM CAGE (mouse)	https://fantom.gsc.riken.jp/5/datafiles/reprocessed/mm10_latest/basic/./mouse.timecourse.hCAGE/Tracheal%2520epithelial%2520cells%252c%2520differentiation%2520to%2520ciliated%2520epithelial%2520cells%252c%2520084hr%252c%2520biol_rep2.CNhs13784.13413-144C2.mm10.nobarcode.ctss.bed.gz
FANTOM CAGE (mouse)	https://fantom.gsc.riken.jp/5/datafiles/reprocessed/mm10_latest/basic/./mouse.timecourse.hCAGE/cerebellar%2520granule%2520cells%252c%2520embryo%2520E18%252c%2520biol_rep3%2520%2528E13R3%2529.CNhs14167.13540-145H3.mm10.nobarcode.ctss.bed.gz
FANTOM CAGE (mouse)	https://fantom.gsc.riken.jp/5/datafiles/reprocessed/mm10_latest/basic/./mouse.timecourse.hCAGE/ES-OS25%2520embryonic%2520stem%2520cells%252c%2520flavopiridol%2520treatment%252c%252001hr%252c%2520biol_rep2.CNhs14089.14343-155G5.mm10.nobarcode.ctss.bed.gz
FANTOM CAGE (mouse)	https://fantom.gsc.riken.jp/5/datafiles/reprocessed/mm10_latest/basic/./mouse.timecourse.hCAGE/cerebellar%2520granule%2520cells%252c%2520embryo%2520E15%252c%2520biol_rep2%2520%2528E15R2%2529.CNhs14163.13536-145G8.mm10.nobarcode.ctss.bed.gz
FANTOM CAGE (mouse)	https://fantom.gsc.riken.jp/5/datafiles/reprocessed/mm10_latest/basic/./mouse.timecourse.hCAGE/ST2%2520%2528Mesenchymal%2520stem%2520cells%2529%2520cells%252c%2520differentiation%2520to%2520adipocytes%252c%2520day06%252c%2520biol_rep2%2520%2528144hA2%2529.CNhs13258.12444-132C5.mm10.nobarcode.ctss.bed.gz
FANTOM CAGE (mouse)	https://fantom.gsc.riken.jp/5/datafiles/reprocessed/mm10_latest/basic/./mouse.timecourse.hCAGE/ST2%2520%2528Mesenchymal%2520stem%2520cells%2529%2520cells%252c%2520differentiation%2520to%2520osteocytes%252c%2520day02%252c%2520biol_rep1%2520%2528048hB1%2529.CNhs13140.12333-130I2.mm10.nobarcode.ctss.bed.gz
FANTOM CAGE (mouse)	https://fantom.gsc.riken.jp/5/datafiles/reprocessed/mm10_latest/basic/./mouse.timecourse.hCAGE/EBF%2520KO%2520HPCs%2520induced%2520to%2520T%2520cell%252c%252006hr%252c%2520biol_rep2.CNhs12986.12993-139A5.mm10.nobarcode.ctss.bed.gz
FANTOM CAGE (mouse)	https://fantom.gsc.riken.jp/5/datafiles/reprocessed/mm10_latest/basic/./mouse.timecourse.hCAGE/EBF%2520KO%2520HPCs%2520induced%2520to%2520T%2520cell%252c%252006hr%252c%2520biol_rep3.CNhs13587.13009-139C3.mm10.nobarcode.ctss.bed.gz
FANTOM CAGE (mouse)	https://fantom.gsc.riken.jp/5/datafiles/reprocessed/mm10_latest/basic/./mouse.timecourse.hCAGE/macrophage%252c%2520TB%2520infection%252c%2520stimulated%2520BMDM%252bIL-13%2528aaMph%2529%252c%2520without%2520Mtb%252c%2520048hr%252c%2520biol_rep1.CNhs11481.3584-170G3.mm10.nobarcode.ctss.bed.gz
FANTOM CAGE (mouse)	https://fantom.gsc.riken.jp/5/datafiles/reprocessed/mm10_latest/basic/./mouse.timecourse.hCAGE/ST2%2520%2528Mesenchymal%2520stem%2520cells%2529%2520cells%252c%2520differentiation%2520to%2520adipocytes%252c%252024hr%252c%2520biol_rep1%2520%2528024hA1%2529.CNhs13123.12316-130G3.mm10.nobarcode.ctss.bed.gz
FANTOM CAGE (mouse)	https://fantom.gsc.riken.jp/5/datafiles/reprocessed/mm10_latest/basic/./mouse.timecourse.hCAGE/EBF%2520KO%2520HPCs%2520induced%2520to%2520T%2520cell%252c%252008hr%252c%2520biol_rep1.CNhs12236.12978-138H8.mm10.nobarcode.ctss.bed.gz
FANTOM CAGE (mouse)	https://fantom.gsc.riken.jp/5/datafiles/reprocessed/mm10_latest/basic/./mouse.timecourse.hCAGE/macrophage%252c%2520TB%2520infection%252c%2520stimulated%2520BMDM%252bIL-4%252fIL-13%2528aaMph%2529%252c%2520with%2520Mtb%252c%2520120hr%2528096h%2520after%2520stimulation%2529%252c%2520biol_rep2.CNhs11626.3698-171D8.mm10.nobarcode.ctss.bed.gz
FANTOM CAGE (mouse)	https://fantom.gsc.riken.jp/5/datafiles/reprocessed/mm10_latest/basic/./mouse.timecourse.hCAGE/hematopoietic%2520stem%2520cell%252c%2520fetal%2520liver%2520derived%252c%2520embryo%2520E12%252e5.CNhs14153.11953-126B9.mm10.nobarcode.ctss.bed.gz
FANTOM CAGE (mouse)	https://fantom.gsc.riken.jp/5/datafiles/reprocessed/mm10_latest/basic/./mouse.timecourse.hCAGE/macrophage%252c%2520TB%2520infection%252c%2520stimulated%2520BMDM%252bIL-4%2528aaMph%2529%252c%2520without%2520Mtb%252c%2520004hr%252c%2520biol_rep3.CNhs14259.3745-172F5.mm10.nobarcode.ctss.bed.gz
FANTOM CAGE (mouse)	https://fantom.gsc.riken.jp/5/datafiles/reprocessed/mm10_latest/basic/./mouse.timecourse.hCAGE/ES-OS25%2520embryonic%2520stem%2520cells%252c%2520KD%2520for%2520exosomal%2520component%2520EXOSC3%252c%2520biol_rep1.CNhs14118.14371-156A6.mm10.nobarcode.ctss.bed.gz
FANTOM CAGE (mouse)	https://fantom.gsc.riken.jp/5/datafiles/reprocessed/mm10_latest/basic/./mouse.timecourse.hCAGE/macrophage%252c%2520TB%2520infection%252c%2520stimulated%2520BMDM%252bIL-4%252fIL-13%2528aaMph%2529%252c%2520without%2520Mtb%252c%2520006hr%252c%2520biol_rep1.CNhs11486.3589-170C4.mm10.nobarcode.ctss.bed.gz
FANTOM CAGE (mouse)	https://fantom.gsc.riken.jp/5/datafiles/reprocessed/mm10_latest/basic/./mouse.timecourse.hCAGE/ST2%2520%2528Mesenchymal%2520stem%2520cells%2529%2520cells%252c%2520differentiation%2520to%2520adipocytes%252c%252036hr%252c%2520biol_rep3%2520%2528036hA3%2529.CNhs13302.12561-133G5.mm10.nobarcode.ctss.bed.gz
FANTOM CAGE (mouse)	https://fantom.gsc.riken.jp/5/datafiles/reprocessed/mm10_latest/basic/./mouse.timecourse.hCAGE/ST2%2520%2528Mesenchymal%2520stem%2520cells%2529%2520cells%252c%2520differentiation%2520to%2520osteocytes%252c%252002hr%252c%2520biol_rep2%2520%2528002hB2%2529.CNhs13262.12448-132C9.mm10.nobarcode.ctss.bed.gz
FANTOM CAGE (mouse)	https://fantom.gsc.riken.jp/5/datafiles/reprocessed/mm10_latest/basic/./mouse.timecourse.hCAGE/Tracheal%2520epithelial%2520cells%252c%2520differentiation%2520to%2520ciliated%2520epithelial%2520cells%252c%2520012hr%252c%2520biol_rep3.CNhs13749.13378-143H3.mm10.nobarcode.ctss.bed.gz
FANTOM CAGE (mouse)	https://fantom.gsc.riken.jp/5/datafiles/reprocessed/mm10_latest/basic/./mouse.timecourse.hCAGE/macrophage%252c%2520TB%2520infection%252c%2520non-stimulated%2520BMDM%252c%2520with%2520Mtb%252c%2520048hr%2528024h%2520after%2520stimulation%2529%252c%2520biol_rep1.CNhs11509.3609-170E6.mm10.nobarcode.ctss.bed.gz
FANTOM CAGE (mouse)	https://fantom.gsc.riken.jp/5/datafiles/reprocessed/mm10_latest/basic/./mouse.timecourse.hCAGE/macrophage%252c%2520TB%2520infection%252c%2520non-stimulated%2520BMDM%252c%2520without%2520Mtb%252c%2520120hr%252c%2520biol_rep2.CNhs11538.3638-171G1.mm10.nobarcode.ctss.bed.gz
FANTOM CAGE (mouse)	https://fantom.gsc.riken.jp/5/datafiles/reprocessed/mm10_latest/basic/./mouse.timecourse.hCAGE/macrophage%252c%2520TB%2520infection%252c%2520stimulated%2520BMDM%252bIL-4%252fIL-13%2528aaMph%2529%252c%2520without%2520Mtb%252c%2520012hr%252c%2520biol_rep2.CNhs11565.3662-171D4.mm10.nobarcode.ctss.bed.gz
FANTOM CAGE (mouse)	https://fantom.gsc.riken.jp/5/datafiles/reprocessed/mm10_latest/basic/./mouse.timecourse.hCAGE/macrophage%252c%2520TB%2520infection%252c%2520stimulated%2520BMDM%252bIL-4%252fIL-13%2528aaMph%2529%252c%2520with%2520Mtb%252c%2520036hr%2528012h%2520after%2520stimulation%2529%252c%2520biol_rep1.CNhs11523.3623-170A8.mm10.nobarcode.ctss.bed.gz
FANTOM CAGE (mouse)	https://fantom.gsc.riken.jp/5/datafiles/reprocessed/mm10_latest/basic/./mouse.timecourse.hCAGE/macrophage%252c%2520TB%2520infection%252c%2520non-stimulated%2520BMDM%252c%2520without%2520Mtb%252c%2520036hr%252c%2520biol_rep2.CNhs11535.3635-171D1.mm10.nobarcode.ctss.bed.gz
FANTOM CAGE (mouse)	https://fantom.gsc.riken.jp/5/datafiles/reprocessed/mm10_latest/basic/./mouse.timecourse.hCAGE/Tracheal%2520epithelial%2520cells%252c%2520differentiation%2520to%2520ciliated%2520epithelial%2520cells%252c%2520024hr%252c%2520biol_rep3.CNhs13757.13387-143I3.mm10.nobarcode.ctss.bed.gz
FANTOM CAGE (mouse)	https://fantom.gsc.riken.jp/5/datafiles/reprocessed/mm10_latest/basic/./mouse.timecourse.hCAGE/macrophage%252c%2520TB%2520infection%252c%2520stimulated%2520BMDM%252bIFNg%2528caMph%2529%252c%2520without%2520Mtb%252c%2520028hr%252c%2520biol_rep1.CNhs11469.3572-170D2.mm10.nobarcode.ctss.bed.gz
FANTOM CAGE (mouse)	https://fantom.gsc.riken.jp/5/datafiles/reprocessed/mm10_latest/basic/./mouse.timecourse.hCAGE/EBF%2520KO%2520HPCs%2520induced%2520to%2520T%2520cell%252c%252010hr%252c%2520biol_rep1.CNhs12237.12979-138H9.mm10.nobarcode.ctss.bed.gz
FANTOM CAGE (mouse)	https://fantom.gsc.riken.jp/5/datafiles/reprocessed/mm10_latest/basic/./mouse.timecourse.hCAGE/macrophage%252c%2520TB%2520infection%252c%2520stimulated%2520BMDM%252bIL-13%2528aaMph%2529%252c%2520without%2520Mtb%252c%2520024hr%252c%2520biol_rep2.CNhs11556.3653-171D3.mm10.nobarcode.ctss.bed.gz
FANTOM CAGE (mouse)	https://fantom.gsc.riken.jp/5/datafiles/reprocessed/mm10_latest/basic/./mouse.timecourse.hCAGE/ST2%2520%2528Mesenchymal%2520stem%2520cells%2529%2520cells%252c%2520differentiation%2520to%2520osteocytes%252c%252001hr%252c%2520biol_rep1%2520%2528001hB1%2529.CNhs13132.12325-130H3.mm10.nobarcode.ctss.bed.gz
FANTOM CAGE (mouse)	https://fantom.gsc.riken.jp/5/datafiles/reprocessed/mm10_latest/basic/./mouse.timecourse.hCAGE/macrophage%252c%2520TB%2520infection%252c%2520stimulated%2520BMDM%252bIL-4%252fIL-13%2528aaMph%2529%252c%2520with%2520Mtb%252c%2520048hr%2528024h%2520after%2520stimulation%2529%252c%2520biol_rep1.CNhs11524.3624-170B8.mm10.nobarcode.ctss.bed.gz
FANTOM CAGE (mouse)	https://fantom.gsc.riken.jp/5/datafiles/reprocessed/mm10_latest/basic/./mouse.timecourse.hCAGE/macrophage%252c%2520TB%2520infection%252c%2520stimulated%2520BMDM%252bIL-13%2528aaMph%2529%252c%2520without%2520Mtb%252c%2520036hr%252c%2520biol_rep1.CNhs11480.3583-170F3.mm10.nobarcode.ctss.bed.gz
FANTOM CAGE (mouse)	https://fantom.gsc.riken.jp/5/datafiles/reprocessed/mm10_latest/basic/./mouse.timecourse.hCAGE/macrophage%252c%2520TB%2520infection%252c%2520stimulated%2520BMDM%252bIFNg%2528caMph%2529%252c%2520without%2520Mtb%252c%2520002hr%252c%2520biol_rep1.CNhs11464.3567-170H1.mm10.nobarcode.ctss.bed.gz
FANTOM CAGE (mouse)	https://fantom.gsc.riken.jp/5/datafiles/reprocessed/mm10_latest/basic/./mouse.timecourse.hCAGE/ES-46C%2520derived%2520epistem%2520cells%252c%2520neuronal%2520differentiation%252c%2520day05%252c%2520biol_rep1.CNhs14126.14378-156B4.mm10.nobarcode.ctss.bed.gz
FANTOM CAGE (mouse)	https://fantom.gsc.riken.jp/5/datafiles/reprocessed/mm10_latest/basic/./mouse.timecourse.hCAGE/hematopoietic%2520stem%2520cell%252c%2520bone%2520marrow%2520derived%252c%2520adult%25202years.CNhs14157.11958-126C5.mm10.nobarcode.ctss.bed.gz
FANTOM CAGE (mouse)	https://fantom.gsc.riken.jp/5/datafiles/reprocessed/mm10_latest/basic/./mouse.timecourse.hCAGE/macrophage%252c%2520TB%2520infection%252c%2520non%2520stimulated%2520BMDM%252c%2520without%2520Mtb%252c%2520024hr%252c%2520biol_rep4.CNhs14342.3967-173D4.mm10.nobarcode.ctss.bed.gz
FANTOM CAGE (mouse)	https://fantom.gsc.riken.jp/5/datafiles/reprocessed/mm10_latest/basic/./mouse.timecourse.hCAGE/Tracheal%2520epithelial%2520cells%252c%2520differentiation%2520to%2520ciliated%2520epithelial%2520cells%252c%2520036hr%252c%2520biol_rep3.CNhs13764.13393-143I9.mm10.nobarcode.ctss.bed.gz
FANTOM CAGE (mouse)	https://fantom.gsc.riken.jp/5/datafiles/reprocessed/mm10_latest/basic/./mouse.timecourse.hCAGE/macrophage%252c%2520TB%2520infection%252c%2520stimulated%2520BMDM%252bIL-4%2528aaMph%2529%252c%2520without%2520Mtb%252c%2520024hr%252c%2520biol_rep4.CNhs14346.3971-173H4.mm10.nobarcode.ctss.bed.gz
FANTOM CAGE (mouse)	https://fantom.gsc.riken.jp/5/datafiles/reprocessed/mm10_latest/basic/./mouse.timecourse.hCAGE/Tracheal%2520epithelial%2520cells%252c%2520differentiation%2520to%2520ciliated%2520epithelial%2520cells%252c%2520036hr%252c%2520biol_rep2.CNhs13763.13392-143I8.mm10.nobarcode.ctss.bed.gz
FANTOM CAGE (mouse)	https://fantom.gsc.riken.jp/5/datafiles/reprocessed/mm10_latest/basic/./mouse.timecourse.hCAGE/ES-Ert2%2520embryonic%2520stem%2520cells%252c%2520tamoxifen%2520treated%252c%252048hr%252c%2520biol_rep3.CNhs14103.14356-155H9.mm10.nobarcode.ctss.bed.gz
FANTOM CAGE (mouse)	https://fantom.gsc.riken.jp/5/datafiles/reprocessed/mm10_latest/basic/./mouse.timecourse.hCAGE/ST2%2520%2528Mesenchymal%2520stem%2520cells%2529%2520cells%252c%2520differentiation%2520to%2520adipocytes%252c%2520day04%252c%2520biol_rep3%2520%2528096hA3%2529.CNhs13305.12564-133G8.mm10.nobarcode.ctss.bed.gz
FANTOM CAGE (mouse)	https://fantom.gsc.riken.jp/5/datafiles/reprocessed/mm10_latest/basic/./mouse.timecourse.hCAGE/ST2%2520%2528Mesenchymal%2520stem%2520cells%2529%2520cells%252c%2520differentiation%2520to%2520adipocytes%252c%2520day05%252c%2520biol_rep3%2520%2528120hA3%2529.CNhs13306.12565-133G9.mm10.nobarcode.ctss.bed.gz
FANTOM CAGE (mouse)	https://fantom.gsc.riken.jp/5/datafiles/reprocessed/mm10_latest/basic/./mouse.timecourse.hCAGE/ST2%2520%2528Mesenchymal%2520stem%2520cells%2529%2520cells%252c%2520differentiation%2520to%2520osteocytes%252c%252036hr%252c%2520biol_rep1%2520%2528036hB1%2529.CNhs13139.12332-130I1.mm10.nobarcode.ctss.bed.gz
FANTOM CAGE (mouse)	https://fantom.gsc.riken.jp/5/datafiles/reprocessed/mm10_latest/basic/./mouse.timecourse.hCAGE/J2E%2520erythroblastic%2520leukemia%2520response%2520to%2520erythropoietin%252c%252000hr00min%252c%2520biol_rep3%252c%2520tech_rep2.CNhs14547.13195-141E9.mm10.nobarcode.ctss.bed.gz
FANTOM CAGE (mouse)	https://fantom.gsc.riken.jp/5/datafiles/reprocessed/mm10_latest/basic/./mouse.timecourse.hCAGE/Tracheal%2520epithelial%2520cells%252c%2520differentiation%2520to%2520ciliated%2520epithelial%2520cells%252c%2520020hr%252c%2520biol_rep1.CNhs13697.13382-143H7.mm10.nobarcode.ctss.bed.gz
FANTOM CAGE (mouse)	https://fantom.gsc.riken.jp/5/datafiles/reprocessed/mm10_latest/basic/./mouse.timecourse.hCAGE/macrophage%252c%2520TB%2520infection%252c%2520stimulated%2520BMDM%252bIL-4%252fIL-13%2528aaMph%2529%252c%2520with%2520Mtb%252c%2520048hr%2528024h%2520after%2520stimulation%2529%252c%2520biol_rep4.CNhs14364.3989-173H6.mm10.nobarcode.ctss.bed.gz
FANTOM CAGE (mouse)	https://fantom.gsc.riken.jp/5/datafiles/reprocessed/mm10_latest/basic/./mouse.timecourse.hCAGE/EBF%2520KO%2520HPCs%2520induced%2520to%2520T%2520cell%252c%252000hr00min%252c%2520biol_rep1.CNhs11058.12972-138H2.mm10.nobarcode.ctss.bed.gz
FANTOM CAGE (mouse)	https://fantom.gsc.riken.jp/5/datafiles/reprocessed/mm10_latest/basic/./mouse.timecourse.hCAGE/Tracheal%2520epithelial%2520cells%252c%2520differentiation%2520to%2520ciliated%2520epithelial%2520cells%252c%2520042hr%252c%2520biol_rep2.CNhs13766.13395-144A2.mm10.nobarcode.ctss.bed.gz
FANTOM CAGE (mouse)	https://fantom.gsc.riken.jp/5/datafiles/reprocessed/mm10_latest/basic/./mouse.timecourse.hCAGE/macrophage%252c%2520TB%2520infection%252c%2520stimulated%2520BMDM%252bIL-4%252fIL-13%2528aaMph%2529%252c%2520with%2520Mtb%252c%2520028hr%2528004h%2520after%2520stimulation%2529%252c%2520biol_rep2.CNhs11622.3694-171I7.mm10.nobarcode.ctss.bed.gz
FANTOM CAGE (mouse)	https://fantom.gsc.riken.jp/5/datafiles/reprocessed/mm10_latest/basic/./mouse.timecourse.hCAGE/macrophage%252c%2520TB%2520infection%252c%2520non-stimulated%2520BMDM%252c%2520without%2520Mtb%252c%2520120hr%252c%2520biol_rep3.CNhs14301.3713-172A2.mm10.nobarcode.ctss.bed.gz
FANTOM CAGE (mouse)	https://fantom.gsc.riken.jp/5/datafiles/reprocessed/mm10_latest/basic/./mouse.timecourse.hCAGE/macrophage%252c%2520TB%2520infection%252c%2520stimulated%2520BMDM%252bIL-4%2528aaMph%2529%252c%2520without%2520Mtb%252c%2520048hr%252c%2520biol_rep1.CNhs11504.3604-170I5.mm10.nobarcode.ctss.bed.gz
FANTOM CAGE (mouse)	https://fantom.gsc.riken.jp/5/datafiles/reprocessed/mm10_latest/basic/./mouse.timecourse.hCAGE/macrophage%252c%2520TB%2520infection%252c%2520stimulated%2520BMDM%252bIFNg%2528caMph%2529%252c%2520without%2520Mtb%252c%2520024hr%252c%2520biol_rep2.CNhs11543.3643-171C2.mm10.nobarcode.ctss.bed.gz
FANTOM CAGE (mouse)	https://fantom.gsc.riken.jp/5/datafiles/reprocessed/mm10_latest/basic/./mouse.timecourse.hCAGE/trophoblast%2520stem%2520cell%2520line%2520Rybp%2520differentiation%252c%2520day05%252c%2520biol_rep1.CNhs13524.13295-142H1.mm10.nobarcode.ctss.bed.gz
FANTOM CAGE (mouse)	https://fantom.gsc.riken.jp/5/datafiles/reprocessed/mm10_latest/basic/./mouse.timecourse.hCAGE/ST2%2520%2528Mesenchymal%2520stem%2520cells%2529%2520cells%252c%2520differentiation%2520to%2520adipocytes%252c%2520day04%252c%2520biol_rep1%2520%2528096hA1%2529.CNhs13127.12320-130G7.mm10.nobarcode.ctss.bed.gz
FANTOM CAGE (mouse)	https://fantom.gsc.riken.jp/5/datafiles/reprocessed/mm10_latest/basic/./mouse.timecourse.hCAGE/ST2%2520%2528Mesenchymal%2520stem%2520cells%2529%2520cells%252c%2520differentiation%2520to%2520osteocytes%252c%2520day02%252c%2520biol_rep3%2520%2528048hB3%2529.CNhs13319.12577-133I3.mm10.nobarcode.ctss.bed.gz
FANTOM CAGE (mouse)	https://fantom.gsc.riken.jp/5/datafiles/reprocessed/mm10_latest/basic/./mouse.timecourse.hCAGE/macrophage%252c%2520TB%2520infection%252c%2520non-stimulated%2520BMDM%252c%2520without%2520Mtb%252c%2520004hr%252c%2520biol_rep3.CNhs11633.3705-172B1.mm10.nobarcode.ctss.bed.gz
FANTOM CAGE (mouse)	https://fantom.gsc.riken.jp/5/datafiles/reprocessed/mm10_latest/basic/./mouse.timecourse.hCAGE/macrophage%252c%2520TB%2520infection%252c%2520stimulated%2520BMDM%252bIL-13%2528aaMph%2529%252c%2520with%2520Mtb%252c%2520028hr%2528004h%2520after%2520stimulation%2529%252c%2520biol_rep2.CNhs11617.3689-171D7.mm10.nobarcode.ctss.bed.gz
FANTOM CAGE (mouse)	https://fantom.gsc.riken.jp/5/datafiles/reprocessed/mm10_latest/basic/./mouse.timecourse.hCAGE/ES-OS25%2520embryonic%2520stem%2520cells%252c%2520untreated%2520siRNA%2520control%252c%2520biol_rep2.CNhs14115.14368-156A3.mm10.nobarcode.ctss.bed.gz
FANTOM CAGE (mouse)	https://fantom.gsc.riken.jp/5/datafiles/reprocessed/mm10_latest/basic/./mouse.timecourse.hCAGE/Tracheal%2520epithelial%2520cells%252c%2520differentiation%2520to%2520ciliated%2520epithelial%2520cells%252c%2520000hr%252c%2520biol_rep3.CNhs13741.13369-143G3.mm10.nobarcode.ctss.bed.gz
FANTOM CAGE (mouse)	https://fantom.gsc.riken.jp/5/datafiles/reprocessed/mm10_latest/basic/./mouse.timecourse.hCAGE/J2E%2520erythroblastic%2520leukemia%2520response%2520to%2520erythropoietin%252c%252024hr%252c%2520biol_rep2.CNhs12682.13143-140I2.mm10.nobarcode.ctss.bed.gz
FANTOM CAGE (mouse)	https://fantom.gsc.riken.jp/5/datafiles/reprocessed/mm10_latest/basic/./mouse.timecourse.hCAGE/macrophage%252c%2520TB%2520infection%252c%2520non-stimulated%2520BMDM%252c%2520without%2520Mtb%252c%2520024hr%252c%2520biol_rep2.CNhs11533.3633-171B1.mm10.nobarcode.ctss.bed.gz
FANTOM CAGE (mouse)	https://fantom.gsc.riken.jp/5/datafiles/reprocessed/mm10_latest/basic/./mouse.timecourse.hCAGE/Tracheal%2520epithelial%2520cells%252c%2520differentiation%2520to%2520ciliated%2520epithelial%2520cells%252c%2520048hr%252c%2520biol_rep2.CNhs13769.13398-144A5.mm10.nobarcode.ctss.bed.gz
FANTOM CAGE (mouse)	https://fantom.gsc.riken.jp/5/datafiles/reprocessed/mm10_latest/basic/./mouse.timecourse.hCAGE/hematopoietic%2520stem%2520cell%252c%2520placenta%2520derived%252c%2520embryo%2520E10%252e5.CNhs14150.11950-126B6.mm10.nobarcode.ctss.bed.gz
FANTOM CAGE (mouse)	https://fantom.gsc.riken.jp/5/datafiles/reprocessed/mm10_latest/basic/./mouse.timecourse.hCAGE/macrophage%252c%2520TB%2520infection%252c%2520stimulated%2520BMDM%252bIFNg%2528caMph%2529%252c%2520with%2520Mtb%252c%2520120hr%2528096h%2520after%2520stimulation%2529%252c%2520biol_rep2.CNhs11616.3688-171C7.mm10.nobarcode.ctss.bed.gz
FANTOM CAGE (mouse)	https://fantom.gsc.riken.jp/5/datafiles/reprocessed/mm10_latest/basic/./mouse.timecourse.hCAGE/ST2%2520%2528Mesenchymal%2520stem%2520cells%2529%2520cells%252c%2520differentiation%2520to%2520adipocytes%252c%2520day04%252c%2520biol_rep2%2520%2528096hA2%2529.CNhs13256.12442-132C3.mm10.nobarcode.ctss.bed.gz
FANTOM CAGE (mouse)	https://fantom.gsc.riken.jp/5/datafiles/reprocessed/mm10_latest/basic/./mouse.timecourse.hCAGE/macrophage%252c%2520TB%2520infection%252c%2520stimulated%2520BMDM%252bIL-4%252fIL-13%2528aaMph%2529%252c%2520without%2520Mtb%252c%2520120hr%252c%2520biol_rep1.CNhs11493.3596-170A5.mm10.nobarcode.ctss.bed.gz
FANTOM CAGE (mouse)	https://fantom.gsc.riken.jp/5/datafiles/reprocessed/mm10_latest/basic/./mouse.timecourse.hCAGE/EBF%2520KO%2520HPCs%2520induced%2520to%2520T%2520cell%252c%252024hr%252c%2520biol_rep3.CNhs13591.13013-139C7.mm10.nobarcode.ctss.bed.gz
FANTOM CAGE (mouse)	https://fantom.gsc.riken.jp/5/datafiles/reprocessed/mm10_latest/basic/./mouse.timecourse.hCAGE/J2E%2520erythroblastic%2520leukemia%2520response%2520to%2520erythropoietin%252c%252012hr%252c%2520biol_rep1.CNhs12454.13076-140A7.mm10.nobarcode.ctss.bed.gz
FANTOM CAGE (mouse)	https://fantom.gsc.riken.jp/5/datafiles/reprocessed/mm10_latest/basic/./mouse.timecourse.hCAGE/macrophage%252c%2520TB%2520infection%252c%2520stimulated%2520BMDM%252bIL-4%2528aaMph%2529%252c%2520with%2520Mtb%252c%2520072hr%2528048h%2520after%2520stimulation%2529%252c%2520biol_rep2.CNhs11630.3702-171H8.mm10.nobarcode.ctss.bed.gz
FANTOM CAGE (mouse)	https://fantom.gsc.riken.jp/5/datafiles/reprocessed/mm10_latest/basic/./mouse.timecourse.hCAGE/macrophage%252c%2520TB%2520infection%252c%2520stimulated%2520BMDM%252bIL-13%2528aaMph%2529%252c%2520without%2520Mtb%252c%2520004hr%252c%2520biol_rep3.CNhs11645.3725-172D3.mm10.nobarcode.ctss.bed.gz
FANTOM CAGE (mouse)	https://fantom.gsc.riken.jp/5/datafiles/reprocessed/mm10_latest/basic/./mouse.timecourse.hCAGE/hematopoietic%2520stem%2520cell%252c%2520fetal%2520liver%2520derived%252c%2520embryo%2520E14%252e5.CNhs14154.11954-126C1.mm10.nobarcode.ctss.bed.gz
FANTOM CAGE (mouse)	https://fantom.gsc.riken.jp/5/datafiles/reprocessed/mm10_latest/basic/./mouse.timecourse.hCAGE/macrophage%252c%2520TB%2520infection%252c%2520stimulated%2520BMDM%252bIL-4%2528aaMph%2529%252c%2520with%2520Mtb%252c%2520048hr%2528024h%2520after%2520stimulation%2529%252c%2520biol_rep4.CNhs14369.3994-173D7.mm10.nobarcode.ctss.bed.gz
FANTOM CAGE (mouse)	https://fantom.gsc.riken.jp/5/datafiles/reprocessed/mm10_latest/basic/./mouse.timecourse.hCAGE/Tracheal%2520epithelial%2520cells%252c%2520differentiation%2520to%2520ciliated%2520epithelial%2520cells%252c%2520120hr%252c%2520biol_rep2.CNhs13791.13419-144C8.mm10.nobarcode.ctss.bed.gz
FANTOM CAGE (mouse)	https://fantom.gsc.riken.jp/5/datafiles/reprocessed/mm10_latest/basic/./mouse.timecourse.hCAGE/macrophage%252c%2520TB%2520infection%252c%2520non-stimulated%2520BMDM%252c%2520with%2520Mtb%252c%2520120hr%2528096h%2520after%2520stimulation%2529%252c%2520biol_rep2.CNhs11586.3683-171G6.mm10.nobarcode.ctss.bed.gz
FANTOM CAGE (mouse)	https://fantom.gsc.riken.jp/5/datafiles/reprocessed/mm10_latest/basic/./mouse.timecourse.hCAGE/Tracheal%2520epithelial%2520cells%252c%2520differentiation%2520to%2520ciliated%2520epithelial%2520cells%252c%2520054hr%252c%2520biol_rep1.CNhs13771.13400-144A7.mm10.nobarcode.ctss.bed.gz
FANTOM CAGE (mouse)	https://fantom.gsc.riken.jp/5/datafiles/reprocessed/mm10_latest/basic/./mouse.timecourse.hCAGE/J2E%2520erythroblastic%2520leukemia%2520response%2520to%2520erythropoietin%252c%252006hr%252c%2520biol_rep1.CNhs12453.13075-140A6.mm10.nobarcode.ctss.bed.gz
FANTOM CAGE (mouse)	https://fantom.gsc.riken.jp/5/datafiles/reprocessed/mm10_latest/basic/./mouse.timecourse.hCAGE/ES-OS25%2520embryonic%2520stem%2520cells%252c%2520untreated%2520control%252c%2520biol_rep1.CNhs14091.14345-155G7.mm10.nobarcode.ctss.bed.gz
FANTOM CAGE (mouse)	https://fantom.gsc.riken.jp/5/datafiles/reprocessed/mm10_latest/basic/./mouse.timecourse.hCAGE/Tracheal%2520epithelial%2520cells%252c%2520differentiation%2520to%2520ciliated%2520epithelial%2520cells%252c%2520012hr%252c%2520biol_rep2.CNhs13748.13377-143H2.mm10.nobarcode.ctss.bed.gz
FANTOM CAGE (mouse)	https://fantom.gsc.riken.jp/5/datafiles/reprocessed/mm10_latest/basic/./mouse.timecourse.hCAGE/EBF%2520KO%2520HPCs%2520induced%2520to%2520T%2520cell%252c%252004hr%252c%2520biol_rep1.CNhs12234.12976-138H6.mm10.nobarcode.ctss.bed.gz
FANTOM CAGE (mouse)	https://fantom.gsc.riken.jp/5/datafiles/reprocessed/mm10_latest/basic/./mouse.timecourse.hCAGE/EBF%2520KO%2520HPCs%2520induced%2520to%2520T%2520cell%252c%2520day06%252c%2520biol_rep3.CNhs13597.13018-139D3.mm10.nobarcode.ctss.bed.gz
FANTOM CAGE (mouse)	https://fantom.gsc.riken.jp/5/datafiles/reprocessed/mm10_latest/basic/./mouse.timecourse.hCAGE/Tracheal%2520epithelial%2520cells%252c%2520differentiation%2520to%2520ciliated%2520epithelial%2520cells%252c%2520016hr%252c%2520biol_rep1.CNhs13750.13379-143H4.mm10.nobarcode.ctss.bed.gz
FANTOM CAGE (mouse)	https://fantom.gsc.riken.jp/5/datafiles/reprocessed/mm10_latest/basic/./mouse.timecourse.hCAGE/ST2%2520%2528Mesenchymal%2520stem%2520cells%2529%2520cells%252c%2520differentiation%2520to%2520adipocytes%252c%252006hr%252c%2520biol_rep3%2520%2528006hA3%2529.CNhs13298.12557-133G1.mm10.nobarcode.ctss.bed.gz
FANTOM CAGE (mouse)	https://fantom.gsc.riken.jp/5/datafiles/reprocessed/mm10_latest/basic/./mouse.timecourse.hCAGE/EBF%2520KO%2520HPCs%2520induced%2520to%2520T%2520cell%252c%252024hr%252c%2520biol_rep1.CNhs12239.12981-138I2.mm10.nobarcode.ctss.bed.gz
FANTOM CAGE (mouse)	https://fantom.gsc.riken.jp/5/datafiles/reprocessed/mm10_latest/basic/./mouse.timecourse.hCAGE/ST2%2520%2528Mesenchymal%2520stem%2520cells%2529%2520cells%252c%2520medium%2520change%2520%2528without%2520induction%2529%252c%2520day06%252c%2520biol_rep1%2520%2528144hC1%2529.CNhs14197.12347-131A7.mm10.nobarcode.ctss.bed.gz
FANTOM CAGE (mouse)	https://fantom.gsc.riken.jp/5/datafiles/reprocessed/mm10_latest/basic/./mouse.timecourse.hCAGE/hepatocytes%252c%2520partial%2520hepatectomy%252c%252048hr%252c%2520biol_rep2.CNhs14458.13590-146D8.mm10.nobarcode.ctss.bed.gz
FANTOM CAGE (mouse)	https://fantom.gsc.riken.jp/5/datafiles/reprocessed/mm10_latest/basic/./mouse.timecourse.hCAGE/macrophage%252c%2520TB%2520infection%252c%2520stimulated%2520BMDM%252bIFNg%2528caMph%2529%252c%2520without%2520Mtb%252c%2520024hr%252c%2520biol_rep4.CNhs14343.3968-173E4.mm10.nobarcode.ctss.bed.gz
FANTOM CAGE (mouse)	https://fantom.gsc.riken.jp/5/datafiles/reprocessed/mm10_latest/basic/./mouse.timecourse.hCAGE/ST2%2520%2528Mesenchymal%2520stem%2520cells%2529%2520cells%252c%2520differentiation%2520to%2520osteocytes%252c%252002hr%252c%2520biol_rep1%2520%2528002hB1%2529.CNhs13133.12326-130H4.mm10.nobarcode.ctss.bed.gz
FANTOM CAGE (mouse)	https://fantom.gsc.riken.jp/5/datafiles/reprocessed/mm10_latest/basic/./mouse.timecourse.hCAGE/macrophage%252c%2520TB%2520infection%252c%2520stimulated%2520BMDM%252bIL-13%2528aaMph%2529%252c%2520without%2520Mtb%252c%2520072hr%252c%2520biol_rep2.CNhs11560.3657-171H3.mm10.nobarcode.ctss.bed.gz
FANTOM CAGE (mouse)	https://fantom.gsc.riken.jp/5/datafiles/reprocessed/mm10_latest/basic/./mouse.timecourse.hCAGE/Tracheal%2520epithelial%2520cells%252c%2520differentiation%2520to%2520ciliated%2520epithelial%2520cells%252c%2520096hr%252c%2520biol_rep3.CNhs13789.13417-144C6.mm10.nobarcode.ctss.bed.gz
FANTOM CAGE (mouse)	https://fantom.gsc.riken.jp/5/datafiles/reprocessed/mm10_latest/basic/./mouse.timecourse.hCAGE/ST2%2520%2528Mesenchymal%2520stem%2520cells%2529%2520cells%252c%2520differentiation%2520to%2520adipocytes%252c%252024hr%252c%2520biol_rep3%2520%2528024hA3%2529.CNhs13301.12560-133G4.mm10.nobarcode.ctss.bed.gz
FANTOM CAGE (mouse)	https://fantom.gsc.riken.jp/5/datafiles/reprocessed/mm10_latest/basic/./mouse.timecourse.hCAGE/ST2%2520%2528Mesenchymal%2520stem%2520cells%2529%2520cells%252c%2520differentiation%2520to%2520adipocytes%252c%2520day03%252c%2520biol_rep1%2520%2528072hA1%2529.CNhs13126.12319-130G6.mm10.nobarcode.ctss.bed.gz
FANTOM CAGE (mouse)	https://fantom.gsc.riken.jp/5/datafiles/reprocessed/mm10_latest/basic/./mouse.timecourse.hCAGE/ST2%2520%2528Mesenchymal%2520stem%2520cells%2529%2520cells%252c%2520medium%2520change%2520%2528without%2520induction%2529%252c%2520day06%252c%2520biol_rep2%2520%2528144hC2%2529.CNhs14198.12469-132F3.mm10.nobarcode.ctss.bed.gz
FANTOM CAGE (mouse)	https://fantom.gsc.riken.jp/5/datafiles/reprocessed/mm10_latest/basic/./mouse.timecourse.hCAGE/ST2%2520%2528Mesenchymal%2520stem%2520cells%2529%2520cells%252c%2520differentiation%2520to%2520adipocytes%252c%252006hr%252c%2520biol_rep1%2520%2528006hA1%2529.CNhs13120.12313-130F9.mm10.nobarcode.ctss.bed.gz
FANTOM CAGE (mouse)	https://fantom.gsc.riken.jp/5/datafiles/reprocessed/mm10_latest/basic/./mouse.timecourse.hCAGE/macrophage%252c%2520TB%2520infection%252c%2520stimulated%2520BMDM%252bIL-4%252fIL-13%2528aaMph%2529%252c%2520without%2520Mtb%252c%2520012hr%252c%2520biol_rep3.CNhs11653.3737-172G4.mm10.nobarcode.ctss.bed.gz
FANTOM CAGE (mouse)	https://fantom.gsc.riken.jp/5/datafiles/reprocessed/mm10_latest/basic/./mouse.timecourse.hCAGE/Tracheal%2520epithelial%2520cells%252c%2520differentiation%2520to%2520ciliated%2520epithelial%2520cells%252c%2520008hr%252c%2520biol_rep2.CNhs13746.13374-143G8.mm10.nobarcode.ctss.bed.gz
FANTOM CAGE (mouse)	https://fantom.gsc.riken.jp/5/datafiles/reprocessed/mm10_latest/basic/./mouse.timecourse.hCAGE/macrophage%252c%2520TB%2520infection%252c%2520stimulated%2520BMDM%252bIFNg%2528caMph%2529%252c%2520with%2520Mtb%252c%2520048hr%2528024h%2520after%2520stimulation%2529%252c%2520biol_rep4.CNhs14354.3979-173G5.mm10.nobarcode.ctss.bed.gz
FANTOM CAGE (mouse)	https://fantom.gsc.riken.jp/5/datafiles/reprocessed/mm10_latest/basic/./mouse.timecourse.hCAGE/ST2%2520%2528Mesenchymal%2520stem%2520cells%2529%2520cells%252c%2520medium%2520change%2520%2528without%2520induction%2529%252c%252000hr%252c%2520biol_rep1%2520%2528000hC4%2529.CNhs11939.12338-130I7.mm10.nobarcode.ctss.bed.gz
FANTOM CAGE (mouse)	https://fantom.gsc.riken.jp/5/datafiles/reprocessed/mm10_latest/basic/./mouse.timecourse.hCAGE/J2E%2520erythroblastic%2520leukemia%2520response%2520to%2520erythropoietin%252c%252001hr00min%252c%2520biol_rep3.CNhs12774.13199-141F4.mm10.nobarcode.ctss.bed.gz
FANTOM CAGE (mouse)	https://fantom.gsc.riken.jp/5/datafiles/reprocessed/mm10_latest/basic/./mouse.timecourse.hCAGE/ST2%2520%2528Mesenchymal%2520stem%2520cells%2529%2520cells%252c%2520differentiation%2520to%2520adipocytes%252c%252002hr%252c%2520biol_rep1%2520%2528002hA1%2529.CNhs13117.12311-130F7.mm10.nobarcode.ctss.bed.gz
FANTOM CAGE (mouse)	https://fantom.gsc.riken.jp/5/datafiles/reprocessed/mm10_latest/basic/./mouse.timecourse.hCAGE/EBF%2520KO%2520HPCs%2520induced%2520to%2520T%2520cell%252c%252012hr%252c%2520biol_rep2.CNhs12989.12996-139A8.mm10.nobarcode.ctss.bed.gz
FANTOM CAGE (mouse)	https://fantom.gsc.riken.jp/5/datafiles/reprocessed/mm10_latest/basic/./mouse.timecourse.hCAGE/EBF%2520KO%2520HPCs%2520induced%2520to%2520T%2520cell%252c%2520day02%252c%2520biol_rep1.CNhs12240.12982-138I3.mm10.nobarcode.ctss.bed.gz
FANTOM CAGE (mouse)	https://fantom.gsc.riken.jp/5/datafiles/reprocessed/mm10_latest/basic/./mouse.timecourse.hCAGE/macrophage%252c%2520TB%2520infection%252c%2520stimulated%2520BMDM%252bIL-4%252fIL-13%2528aaMph%2529%252c%2520without%2520Mtb%252c%2520072hr%252c%2520biol_rep2.CNhs11570.3667-171I4.mm10.nobarcode.ctss.bed.gz
FANTOM CAGE (mouse)	https://fantom.gsc.riken.jp/5/datafiles/reprocessed/mm10_latest/basic/./mouse.timecourse.hCAGE/macrophage%252c%2520TB%2520infection%252c%2520stimulated%2520BMDM%252bIL-4%252fIL-13%2528aaMph%2529%252c%2520with%2520Mtb%252c%2520036hr%2528012h%2520after%2520stimulation%2529%252c%2520biol_rep4.CNhs14363.3988-173G6.mm10.nobarcode.ctss.bed.gz
FANTOM CAGE (mouse)	https://fantom.gsc.riken.jp/5/datafiles/reprocessed/mm10_latest/basic/./mouse.timecourse.hCAGE/Tracheal%2520epithelial%2520cells%252c%2520differentiation%2520to%2520ciliated%2520epithelial%2520cells%252c%2520048hr%252c%2520biol_rep1.CNhs13768.13397-144A4.mm10.nobarcode.ctss.bed.gz
FANTOM CAGE (mouse)	https://fantom.gsc.riken.jp/5/datafiles/reprocessed/mm10_latest/basic/./mouse.timecourse.hCAGE/ST2%2520%2528Mesenchymal%2520stem%2520cells%2529%2520cells%252c%2520differentiation%2520to%2520adipocytes%252c%252012hr%252c%2520biol_rep2%2520%2528012hA2%2529.CNhs13250.12436-132B6.mm10.nobarcode.ctss.bed.gz
FANTOM CAGE (mouse)	https://fantom.gsc.riken.jp/5/datafiles/reprocessed/mm10_latest/basic/./mouse.timecourse.hCAGE/EBF%2520KO%2520HPCs%2520induced%2520to%2520T%2520cell%252c%2520day03%252c%2520biol_rep2.CNhs13684.12999-139B2.mm10.nobarcode.ctss.bed.gz
FANTOM CAGE (mouse)	https://fantom.gsc.riken.jp/5/datafiles/reprocessed/mm10_latest/basic/./mouse.timecourse.hCAGE/ST2%2520%2528Mesenchymal%2520stem%2520cells%2529%2520cells%252c%2520differentiation%2520to%2520osteocytes%252c%2520day04%252c%2520biol_rep2%2520%2528096hB2%2529.CNhs13272.12457-132D9.mm10.nobarcode.ctss.bed.gz
FANTOM CAGE (mouse)	https://fantom.gsc.riken.jp/5/datafiles/reprocessed/mm10_latest/basic/./mouse.timecourse.hCAGE/macrophage%252c%2520TB%2520infection%252c%2520stimulated%2520BMDM%252bIFNg%2528caMph%2529%252c%2520with%2520Mtb%252c%2520028hr%2528004h%2520after%2520stimulation%2529%252c%2520biol_rep4.CNhs14352.3977-173E5.mm10.nobarcode.ctss.bed.gz
FANTOM CAGE (mouse)	https://fantom.gsc.riken.jp/5/datafiles/reprocessed/mm10_latest/basic/./mouse.timecourse.hCAGE/ST2%2520%2528Mesenchymal%2520stem%2520cells%2529%2520cells%252c%2520differentiation%2520to%2520adipocytes%252c%252000hr15min%252c%2520biol_rep1%2520%2528015mA1%2529.CNhs13114.12308-130F4.mm10.nobarcode.ctss.bed.gz
FANTOM CAGE (mouse)	https://fantom.gsc.riken.jp/5/datafiles/reprocessed/mm10_latest/basic/./mouse.timecourse.hCAGE/macrophage%252c%2520TB%2520infection%252c%2520stimulated%2520BMDM%252bIL-4%2528aaMph%2529%252c%2520without%2520Mtb%252c%2520024hr%252c%2520biol_rep2.CNhs11576.3673-171F5.mm10.nobarcode.ctss.bed.gz
FANTOM CAGE (mouse)	https://fantom.gsc.riken.jp/5/datafiles/reprocessed/mm10_latest/basic/./mouse.timecourse.hCAGE/macrophage%252c%2520TB%2520infection%252c%2520stimulated%2520BMDM%252bIFNg%2528caMph%2529%252c%2520without%2520Mtb%252c%2520120hr%252c%2520biol_rep2.CNhs11551.3648-171H2.mm10.nobarcode.ctss.bed.gz
FANTOM CAGE (mouse)	https://fantom.gsc.riken.jp/5/datafiles/reprocessed/mm10_latest/basic/./mouse.timecourse.hCAGE/macrophage%252c%2520TB%2520infection%252c%2520stimulated%2520BMDM%252bIFNg%2528caMph%2529%252c%2520without%2520Mtb%252c%2520006hr%252c%2520biol_rep3.CNhs11640.3716-172D2.mm10.nobarcode.ctss.bed.gz
FANTOM CAGE (mouse)	https://fantom.gsc.riken.jp/5/datafiles/reprocessed/mm10_latest/basic/./mouse.timecourse.hCAGE/macrophage%252c%2520TB%2520infection%252c%2520non-stimulated%2520BMDM%252c%2520without%2520Mtb%252c%2520024hr%252c%2520biol_rep1.CNhs11458.3561-170B1.mm10.nobarcode.ctss.bed.gz
FANTOM CAGE (mouse)	https://fantom.gsc.riken.jp/5/datafiles/reprocessed/mm10_latest/basic/./mouse.timecourse.hCAGE/trophoblast%2520stem%2520cell%2520line%2520Rybp%2520differentiation%252c%2520day01%252c%2520biol_rep1.CNhs13520.13291-142G6.mm10.nobarcode.ctss.bed.gz
FANTOM CAGE (mouse)	https://fantom.gsc.riken.jp/5/datafiles/reprocessed/mm10_latest/basic/./mouse.timecourse.hCAGE/Tracheal%2520epithelial%2520cells%252c%2520differentiation%2520to%2520ciliated%2520epithelial%2520cells%252c%2520060hr%252c%2520biol_rep1.CNhs13774.13403-144B1.mm10.nobarcode.ctss.bed.gz
FANTOM CAGE (mouse)	https://fantom.gsc.riken.jp/5/datafiles/reprocessed/mm10_latest/basic/./mouse.timecourse.hCAGE/Tracheal%2520epithelial%2520cells%252c%2520differentiation%2520to%2520ciliated%2520epithelial%2520cells%252c%2520060hr%252c%2520biol_rep3.CNhs13776.13405-144B3.mm10.nobarcode.ctss.bed.gz
FANTOM CAGE (mouse)	https://fantom.gsc.riken.jp/5/datafiles/reprocessed/mm10_latest/basic/./mouse.timecourse.hCAGE/macrophage%252c%2520TB%2520infection%252c%2520non-stimulated%2520BMDM%252c%2520without%2520Mtb%252c%2520072hr%252c%2520biol_rep1.CNhs11462.3565-170F1.mm10.nobarcode.ctss.bed.gz
FANTOM CAGE (mouse)	https://fantom.gsc.riken.jp/5/datafiles/reprocessed/mm10_latest/basic/./mouse.timecourse.hCAGE/ST2%2520%2528Mesenchymal%2520stem%2520cells%2529%2520cells%252c%2520differentiation%2520to%2520adipocytes%252c%252018hr%252c%2520biol_rep2%2520%2528018hA2%2529.CNhs13251.12437-132B7.mm10.nobarcode.ctss.bed.gz
FANTOM CAGE (mouse)	https://fantom.gsc.riken.jp/5/datafiles/reprocessed/mm10_latest/basic/./mouse.timecourse.hCAGE/EBF%2520KO%2520HPCs%2520induced%2520to%2520T%2520cell%252c%252012hr%252c%2520biol_rep3.CNhs13590.13012-139C6.mm10.nobarcode.ctss.bed.gz
FANTOM CAGE (mouse)	https://fantom.gsc.riken.jp/5/datafiles/reprocessed/mm10_latest/basic/./mouse.timecourse.hCAGE/macrophage%252c%2520TB%2520infection%252c%2520non-stimulated%2520BMDM%252c%2520without%2520Mtb%252c%2520120hr%252c%2520biol_rep1.CNhs11463.3566-170G1.mm10.nobarcode.ctss.bed.gz
FANTOM CAGE (mouse)	https://fantom.gsc.riken.jp/5/datafiles/reprocessed/mm10_latest/basic/./mouse.timecourse.hCAGE/ST2%2520%2528Mesenchymal%2520stem%2520cells%2529%2520cells%252c%2520differentiation%2520to%2520osteocytes%252c%252000hr15min%252c%2520biol_rep2%2520%2528015mB2%2529.CNhs13259.12445-132C6.mm10.nobarcode.ctss.bed.gz
FANTOM CAGE (mouse)	https://fantom.gsc.riken.jp/5/datafiles/reprocessed/mm10_latest/basic/./mouse.timecourse.hCAGE/trophoblast%2520stem%2520cell%2520line%2520B1%2520differentiation%252c%2520day04%252c%2520biol_rep1.CNhs13635.13301-142H7.mm10.nobarcode.ctss.bed.gz
FANTOM CAGE (mouse)	https://fantom.gsc.riken.jp/5/datafiles/reprocessed/mm10_latest/basic/./mouse.timecourse.hCAGE/J2E%2520erythroblastic%2520leukemia%2520response%2520to%2520erythropoietin%252c%252000hr45min%252c%2520biol_rep3.CNhs12773.13198-141F3.mm10.nobarcode.ctss.bed.gz
FANTOM CAGE (mouse)	https://fantom.gsc.riken.jp/5/datafiles/reprocessed/mm10_latest/basic/./mouse.timecourse.hCAGE/J2E%2520erythroblastic%2520leukemia%2520response%2520to%2520erythropoietin%252c%252002hr30min%252c%2520biol_rep3.CNhs12778.13203-141F8.mm10.nobarcode.ctss.bed.gz
FANTOM CAGE (mouse)	https://fantom.gsc.riken.jp/5/datafiles/reprocessed/mm10_latest/basic/./mouse.timecourse.hCAGE/hepatocytes%252c%2520partial%2520hepatectomy%252c%252048hr%252c%2520biol_rep3.CNhs14459.13591-146D9.mm10.nobarcode.ctss.bed.gz
FANTOM CAGE (mouse)	https://fantom.gsc.riken.jp/5/datafiles/reprocessed/mm10_latest/basic/./mouse.timecourse.hCAGE/macrophage%252c%2520TB%2520infection%252c%2520stimulated%2520BMDM%252bIL-4%2528aaMph%2529%252c%2520without%2520Mtb%252c%2520028hr%252c%2520biol_rep1.CNhs11502.3602-170G5.mm10.nobarcode.ctss.bed.gz
FANTOM CAGE (mouse)	https://fantom.gsc.riken.jp/5/datafiles/reprocessed/mm10_latest/basic/./mouse.timecourse.hCAGE/J2E%2520erythroblastic%2520leukemia%2520response%2520to%2520erythropoietin%252c%252000hr30min%252c%2520biol_rep3.CNhs12772.13197-141F2.mm10.nobarcode.ctss.bed.gz
FANTOM CAGE (mouse)	https://fantom.gsc.riken.jp/5/datafiles/reprocessed/mm10_latest/basic/./mouse.timecourse.hCAGE/macrophage%252c%2520TB%2520infection%252c%2520stimulated%2520BMDM%252bIL-4%252fIL-13%2528aaMph%2529%252c%2520with%2520Mtb%252c%2520072hr%2528048h%2520after%2520stimulation%2529%252c%2520biol_rep2.CNhs11625.3697-171C8.mm10.nobarcode.ctss.bed.gz
FANTOM CAGE (mouse)	https://fantom.gsc.riken.jp/5/datafiles/reprocessed/mm10_latest/basic/./mouse.timecourse.hCAGE/J2E%2520erythroblastic%2520leukemia%2520response%2520to%2520erythropoietin%252c%252002hr00min%252c%2520biol_rep3%252c%2520tech_rep2.CNhs14548.13202-141F7.mm10.nobarcode.ctss.bed.gz
FANTOM CAGE (mouse)	https://fantom.gsc.riken.jp/5/datafiles/reprocessed/mm10_latest/basic/./mouse.timecourse.hCAGE/macrophage%252c%2520TB%2520infection%252c%2520stimulated%2520BMDM%252bIL-4%2528aaMph%2529%252c%2520without%2520Mtb%252c%2520120hr%252c%2520biol_rep2.CNhs11581.3678-171B6.mm10.nobarcode.ctss.bed.gz
FANTOM CAGE (mouse)	https://fantom.gsc.riken.jp/5/datafiles/reprocessed/mm10_latest/basic/./mouse.timecourse.hCAGE/trophoblast%2520stem%2520cell%2520line%2520R1AB%2520differentiation%252c%2520day04%252c%2520biol_rep1.CNhs13517.13287-142G2.mm10.nobarcode.ctss.bed.gz
FANTOM CAGE (mouse)	https://fantom.gsc.riken.jp/5/datafiles/reprocessed/mm10_latest/basic/./mouse.timecourse.hCAGE/macrophage%252c%2520bone%2520marrow%2520derived%252c%2520pool1.CNhs11457.3560-170A1.mm10.nobarcode.ctss.bed.gz
FANTOM CAGE (mouse)	https://fantom.gsc.riken.jp/5/datafiles/reprocessed/mm10_latest/basic/./mouse.timecourse.hCAGE/Tracheal%2520epithelial%2520cells%252c%2520differentiation%2520to%2520ciliated%2520epithelial%2520cells%252c%2520030hr%252c%2520biol_rep1.CNhs13758.13388-143I4.mm10.nobarcode.ctss.bed.gz
FANTOM CAGE (mouse)	https://fantom.gsc.riken.jp/5/datafiles/reprocessed/mm10_latest/basic/./mouse.timecourse.hCAGE/macrophage%252c%2520TB%2520infection%252c%2520stimulated%2520BMDM%252bIL-4%252fIL-13%2528aaMph%2529%252c%2520with%2520Mtb%252c%2520120hr%2528096h%2520after%2520stimulation%2529%252c%2520biol_rep4.CNhs14366.3991-173A7.mm10.nobarcode.ctss.bed.gz
FANTOM CAGE (mouse)	https://fantom.gsc.riken.jp/5/datafiles/reprocessed/mm10_latest/basic/./mouse.timecourse.hCAGE/trophoblast%2520stem%2520cell%2520line%2520B1%2520differentiation%252c%2520day06%252c%2520biol_rep1.CNhs13530.13303-142H9.mm10.nobarcode.ctss.bed.gz
FANTOM CAGE (mouse)	https://fantom.gsc.riken.jp/5/datafiles/reprocessed/mm10_latest/basic/./mouse.timecourse.hCAGE/macrophage%252c%2520TB%2520infection%252c%2520stimulated%2520BMDM%252bIFNg%2528caMph%2529%252c%2520with%2520Mtb%252c%2520072hr%2528048h%2520after%2520stimulation%2529%252c%2520biol_rep2.CNhs11615.3687-171B7.mm10.nobarcode.ctss.bed.gz
FANTOM CAGE (mouse)	https://fantom.gsc.riken.jp/5/datafiles/reprocessed/mm10_latest/basic/./mouse.timecourse.hCAGE/ST2%2520%2528Mesenchymal%2520stem%2520cells%2529%2520cells%252c%2520differentiation%2520to%2520osteocytes%252c%2520day03%252c%2520biol_rep3%2520%2528072hB3%2529.CNhs13320.12578-133I4.mm10.nobarcode.ctss.bed.gz
FANTOM CAGE (mouse)	https://fantom.gsc.riken.jp/5/datafiles/reprocessed/mm10_latest/basic/./mouse.timecourse.hCAGE/cerebellar%2520granule%2520cells%252c%2520embryo%2520E13%252c%2520biol_rep2%2520%2528E13R2%2529.CNhs14144.13533-145G5.mm10.nobarcode.ctss.bed.gz
FANTOM CAGE (mouse)	https://fantom.gsc.riken.jp/5/datafiles/reprocessed/mm10_latest/basic/./mouse.timecourse.hCAGE/macrophage%252c%2520TB%2520infection%252c%2520non-stimulated%2520BMDM%252c%2520without%2520Mtb%252c%2520006hr%252c%2520biol_rep3.CNhs11634.3706-172C1.mm10.nobarcode.ctss.bed.gz
FANTOM CAGE (mouse)	https://fantom.gsc.riken.jp/5/datafiles/reprocessed/mm10_latest/basic/./mouse.timecourse.hCAGE/trophoblast%2520stem%2520cell%2520line%2520R1AB%2520differentiation%252c%2520day00%252c%2520biol_rep1.CNhs13481.13283-142F7.mm10.nobarcode.ctss.bed.gz
FANTOM CAGE (mouse)	https://fantom.gsc.riken.jp/5/datafiles/reprocessed/mm10_latest/basic/./mouse.timecourse.hCAGE/macrophage%252c%2520bone%2520marrow%2520derived%252c%2520pool2.CNhs11532.3632-171A1.mm10.nobarcode.ctss.bed.gz
FANTOM CAGE (mouse)	https://fantom.gsc.riken.jp/5/datafiles/reprocessed/mm10_latest/basic/./mouse.timecourse.hCAGE/macrophage%252c%2520TB%2520infection%252c%2520stimulated%2520BMDM%252bIL-4%252fIL-13%2528aaMph%2529%252c%2520with%2520Mtb%252c%2520036hr%2528012h%2520after%2520stimulation%2529%252c%2520biol_rep2.CNhs11623.3695-171A8.mm10.nobarcode.ctss.bed.gz
FANTOM CAGE (mouse)	https://fantom.gsc.riken.jp/5/datafiles/reprocessed/mm10_latest/basic/./mouse.timecourse.hCAGE/macrophage%252c%2520TB%2520infection%252c%2520stimulated%2520BMDM%252bIFNg%2528caMph%2529%252c%2520without%2520Mtb%252c%2520004hr%252c%2520biol_rep3.CNhs11639.3715-172C2.mm10.nobarcode.ctss.bed.gz
FANTOM CAGE (mouse)	https://fantom.gsc.riken.jp/5/datafiles/reprocessed/mm10_latest/basic/./mouse.timecourse.hCAGE/ST2%2520%2528Mesenchymal%2520stem%2520cells%2529%2520cells%252c%2520differentiation%2520to%2520osteocytes%252c%252000hr30min%252c%2520biol_rep1%2520%2528030mB1%2529.CNhs13131.12324-130H2.mm10.nobarcode.ctss.bed.gz
FANTOM CAGE (mouse)	https://fantom.gsc.riken.jp/5/datafiles/reprocessed/mm10_latest/basic/./mouse.timecourse.hCAGE/hepatocytes%252c%2520sham%2520operation%252c%2520biol_rep1.CNhs14447.13580-146C7.mm10.nobarcode.ctss.bed.gz
FANTOM CAGE (mouse)	https://fantom.gsc.riken.jp/5/datafiles/reprocessed/mm10_latest/basic/./mouse.timecourse.hCAGE/macrophage%252c%2520TB%2520infection%252c%2520stimulated%2520BMDM%252bIL-13%2528aaMph%2529%252c%2520without%2520Mtb%252c%2520048hr%252c%2520biol_rep2.CNhs11559.3656-171G3.mm10.nobarcode.ctss.bed.gz
FANTOM CAGE (mouse)	https://fantom.gsc.riken.jp/5/datafiles/reprocessed/mm10_latest/basic/./mouse.timecourse.hCAGE/TSt-4%252fDLL1%2520feeder%2520cells%252c%2520biol_rep3.CNhs13409.13003-139B6.mm10.nobarcode.ctss.bed.gz
FANTOM CAGE (mouse)	https://fantom.gsc.riken.jp/5/datafiles/reprocessed/mm10_latest/basic/./mouse.timecourse.hCAGE/J2E%2520erythroblastic%2520leukemia%2520response%2520to%2520erythropoietin%252c%252000hr30min%252c%2520biol_rep1.CNhs12645.13065-139I5.mm10.nobarcode.ctss.bed.gz
FANTOM CAGE (mouse)	https://fantom.gsc.riken.jp/5/datafiles/reprocessed/mm10_latest/basic/./mouse.timecourse.hCAGE/EBF%2520KO%2520HPCs%2520induced%2520to%2520T%2520cell%252c%252024hr%252c%2520biol_rep2.CNhs12990.12997-139A9.mm10.nobarcode.ctss.bed.gz
FANTOM CAGE (mouse)	https://fantom.gsc.riken.jp/5/datafiles/reprocessed/mm10_latest/basic/./mouse.timecourse.hCAGE/ST2%2520%2528Mesenchymal%2520stem%2520cells%2529%2520cells%252c%2520differentiation%2520to%2520osteocytes%252c%2520day04%252c%2520biol_rep3%2520%2528096hB3%2529.CNhs13321.12579-133I5.mm10.nobarcode.ctss.bed.gz
FANTOM CAGE (mouse)	https://fantom.gsc.riken.jp/5/datafiles/reprocessed/mm10_latest/basic/./mouse.timecourse.hCAGE/ES-46C%2520embryonic%2520stem%2520cells%252c%2520neuronal%2520differentiation%252c%2520day04%252c%2520biol_rep2.CNhs14113.14366-156A1.mm10.nobarcode.ctss.bed.gz
FANTOM CAGE (mouse)	https://fantom.gsc.riken.jp/5/datafiles/reprocessed/mm10_latest/basic/./mouse.timecourse.hCAGE/ST2%2520%2528Mesenchymal%2520stem%2520cells%2529%2520cells%252c%2520differentiation%2520to%2520adipocytes%252c%252006hr%252c%2520biol_rep2%2520%2528006hA2%2529.CNhs13249.12435-132B5.mm10.nobarcode.ctss.bed.gz
FANTOM CAGE (mouse)	https://fantom.gsc.riken.jp/5/datafiles/reprocessed/mm10_latest/basic/./mouse.timecourse.hCAGE/EBF%2520KO%2520HPCs%2520induced%2520to%2520T%2520cell%252c%252008hr%252c%2520biol_rep2.CNhs12987.12994-139A6.mm10.nobarcode.ctss.bed.gz
FANTOM CAGE (mouse)	https://fantom.gsc.riken.jp/5/datafiles/reprocessed/mm10_latest/basic/./mouse.timecourse.hCAGE/macrophage%252c%2520TB%2520infection%252c%2520stimulated%2520BMDM%252bIL-4%252fIL-13%2528aaMph%2529%252c%2520with%2520Mtb%252c%2520028hr%2528004h%2520after%2520stimulation%2529%252c%2520biol_rep4.CNhs14362.3987-173F6.mm10.nobarcode.ctss.bed.gz
FANTOM CAGE (mouse)	https://fantom.gsc.riken.jp/5/datafiles/reprocessed/mm10_latest/basic/./mouse.timecourse.hCAGE/ST2%2520%2528Mesenchymal%2520stem%2520cells%2529%2520cells%252c%2520differentiation%2520to%2520adipocytes%252c%2520day02%252c%2520biol_rep2%2520%2528048hA2%2529.CNhs13254.12440-132C1.mm10.nobarcode.ctss.bed.gz
FANTOM CAGE (mouse)	https://fantom.gsc.riken.jp/5/datafiles/reprocessed/mm10_latest/basic/./mouse.timecourse.hCAGE/ES-OS25%2520embryonic%2520stem%2520cells%252c%2520aminitin%2520treatment%2520for%25207hr%252c%2520biol_rep3.CNhs14097.14350-155H3.mm10.nobarcode.ctss.bed.gz
FANTOM CAGE (mouse)	https://fantom.gsc.riken.jp/5/datafiles/reprocessed/mm10_latest/basic/./mouse.timecourse.hCAGE/Mesoderm%252c%2520embryo%2520E8%252e5.CNhs14148.11947-126B3.mm10.nobarcode.ctss.bed.gz
FANTOM CAGE (mouse)	https://fantom.gsc.riken.jp/5/datafiles/reprocessed/mm10_latest/basic/./mouse.timecourse.hCAGE/macrophage%252c%2520TB%2520infection%252c%2520stimulated%2520BMDM%252bIL-4%2528aaMph%2529%252c%2520without%2520Mtb%252c%2520004hr%252c%2520biol_rep2.CNhs11573.3670-171C5.mm10.nobarcode.ctss.bed.gz
FANTOM CAGE (mouse)	https://fantom.gsc.riken.jp/5/datafiles/reprocessed/mm10_latest/basic/./mouse.timecourse.hCAGE/EBF%2520KO%2520HPCs%2520induced%2520to%2520T%2520cell%252c%252002hr%252c%2520biol_rep1.CNhs12233.12975-138H5.mm10.nobarcode.ctss.bed.gz
FANTOM CAGE (mouse)	https://fantom.gsc.riken.jp/5/datafiles/reprocessed/mm10_latest/basic/./mouse.timecourse.hCAGE/ES-46C%2520embryonic%2520stem%2520cells%252c%2520neuronal%2520differentiation%252c%2520day01%252c%2520biol_rep1.CNhs14105.14358-155I2.mm10.nobarcode.ctss.bed.gz
FANTOM CAGE (mouse)	https://fantom.gsc.riken.jp/5/datafiles/reprocessed/mm10_latest/basic/./mouse.timecourse.hCAGE/ST2%2520%2528Mesenchymal%2520stem%2520cells%2529%2520cells%252c%2520differentiation%2520to%2520osteocytes%252c%252000hr30min%252c%2520biol_rep3%2520%2528030mB3%2529.CNhs13309.12568-133H3.mm10.nobarcode.ctss.bed.gz
FANTOM CAGE (mouse)	https://fantom.gsc.riken.jp/5/datafiles/reprocessed/mm10_latest/basic/./mouse.timecourse.hCAGE/hematopoietic%2520stem%2520cell%252c%2520placenta%2520derived%252c%2520embryo%2520E11%252e5.CNhs14152.11952-126B8.mm10.nobarcode.ctss.bed.gz
FANTOM CAGE (mouse)	https://fantom.gsc.riken.jp/5/datafiles/reprocessed/mm10_latest/basic/./mouse.timecourse.hCAGE/J2E%2520erythroblastic%2520leukemia%2520response%2520to%2520erythropoietin%252c%252004hr%252c%2520biol_rep1.CNhs12452.13074-140A5.mm10.nobarcode.ctss.bed.gz
FANTOM CAGE (mouse)	https://fantom.gsc.riken.jp/5/datafiles/reprocessed/mm10_latest/basic/./mouse.timecourse.hCAGE/macrophage%252c%2520TB%2520infection%252c%2520stimulated%2520BMDM%252bIL-13%2528aaMph%2529%252c%2520without%2520Mtb%252c%2520072hr%252c%2520biol_rep3.CNhs14308.3732-172B4.mm10.nobarcode.ctss.bed.gz
FANTOM CAGE (mouse)	https://fantom.gsc.riken.jp/5/datafiles/reprocessed/mm10_latest/basic/./mouse.timecourse.hCAGE/ST2%2520%2528Mesenchymal%2520stem%2520cells%2529%2520cells%252c%2520differentiation%2520to%2520osteocytes%252c%252003hr%252c%2520biol_rep1%2520%2528003hB1%2529.CNhs13134.12327-130H5.mm10.nobarcode.ctss.bed.gz
FANTOM CAGE (mouse)	https://fantom.gsc.riken.jp/5/datafiles/reprocessed/mm10_latest/basic/./mouse.timecourse.hCAGE/macrophage%252c%2520TB%2520infection%252c%2520stimulated%2520BMDM%252bIL-4%252fIL-13%2528aaMph%2529%252c%2520without%2520Mtb%252c%2520024hr%252c%2520biol_rep4.CNhs14345.3970-173G4.mm10.nobarcode.ctss.bed.gz
FANTOM CAGE (mouse)	https://fantom.gsc.riken.jp/5/datafiles/reprocessed/mm10_latest/basic/./mouse.timecourse.hCAGE/macrophage%252c%2520TB%2520infection%252c%2520stimulated%2520BMDM%252bIL-4%2528aaMph%2529%252c%2520with%2520Mtb%252c%2520048hr%2528024h%2520after%2520stimulation%2529%252c%2520biol_rep1.CNhs11529.3629-170G8.mm10.nobarcode.ctss.bed.gz
FANTOM CAGE (mouse)	https://fantom.gsc.riken.jp/5/datafiles/reprocessed/mm10_latest/basic/./mouse.timecourse.hCAGE/J2E%2520erythroblastic%2520leukemia%2520response%2520to%2520erythropoietin%252c%252001hr00min%252c%2520biol_rep2.CNhs12672.13133-140H1.mm10.nobarcode.ctss.bed.gz
FANTOM CAGE (mouse)	https://fantom.gsc.riken.jp/5/datafiles/reprocessed/mm10_latest/basic/./mouse.timecourse.hCAGE/J2E%2520erythroblastic%2520leukemia%2520response%2520to%2520erythropoietin%252c%252001hr40min%252c%2520biol_rep1.CNhs12649.13069-139I9.mm10.nobarcode.ctss.bed.gz
FANTOM CAGE (mouse)	https://fantom.gsc.riken.jp/5/datafiles/reprocessed/mm10_latest/basic/./mouse.timecourse.hCAGE/ST2%2520%2528Mesenchymal%2520stem%2520cells%2529%2520cells%252c%2520differentiation%2520to%2520adipocytes%252c%2520day02%252c%2520biol_rep1%2520%2528048hA1%2529.CNhs13125.12318-130G5.mm10.nobarcode.ctss.bed.gz
FANTOM CAGE (mouse)	https://fantom.gsc.riken.jp/5/datafiles/reprocessed/mm10_latest/basic/./mouse.timecourse.hCAGE/macrophage%252c%2520TB%2520infection%252c%2520stimulated%2520BMDM%252bIL-4%2528aaMph%2529%252c%2520without%2520Mtb%252c%2520024hr%252c%2520biol_rep1.CNhs11498.3601-170F5.mm10.nobarcode.ctss.bed.gz
FANTOM CAGE (mouse)	https://fantom.gsc.riken.jp/5/datafiles/reprocessed/mm10_latest/basic/./mouse.timecourse.hCAGE/EBF%2520KO%2520HPCs%2520induced%2520to%2520T%2520cell%252c%252006hr%252c%2520biol_rep1.CNhs12235.12977-138H7.mm10.nobarcode.ctss.bed.gz
FANTOM CAGE (mouse)	https://fantom.gsc.riken.jp/5/datafiles/reprocessed/mm10_latest/basic/./mouse.timecourse.hCAGE/J2E%2520erythroblastic%2520leukemia%2520response%2520to%2520erythropoietin%252c%252003hr30min%252c%2520biol_rep1.CNhs12451.13073-140A4.mm10.nobarcode.ctss.bed.gz
FANTOM CAGE (mouse)	https://fantom.gsc.riken.jp/5/datafiles/reprocessed/mm10_latest/basic/./mouse.timecourse.hCAGE/EBF%2520KO%2520HPCs%2520induced%2520to%2520T%2520cell%252c%252010hr%252c%2520biol_rep2.CNhs12988.12995-139A7.mm10.nobarcode.ctss.bed.gz
FANTOM CAGE (mouse)	https://fantom.gsc.riken.jp/5/datafiles/reprocessed/mm10_latest/basic/./mouse.timecourse.hCAGE/ES-OS25%2520embryonic%2520stem%2520cells%252c%2520aminitin%2520treatment%2520for%25207hr%252c%2520biol_rep1.CNhs14094.14348-155H1.mm10.nobarcode.ctss.bed.gz
FANTOM CAGE (mouse)	https://fantom.gsc.riken.jp/5/datafiles/reprocessed/mm10_latest/basic/./mouse.timecourse.hCAGE/macrophage%252c%2520TB%2520infection%252c%2520stimulated%2520BMDM%252bIL-13%2528aaMph%2529%252c%2520without%2520Mtb%252c%2520012hr%252c%2520biol_rep1.CNhs11477.3580-170C3.mm10.nobarcode.ctss.bed.gz
FANTOM CAGE (mouse)	https://fantom.gsc.riken.jp/5/datafiles/reprocessed/mm10_latest/basic/./mouse.timecourse.hCAGE/J2E%2520erythroblastic%2520leukemia%2520response%2520to%2520erythropoietin%252c%252048hr%252c%2520biol_rep3.CNhs12785.13210-141G6.mm10.nobarcode.ctss.bed.gz
FANTOM CAGE (mouse)	https://fantom.gsc.riken.jp/5/datafiles/reprocessed/mm10_latest/basic/./mouse.timecourse.hCAGE/macrophage%252c%2520TB%2520infection%252c%2520stimulated%2520BMDM%252bIL-4%252fIL-13%2528aaMph%2529%252c%2520without%2520Mtb%252c%2520036hr%252c%2520biol_rep2.CNhs11568.3665-171G4.mm10.nobarcode.ctss.bed.gz
FANTOM CAGE (mouse)	https://fantom.gsc.riken.jp/5/datafiles/reprocessed/mm10_latest/basic/./mouse.timecourse.hCAGE/macrophage%252c%2520TB%2520infection%252c%2520stimulated%2520BMDM%252bIL-4%2528aaMph%2529%252c%2520without%2520Mtb%252c%2520024hr%252c%2520biol_rep3.CNhs14262.3748-172I5.mm10.nobarcode.ctss.bed.gz
FANTOM CAGE (mouse)	https://fantom.gsc.riken.jp/5/datafiles/reprocessed/mm10_latest/basic/./mouse.timecourse.hCAGE/cerebellar%2520granule%2520cells%252c%2520embryo%2520E15%252c%2520biol_rep3%2520%2528E15R3%2529.CNhs14164.13537-145G9.mm10.nobarcode.ctss.bed.gz
FANTOM CAGE (mouse)	https://fantom.gsc.riken.jp/5/datafiles/reprocessed/mm10_latest/basic/./mouse.timecourse.hCAGE/hepatocytes%252c%2520partial%2520hepatectomy%252c%2520week01%252c%2520biol_rep1.CNhs14460.13592-146E1.mm10.nobarcode.ctss.bed.gz
FANTOM CAGE (mouse)	https://fantom.gsc.riken.jp/5/datafiles/reprocessed/mm10_latest/basic/./mouse.timecourse.hCAGE/Tracheal%2520epithelial%2520cells%252c%2520differentiation%2520to%2520ciliated%2520epithelial%2520cells%252c%2520042hr%252c%2520biol_rep3.CNhs13767.13396-144A3.mm10.nobarcode.ctss.bed.gz
FANTOM CAGE (mouse)	https://fantom.gsc.riken.jp/5/datafiles/reprocessed/mm10_latest/basic/./mouse.timecourse.hCAGE/ST2%2520%2528Mesenchymal%2520stem%2520cells%2529%2520cells%252c%2520differentiation%2520to%2520osteocytes%252c%252000hr15min%252c%2520biol_rep1%2520%2528015mB1%2529.CNhs13130.12323-130H1.mm10.nobarcode.ctss.bed.gz
FANTOM CAGE (mouse)	https://fantom.gsc.riken.jp/5/datafiles/reprocessed/mm10_latest/basic/./mouse.timecourse.hCAGE/EBF%2520KO%2520HPCs%2520induced%2520to%2520T%2520cell%252c%252001hr%252c%2520biol_rep2.CNhs12982.12990-139A2.mm10.nobarcode.ctss.bed.gz
FANTOM CAGE (mouse)	https://fantom.gsc.riken.jp/5/datafiles/reprocessed/mm10_latest/basic/./mouse.timecourse.hCAGE/trophoblast%2520stem%2520cell%2520line%2520R1AB%2520differentiation%252c%2520day06%252c%2520biol_rep1.CNhs13482.13289-142G4.mm10.nobarcode.ctss.bed.gz
FANTOM CAGE (mouse)	https://fantom.gsc.riken.jp/5/datafiles/reprocessed/mm10_latest/basic/./mouse.timecourse.hCAGE/hematopoietic%2520stem%2520cell%252c%2520bone%2520marrow%2520derived%252c%2520newborn%25202-3months.CNhs14156.11957-126C4.mm10.nobarcode.ctss.bed.gz
FANTOM CAGE (mouse)	https://fantom.gsc.riken.jp/5/datafiles/reprocessed/mm10_latest/basic/./mouse.timecourse.hCAGE/J2E%2520erythroblastic%2520leukemia%2520response%2520to%2520erythropoietin%252c%252002hr00min%252c%2520biol_rep3%252c%2520tech_rep1.CNhs12777.13202-141F7.mm10.nobarcode.ctss.bed.gz
FANTOM CAGE (mouse)	https://fantom.gsc.riken.jp/5/datafiles/reprocessed/mm10_latest/basic/./mouse.timecourse.hCAGE/macrophage%252c%2520TB%2520infection%252c%2520stimulated%2520BMDM%252bIL-13%2528aaMph%2529%252c%2520without%2520Mtb%252c%2520028hr%252c%2520biol_rep2.CNhs11557.3654-171E3.mm10.nobarcode.ctss.bed.gz
FANTOM CAGE (mouse)	https://fantom.gsc.riken.jp/5/datafiles/reprocessed/mm10_latest/basic/./mouse.timecourse.hCAGE/macrophage%252c%2520TB%2520infection%252c%2520stimulated%2520BMDM%252bIL-13%2528aaMph%2529%252c%2520with%2520Mtb%252c%2520072hr%2528048h%2520after%2520stimulation%2529%252c%2520biol_rep1.CNhs11520.3620-170G7.mm10.nobarcode.ctss.bed.gz
FANTOM CAGE (mouse)	https://fantom.gsc.riken.jp/5/datafiles/reprocessed/mm10_latest/basic/./mouse.timecourse.hCAGE/J2E%2520erythroblastic%2520leukemia%2520response%2520to%2520erythropoietin%252c%252000hr00min%252c%2520biol_rep3%252c%2520tech_rep1.CNhs12770.13195-141E9.mm10.nobarcode.ctss.bed.gz
FANTOM CAGE (mouse)	https://fantom.gsc.riken.jp/5/datafiles/reprocessed/mm10_latest/basic/./mouse.timecourse.hCAGE/EBF%2520KO%2520HPCs%2520induced%2520to%2520T%2520cell%252c%2520day06%252c%2520biol_rep2.CNhs12993.13002-139B5.mm10.nobarcode.ctss.bed.gz
FANTOM CAGE (mouse)	https://fantom.gsc.riken.jp/5/datafiles/reprocessed/mm10_latest/basic/./mouse.timecourse.hCAGE/macrophage%252c%2520TB%2520infection%252c%2520stimulated%2520BMDM%252bIL-4%2528aaMph%2529%252c%2520without%2520Mtb%252c%2520006hr%252c%2520biol_rep1.CNhs11496.3599-170D5.mm10.nobarcode.ctss.bed.gz
FANTOM CAGE (mouse)	https://fantom.gsc.riken.jp/5/datafiles/reprocessed/mm10_latest/basic/./mouse.timecourse.hCAGE/ST2%2520%2528Mesenchymal%2520stem%2520cells%2529%2520cells%252c%2520differentiation%2520to%2520osteocytes%252c%2520day06%252c%2520biol_rep3%2520%2528144hB3%2529.CNhs13323.12581-133I7.mm10.nobarcode.ctss.bed.gz
FANTOM CAGE (mouse)	https://fantom.gsc.riken.jp/5/datafiles/reprocessed/mm10_latest/basic/./mouse.timecourse.hCAGE/ST2%2520%2528Mesenchymal%2520stem%2520cells%2529%2520cells%252c%2520differentiation%2520to%2520adipocytes%252c%252001hr%252c%2520biol_rep3%2520%2528001hA3%2529.CNhs13295.12554-133F7.mm10.nobarcode.ctss.bed.gz
FANTOM CAGE (mouse)	https://fantom.gsc.riken.jp/5/datafiles/reprocessed/mm10_latest/basic/./mouse.timecourse.hCAGE/macrophage%252c%2520TB%2520infection%252c%2520stimulated%2520BMDM%252bIL-4%2528aaMph%2529%252c%2520with%2520Mtb%252c%2520036hr%2528012h%2520after%2520stimulation%2529%252c%2520biol_rep2.CNhs11628.3700-171F8.mm10.nobarcode.ctss.bed.gz
FANTOM CAGE (mouse)	https://fantom.gsc.riken.jp/5/datafiles/reprocessed/mm10_latest/basic/./mouse.timecourse.hCAGE/Tracheal%2520epithelial%2520cells%252c%2520differentiation%2520to%2520ciliated%2520epithelial%2520cells%252c%2520072hr%252c%2520biol_rep1.CNhs13780.13409-144B7.mm10.nobarcode.ctss.bed.gz
FANTOM CAGE (mouse)	https://fantom.gsc.riken.jp/5/datafiles/reprocessed/mm10_latest/basic/./mouse.timecourse.hCAGE/J2E%2520erythroblastic%2520leukemia%2520response%2520to%2520erythropoietin%252c%252001hr20min%252c%2520biol_rep1.CNhs12648.13068-139I8.mm10.nobarcode.ctss.bed.gz
FANTOM CAGE (mouse)	https://fantom.gsc.riken.jp/5/datafiles/reprocessed/mm10_latest/basic/./mouse.timecourse.hCAGE/macrophage%252c%2520TB%2520infection%252c%2520stimulated%2520BMDM%252bIL-4%2528aaMph%2529%252c%2520with%2520Mtb%252c%2520036hr%2528012h%2520after%2520stimulation%2529%252c%2520biol_rep1.CNhs11528.3628-170F8.mm10.nobarcode.ctss.bed.gz
FANTOM CAGE (mouse)	https://fantom.gsc.riken.jp/5/datafiles/reprocessed/mm10_latest/basic/./mouse.timecourse.hCAGE/macrophage%252c%2520TB%2520infection%252c%2520stimulated%2520BMDM%252bIL-4%252fIL-13%2528aaMph%2529%252c%2520without%2520Mtb%252c%2520120hr%252c%2520biol_rep3.CNhs14258.3743-172D5.mm10.nobarcode.ctss.bed.gz
FANTOM CAGE (mouse)	https://fantom.gsc.riken.jp/5/datafiles/reprocessed/mm10_latest/basic/./mouse.timecourse.hCAGE/Tracheal%2520epithelial%2520cells%252c%2520differentiation%2520to%2520ciliated%2520epithelial%2520cells%252c%2520016hr%252c%2520biol_rep2.CNhs13751.13380-143H5.mm10.nobarcode.ctss.bed.gz
FANTOM CAGE (mouse)	https://fantom.gsc.riken.jp/5/datafiles/reprocessed/mm10_latest/basic/./mouse.timecourse.hCAGE/TSt-4%252fDLL1%2520feeder%2520cells%252c%2520biol_rep1.CNhs13407.12971-138H1.mm10.nobarcode.ctss.bed.gz
FANTOM CAGE (mouse)	https://fantom.gsc.riken.jp/5/datafiles/reprocessed/mm10_latest/basic/./mouse.timecourse.hCAGE/cerebellar%2520granule%2520cells%252c%2520embryo%2520E15%252c%2520biol_rep1%2520%2528E15R1%2529.CNhs14162.13535-145G7.mm10.nobarcode.ctss.bed.gz
FANTOM CAGE (mouse)	https://fantom.gsc.riken.jp/5/datafiles/reprocessed/mm10_latest/basic/./mouse.timecourse.hCAGE/macrophage%252c%2520TB%2520infection%252c%2520stimulated%2520BMDM%252bIFNg%2528caMph%2529%252c%2520without%2520Mtb%252c%2520012hr%252c%2520biol_rep2.CNhs11542.3642-171B2.mm10.nobarcode.ctss.bed.gz
FANTOM CAGE (mouse)	https://fantom.gsc.riken.jp/5/datafiles/reprocessed/mm10_latest/basic/./mouse.timecourse.hCAGE/ES-OS25%2520embryonic%2520stem%2520cells%252c%2520flavopiridol%2520treatment%252c%252001hr%252c%2520biol_rep3.CNhs14090.14344-155G6.mm10.nobarcode.ctss.bed.gz
FANTOM CAGE (mouse)	https://fantom.gsc.riken.jp/5/datafiles/reprocessed/mm10_latest/basic/./mouse.timecourse.hCAGE/ST2%2520%2528Mesenchymal%2520stem%2520cells%2529%2520cells%252c%2520differentiation%2520to%2520osteocytes%252c%252006hr%252c%2520biol_rep2%2520%2528006hB2%2529.CNhs13264.12450-132D2.mm10.nobarcode.ctss.bed.gz
FANTOM CAGE (mouse)	https://fantom.gsc.riken.jp/5/datafiles/reprocessed/mm10_latest/basic/./mouse.timecourse.hCAGE/macrophage%252c%2520TB%2520infection%252c%2520stimulated%2520BMDM%252bIFNg%2528caMph%2529%252c%2520with%2520Mtb%252c%2520036hr%2528012h%2520after%2520stimulation%2529%252c%2520biol_rep2.CNhs11588.3685-171I6.mm10.nobarcode.ctss.bed.gz
FANTOM CAGE (mouse)	https://fantom.gsc.riken.jp/5/datafiles/reprocessed/mm10_latest/basic/./mouse.timecourse.hCAGE/macrophage%252c%2520TB%2520infection%252c%2520stimulated%2520BMDM%252bIL-4%2528aaMph%2529%252c%2520with%2520Mtb%252c%2520028hr%2528004h%2520after%2520stimulation%2529%252c%2520biol_rep4.CNhs14367.3992-173B7.mm10.nobarcode.ctss.bed.gz
FANTOM CAGE (mouse)	https://fantom.gsc.riken.jp/5/datafiles/reprocessed/mm10_latest/basic/./mouse.timecourse.hCAGE/ES-46C%2520embryonic%2520stem%2520cells%252c%2520neuronal%2520differentiation%252c%2520day03%252c%2520biol_rep2.CNhs14112.14365-155I9.mm10.nobarcode.ctss.bed.gz
FANTOM CAGE (mouse)	https://fantom.gsc.riken.jp/5/datafiles/reprocessed/mm10_latest/basic/./mouse.timecourse.hCAGE/macrophage%252c%2520TB%2520infection%252c%2520stimulated%2520BMDM%252bIL-4%252fIL-13%2528aaMph%2529%252c%2520without%2520Mtb%252c%2520024hr%252c%2520biol_rep1.CNhs11488.3591-170E4.mm10.nobarcode.ctss.bed.gz
FANTOM CAGE (mouse)	https://fantom.gsc.riken.jp/5/datafiles/reprocessed/mm10_latest/basic/./mouse.timecourse.hCAGE/ST2%2520%2528Mesenchymal%2520stem%2520cells%2529%2520cells%252c%2520differentiation%2520to%2520osteocytes%252c%252018hr%252c%2520biol_rep2%2520%2528018hB2%2529.CNhs13266.12452-132D4.mm10.nobarcode.ctss.bed.gz
FANTOM CAGE (mouse)	https://fantom.gsc.riken.jp/5/datafiles/reprocessed/mm10_latest/basic/./mouse.timecourse.hCAGE/ES-46C%2520embryonic%2520stem%2520cells%252c%2520neuronal%2520differentiation%252c%2520day00%252c%2520biol_rep2.CNhs14109.14362-155I6.mm10.nobarcode.ctss.bed.gz
FANTOM CAGE (mouse)	https://fantom.gsc.riken.jp/5/datafiles/reprocessed/mm10_latest/basic/./mouse.timecourse.hCAGE/macrophage%252c%2520TB%2520infection%252c%2520non%2520stimulated%2520BMDM%252c%2520with%2520Mtb%252c%2520036hr%2528012h%2520after%2520stimulation%2529%252c%2520biol_rep4.CNhs14348.3973-173A5.mm10.nobarcode.ctss.bed.gz
FANTOM CAGE (mouse)	https://fantom.gsc.riken.jp/5/datafiles/reprocessed/mm10_latest/basic/./mouse.timecourse.hCAGE/EBF%2520KO%2520HPCs%2520induced%2520to%2520T%2520cell%252c%2520day05%252c%2520biol_rep3.CNhs13596.13017-139D2.mm10.nobarcode.ctss.bed.gz
FANTOM CAGE (mouse)	https://fantom.gsc.riken.jp/5/datafiles/reprocessed/mm10_latest/basic/./mouse.timecourse.hCAGE/macrophage%252c%2520TB%2520infection%252c%2520non-stimulated%2520BMDM%252c%2520with%2520Mtb%252c%2520072hr%2528048h%2520after%2520stimulation%2529%252c%2520biol_rep1.CNhs11510.3610-170F6.mm10.nobarcode.ctss.bed.gz
FANTOM CAGE (mouse)	https://fantom.gsc.riken.jp/5/datafiles/reprocessed/mm10_latest/basic/./mouse.timecourse.hCAGE/EBF%2520KO%2520HPCs%2520induced%2520to%2520T%2520cell%252c%2520day05%252c%2520biol_rep2.CNhs12992.13001-139B4.mm10.nobarcode.ctss.bed.gz
FANTOM CAGE (mouse)	https://fantom.gsc.riken.jp/5/datafiles/reprocessed/mm10_latest/basic/./mouse.timecourse.hCAGE/macrophage%252c%2520TB%2520infection%252c%2520stimulated%2520BMDM%252bIL-13%2528aaMph%2529%252c%2520with%2520Mtb%252c%2520120hr%2528096h%2520after%2520stimulation%2529%252c%2520biol_rep1.CNhs11521.3621-170H7.mm10.nobarcode.ctss.bed.gz
FANTOM CAGE (mouse)	https://fantom.gsc.riken.jp/5/datafiles/reprocessed/mm10_latest/basic/./mouse.timecourse.hCAGE/macrophage%252c%2520TB%2520infection%252c%2520stimulated%2520BMDM%252bIL-13%2528aaMph%2529%252c%2520without%2520Mtb%252c%2520024hr%252c%2520biol_rep3.CNhs11648.3728-172G3.mm10.nobarcode.ctss.bed.gz
FANTOM CAGE (mouse)	https://fantom.gsc.riken.jp/5/datafiles/reprocessed/mm10_latest/basic/./mouse.timecourse.hCAGE/hematopoietic%2520stem%2520cell%252caorta-gonad-mesonephros%2520%2528AGM%2529%2520region%2520derived%252c%2520embryo%2520E11%252e5.CNhs14151.11951-126B7.mm10.nobarcode.ctss.bed.gz
FANTOM CAGE (mouse)	https://fantom.gsc.riken.jp/5/datafiles/reprocessed/mm10_latest/basic/./mouse.timecourse.hCAGE/macrophage%252c%2520TB%2520infection%252c%2520stimulated%2520BMDM%252bIL-4%252fIL-13%2528aaMph%2529%252c%2520without%2520Mtb%252c%2520024hr%252c%2520biol_rep3.CNhs11654.3738-172H4.mm10.nobarcode.ctss.bed.gz
FANTOM CAGE (mouse)	https://fantom.gsc.riken.jp/5/datafiles/reprocessed/mm10_latest/basic/./mouse.timecourse.hCAGE/ES-Ert2%2520embryonic%2520stem%2520cells%252c%2520untreated%2520control%252c%252048hr%252c%2520biol_rep3.CNhs14100.14353-155H6.mm10.nobarcode.ctss.bed.gz
FANTOM CAGE (mouse)	https://fantom.gsc.riken.jp/5/datafiles/reprocessed/mm10_latest/basic/./mouse.timecourse.hCAGE/Tracheal%2520epithelial%2520cells%252c%2520differentiation%2520to%2520ciliated%2520epithelial%2520cells%252c%2520020hr%252c%2520biol_rep2.CNhs13753.13383-143H8.mm10.nobarcode.ctss.bed.gz
FANTOM CAGE (mouse)	https://fantom.gsc.riken.jp/5/datafiles/reprocessed/mm10_latest/basic/./mouse.timecourse.hCAGE/ST2%2520%2528Mesenchymal%2520stem%2520cells%2529%2520cells%252c%2520differentiation%2520to%2520osteocytes%252c%2520day05%252c%2520biol_rep3%2520%2528120hB3%2529.CNhs13322.12580-133I6.mm10.nobarcode.ctss.bed.gz
FANTOM CAGE (mouse)	https://fantom.gsc.riken.jp/5/datafiles/reprocessed/mm10_latest/basic/./mouse.timecourse.hCAGE/macrophage%252c%2520TB%2520infection%252c%2520stimulated%2520BMDM%252bIFNg%2528caMph%2529%252c%2520without%2520Mtb%252c%2520072hr%252c%2520biol_rep2.CNhs11550.3647-171G2.mm10.nobarcode.ctss.bed.gz
