## Supplementary Tables for "Sequence basis of transcription initiation in human genome" (part 1 of 3)

### Sheet: Table S1
List of individually identifiable sequence patterns with name and IDs by Puffin
Sequence logo	Name	ID
	TATA	M1
	YY1	M2
	NFY	M3
	ETS	M4
	SP	M5
	ZNF143	M6
	NRF1	M7
	CREB	M9
	U1 snRNP	M10
	Short Inr	I1
	Long Inr	I2

### Sheet: Table S2
Motif contribution scores of human transcription start sites.
chr	strand	TSS (hg38)	geneID	geneName	TATA +	YY1 +	SP +	SP -	ETS +	ETS -	NFY +	NFY -	CREB +	CREB -	NRF1 +	NRF1 -	ZNF143 +	ZNF143 -	U1 snRNP +	U1 snRNP -
chr7	-	5530600	ENSG00000075624.9	ACTB	3.28606	0.0435131	0.00210661	-0.124488	0.0295086	0.170996	1.3847	-0.00635861	0.0751891	0.0287786	0.080201	0.00307637	0.00115929	-3.66391e-05	1.43449	-0.0340481
chr17	-	81512798	ENSG00000184009.5	ACTG1	1.41582	-0.0644028	0.193874	-0.359663	0.845101	0.000773131	0.859609	0.000777559	-0.145293	-0.0295164	0.171402	0.0456791	0.00094078	0.00188612	0.723081	-0.00769519
chr11	+	65499044	ENSG00000251562.3	MALAT1	2.91876	0.0626884	-0.460086	0.173836	0.452105	0.193468	-0.0122467	-0.0015142	0.481191	-0.0138375	-0.00259666	-0.00599602	0.00260641	-0.000320322	0.143247	-0.00483076
chr12	+	6534516	ENSG00000111640.10	GAPDH	2.34828	0.0164912	0.210546	0.51737	0.0167623	-0.126821	0.10758	0.363206	-0.117919	-0.16798	0.021201	-0.0158166	0.00245964	0.116143	0.208653	-0.0139541
chr19	+	48965308	ENSG00000087086.9	FTL	2.20683	0.000660641	0.132219	1.18009	-0.0889865	-0.0191552	-0.186977	1.3903	0.0900208	0.142105	0.0100352	0.0104287	0.0088939	-2.45142e-05	0.162076	-0.02842
chr19	+	55385931	ENSG00000108107.8	RPL28	1.88699	-0.00217804	0.362457	0.102233	0.359136	2.22687	0.0455108	-0.341242	0.0570847	-0.140155	-0.00343847	-0.00183954	0.0011924	0.000275759	0.403184	-0.0108718
chr11	+	809967	ENSG00000177600.4	RPLP2	0.193282	0.00627388	0.140993	0.677025	0.401125	0.0809754	0.00231192	0.855617	0.433544	0.577126	-0.0462448	0.101039	0.0134973	0.586248	0.726856	-0.0213252
chr2	+	84905655	ENSG00000034510.4	TMSB10	3.24826	0.00634329	2.32922	0.673751	-0.0539969	-0.0446655	0.00206064	-0.00266098	-0.0777126	-0.107268	-0.0190971	-0.00933662	0.000114787	0.013416	1.13033	-0.0138489
chr5	-	181243905	ENSG00000204628.7	GNB2L1	0.0981822	-0.00371128	0.0599426	0.0198804	2.08105	0.0347932	-0.010794	-0.000131916	-0.0134475	0.102328	0.0015234	0.001318	4.90661e-05	0.0211081	0.423986	-0.00800476
chr10	+	78033862	ENSG00000138326.14	RPS24	0.345157	0.155044	0.490354	0.527307	0.289977	0.0618542	-0.0108253	0.842091	0.227891	0.0888614	0.00709278	-0.0244666	0.0185335	-0.000786991	0.673615	-0.00436445
chr13	-	45341182	ENSG00000133112.12	TPT1	1.34921	-0.0196303	-0.050117	0.858104	0.776118	0.0971476	0.0025178	0.00655549	0.884769	0.829527	0.0142656	-0.0465088	-0.00588855	-0.000957254	0.210242	-0.103544
chr12	-	49131394	ENSG00000123416.11	TUBA1B	0.805141	0.0186409	0.723235	1.49486	-0.00246	-0.0429368	0.00254366	0.0270473	-0.0200866	0.173678	0.0202969	0.030479	0.000806677	-0.00509353	1.40597	-0.274482
chr19	+	12938608	ENSG00000179218.9	CALR	2.58397	0.0148217	1.46068	-0.377102	-0.00392872	-0.0028436	1.67559	0.264028	0.0312776	0.098743	-0.0158281	-0.00455595	0.000107316	0.000864406	0.192032	-0.0724947
chr15	+	44711516	ENSG00000166710.13	B2M	1.53047	0.0996888	0.0692158	-0.0484722	-0.0739562	0.0952303	0.000617786	1.64509	0.090091	0.228315	0.00956752	0.00942412	0.000374826	5.4394e-06	0.135755	-0.0809593
chr19	-	3985462	ENSG00000167658.11	EEF2	2.29414	0.0186726	-0.0457121	1.9208	0.276954	0.000121284	0.398215	0.0430354	1.00721	0.593911	0.280187	0.36881	0.0329836	-0.000435637	1.12459	-0.0353241
chr6	+	44247100	ENSG00000096384.15	HSP90AB1	2.03804	-0.0604754	0.263848	0.200148	0.0101722	-0.00639303	0.00991383	-0.0500052	0.252291	0.16964	-0.00409144	-0.000420771	-4.59827e-05	-0.00587521	1.23869	-0.0186708
chr2	+	216498843	ENSG00000197756.5	RPL37A	0.248259	0.124813	-0.170134	0.219155	1.80707	0.0561357	0.0270284	0.000678897	-0.00607291	0.069959	0.832463	0.761423	0.00513526	-1.49694e-06	0.649503	-0.0991946
chr7	+	44796680	ENSG00000196262.9	PPIA	3.05091	0.0143517	1.10598	0.148631	0.115054	0.0232167	0.00124049	1.73878	0.110266	0.190187	0.0956854	0.107218	-0.00163488	-0.000589136	0.148289	-0.0171126
chr16	+	56608583	ENSG00000125148.6	MT2A	1.04073	0.00961722	1.15977	0.154283	0.060489	0.215272	-0.0265442	0.000266261	0.0414466	0.0418084	-0.0802028	-0.0542091	-0.012357	-0.0198214	0.902072	-0.0228185
chr11	-	119018342	ENSG00000118181.6	RPS25	0.0828146	0.0344259	-0.0781135	0.96355	1.03913	1.50698	-0.00197556	-0.0622845	0.000494113	-0.0639471	0.047575	0.00110028	0.00056369	0.0160448	0.844015	-0.00655357
chr10	+	17229277	ENSG00000026025.9	VIM	2.62564	-0.0224662	0.836829	0.183225	0.0206347	0.0625852	-0.0465572	1.32619	-0.0983856	-0.0877612	0.00481321	-0.0372267	-0.000569521	4.39074e-05	0.191063	-0.0967251
chr15	-	72231189	ENSG00000067225.13	PKM	0.0602398	-0.0191649	1.76994	-0.0151563	0.11491	-0.0158949	-0.0243821	0.976338	-0.0436822	0.00351082	0.00306158	0.0168264	-0.000178539	-0.000100828	0.554543	-0.0148956
chr11	-	65858179	ENSG00000172757.8	CFL1	0.398906	0.0356587	-0.106564	1.15892	-0.000881347	1.20207	0.235703	0.0295457	-0.154238	-0.0127721	-0.181815	0.00942097	0.813775	0.00504222	0.517476	-0.020984
chr6	+	132814568	ENSG00000112306.7	RPS12	0.992707	0.035624	-0.108222	0.254192	0.025232	0.505804	0.00274633	-0.163211	0.0388208	0.0221437	1.02965	0.659104	-0.0158643	-5.47331e-06	1.41153	-0.0322282
chr11	-	10808925	ENSG00000110321.11	EIF4G2	0.160821	0.237453	0.10461	-0.0315571	-0.0577959	-0.0113816	0.203667	2.19037	0.0683701	0.039032	0.00866839	0.00900847	0.000125163	0.00206693	0.805133	-0.0105668
chr17	+	74203677	ENSG00000172809.8	RPL38	0.297137	-0.0208568	0.724783	0.039681	0.116775	2.53404	-0.0450082	-0.00365955	0.0583592	-0.0457489	-0.000996328	0.00573297	0.00905007	-0.00705102	1.28558	-0.0106003
chr6	+	30720351	ENSG00000196230.8	TUBB	0.00462917	-0.00740028	0.020741	1.31074	0.0318847	0.00199473	0.567645	0.0935595	-0.00222258	0.0751588	0.278827	0.349437	0.366897	0.000229981	1.63221	-0.126021
chr15	+	69452817	ENSG00000137818.7	RPLP1	0.926005	-0.00891807	-0.0985581	0.642108	-0.02187	-0.0542037	0.683084	1.64125	-0.00595996	-0.00837714	0.313162	0.630246	-1.56168e-05	0.00192681	1.16163	-0.0545237
chr1	-	8878685	ENSG00000074800.9	ENO1	0.0538152	0.0379934	2.79974	0.272035	-0.0290826	1.53292	0.434953	-0.172861	-0.126667	0.0444844	-0.00680793	-0.0028131	0.000174308	-0.0151622	0.1917	-0.0616384
chr8	-	98045544	ENSG00000156482.6	RPL30	0.0316846	-0.0106366	-0.0723653	0.860923	3.08017	0.0487979	0.192542	-0.0612769	0.0147395	0.0331803	3.25902e-05	0.018431	-0.00148589	0.410913	1.0238	-0.045816
chr9	-	124861956	ENSG00000136942.10	RPL35	0.0482342	0.0772059	0.983087	0.958358	0.830991	0.228233	0.0150379	0.93937	0.142147	0.057102	-0.00222856	-0.00384525	0.00402655	-0.000117333	0.469937	-0.0323468
chr8	-	56074500	ENSG00000008988.5	RPS20	2.24569	0.0765618	-0.087156	0.685432	0.852366	0.500995	0.00133279	-0.00793313	-0.0337119	0.0176036	0.015321	-0.0154603	0.000260863	0.00048264	0.482612	-0.133393
chr8	-	56074505	ENSG00000008988.5	RPS20	2.26008	0.0755978	-0.0860172	0.678803	0.859328	0.498475	0.00134618	-0.00788872	-0.0358716	0.0177976	0.0154383	-0.0156186	0.000260917	0.000484881	0.482539	-0.133093
chr8	-	56074498	ENSG00000008988.5	RPS20	2.28964	0.0779756	-0.0884419	0.698519	0.843596	0.507142	0.00131405	-0.00798988	-0.0314354	0.0172522	0.0151472	-0.0156006	0.000261067	0.000484864	0.4825	-0.133681
chr12	-	124914649	ENSG00000150991.10	UBC	2.77144	0.767654	0.298655	0.0268528	0.315234	0.180044	0.000672924	-0.00798771	0.0902569	0.0441636	-0.00106708	0.000516286	-0.000149905	-0.000884791	0.942802	-0.00407985
chr17	+	41688886	ENSG00000173812.6	EIF1	1.83748	-0.00887513	1.00496	0.893799	-0.0520734	0.0526178	0.528629	0.0669431	0.259316	0.481982	0.185391	0.426522	-0.0141004	-0.00514108	0.607249	-0.00674667
chr19	+	58387268	ENSG00000083845.4	RPS5	0.526066	0.0591667	-0.204021	0.0514509	0.5663	1.55194	0.00539234	0.896131	0.0719706	-0.0279024	0.387206	0.397943	0.0135486	-0.00322364	1.01394	-0.0151871
chr6	-	26056469	ENSG00000187837.2	HIST1H1C	3.32603	0.163824	0.0415362	-0.034151	0.0371101	0.00162333	1.52979	0.00350736	-0.055065	0.0321852	0.534143	0.525055	-0.000280537	0.00027624	0.201546	-0.00748628
chr11	+	18394562	ENSG00000134333.9	LDHA	0.398481	-0.0217202	-0.224475	0.892578	-0.017129	-0.0530162	-0.00132483	0.0225401	1.10903	0.887139	-0.0297324	0.00954706	-0.00561478	-0.109798	0.581159	-0.0329499
chr1	+	92832039	ENSG00000122406.8	RPL5	0.274578	0.118444	0.457412	0.180974	0.00479706	-0.030211	0.00143884	-0.0614159	0.157393	1.14845	0.878248	1.04235	-0.0149897	-0.00337122	0.948179	-0.0367671
chr17	-	4948529	ENSG00000108518.7	PFN1	0.0631889	-0.13734	1.32042	0.461436	0.0124536	1.25943	0.0406739	0.012971	0.00267784	-0.080392	-0.0481955	-0.0125407	0.000236105	-0.000176518	0.0346691	-0.0245924
chr6	-	34426068	ENSG00000124614.9	RPS10	0.0410332	0.0072689	1.40297	0.0372566	0.0886922	0.986328	-0.0105146	-0.0276071	0.325789	0.122713	0.541134	0.977476	0.0018282	0.00458274	1.35964	-0.0418771
chr6	-	34426068	ENSG00000270800.1	RPS10-NUDT3	0.0410332	0.0072689	1.40297	0.0372566	0.0886922	0.986328	-0.0105146	-0.0276071	0.325789	0.122713	0.541134	0.977476	0.0018282	0.00458274	1.35964	-0.0418771
chr22	+	37675637	ENSG00000100097.7	LGALS1	1.14287	0.158737	1.80526	0.261382	0.0393477	-0.0694689	0.00525829	2.21189	0.0247219	-0.0796591	-0.108788	-0.0868896	3.80956e-05	-0.000831795	0.0628673	-0.0163436
chr17	-	64506288	ENSG00000108654.7	DDX5	3.21436	-0.0149255	1.62895	-0.0564834	-0.00622938	0.311882	0.110681	0.0374598	-0.110694	-0.027316	0.00349212	0.0221219	1.10727	-0.00381967	0.572694	-0.0273697
chr5	-	82278353	ENSG00000186468.8	RPS23	0.0288248	0.0928754	1.0779	0.0265278	0.181417	-0.101331	-0.00500709	0.0767305	0.0619087	0.0140655	0.167538	0.0704228	0.000149064	0.253904	0.165937	-0.00445751
chr11	+	75399518	ENSG00000149273.10	RPS3	0.472011	0.858241	-0.0145503	0.155204	1.98173	-0.0877166	-0.00360218	-0.0060633	0.305931	0.0776324	0.00942993	0.00875122	0.865347	-0.000353991	0.685843	-0.0607603
chr11	-	123062135	ENSG00000109971.9	HSPA8	1.70066	-0.0254562	1.26733	0.0131115	-0.0737064	0.258478	0.000219242	1.79015	0.0675447	0.0104553	0.0066743	-0.000794053	0.00235374	-0.00717508	0.439079	-0.0180853
chr19	-	39435947	ENSG00000105193.4	RPS16	0.453897	-0.00443473	-0.162366	0.839483	1.10952	-0.0265824	-0.00383645	0.000359206	0.119923	0.136161	0.66724	0.609237	0.00115147	-0.0263439	0.850172	-0.0235125
chr20	+	62387103	ENSG00000171858.13	RPS21	0.234184	0.0136299	-0.249604	0.603266	0.312605	2.27586	0.000325476	0.000853517	0.128715	0.594656	0.164657	0.0925633	0.178927	-0.00578564	0.76411	-0.0599969
chr12	+	53452101	ENSG00000197111.11	PCBP2	0.389599	-0.00374147	0.0554747	-0.592097	0.911182	0.00354169	0.073514	0.00292866	0.270035	0.0857215	0.044052	-0.00311584	-0.000216273	0.000485744	0.540324	-0.0117976
chr6	+	26156329	ENSG00000168298.4	HIST1H1E	4.02579	0.0960208	0.334175	0.369149	-0.234857	0.0151716	1.40397	0.00119456	0.131765	-0.0195062	0.00897808	-0.0072374	-0.000361046	0.0270214	0.139142	-0.0258176
chr20	+	63520764	ENSG00000125534.5	PPDPF	3.06962	0.0264254	1.70233	0.848309	0.00191643	0.0728745	-0.025464	-0.00262457	0.32476	0.0354801	0.650456	0.376983	-0.000368805	0.00290729	1.01514	-0.0154464
chr7	+	76302672	ENSG00000106211.8	HSPB1	2.27113	0.02833	0.608833	0.412933	-0.0910624	-0.00468381	-0.0015605	-0.0204126	-0.0112625	-0.0267954	-0.0270714	0.0316968	-3.62169e-05	0.000125586	0.0652797	-0.0115483
chr8	-	100722086	ENSG00000070756.9	PABPC1	1.71441	0.000819196	1.98377	0.785776	0.107725	0.00519058	-0.00152944	-0.000972743	0.164421	0.241323	0.0301225	0.101467	0.000279341	0.000134119	-0.0940191	-0.0160381
chr1	+	153990761	ENSG00000177954.7	RPS27	2.50309	0.524918	0.0789186	0.00372568	2.56217	0.0543139	0.00318798	-0.00509254	-0.0196616	1.0181	-7.24084e-05	-0.000986071	-0.00019592	-0.000155177	0.23845	-0.0657794
chr2	-	27071653	ENSG00000228474.1	OST4	0.028995	0.0515602	0.0521033	0.761034	1.01154	1.45852	-0.000382939	-0.0362738	-0.0167308	0.00998473	0.0125062	-0.0393331	-0.00058848	1.67439e-05	0.307272	-0.0138461
chr8	-	144792389	ENSG00000161016.11	RPL8	0.698312	-0.00803087	0.191266	0.86586	0.228907	1.0708	0.0798299	-0.00995555	0.676306	-0.0932816	0.248081	0.113242	1.07569	-0.0052312	0.853563	-0.00923251
chr5	+	73498442	ENSG00000145741.11	BTF3	0.021777	-0.00854825	0.129299	0.00227376	1.94707	0.66214	0.026732	-0.186053	0.0819621	0.230439	0.432601	0.225295	-0.00107938	3.10926e-06	0.121549	-0.0332988
chr22	+	23894382	ENSG00000240972.1	MIF	0.146809	-0.0220872	3.11891	0.0924004	0.0562384	0.0335039	0.0234689	0.00291258	0.273944	0.34042	-0.176479	-0.0364062	-0.0228835	-0.000718174	0.0907693	-0.0773879
chr6	+	26204609	ENSG00000198518.5	HIST1H4E	1.52299	0.0280241	-0.0325443	-0.00122579	0.107165	-0.0769566	0.0128217	-0.0422673	0.269005	0.112979	0.0142462	0.096636	-0.00167824	-0.00753655	0.204152	-0.0306379
chr19	+	2269524	ENSG00000104904.8	OAZ1	2.76187	-0.0328985	2.37592	0.146258	0.00526591	-0.0759578	0.682921	-0.00398512	0.0205691	0.108476	0.00590981	-0.00556804	0.0864102	0.00015815	1.24624	-0.0264147
chr17	-	38853720	ENSG00000125691.8	RPL23	0.100603	0.61233	1.48459	0.137088	1.26741	0.315382	0.0227133	-0.0648537	0.633736	0.468858	-0.000881031	0.000551185	0.590794	-0.00261499	0.0953242	-0.00763132
chr7	-	26200745	ENSG00000122566.16	HNRNPA2B1	0.960268	0.0121581	0.563865	0.00211468	0.0224523	0.666894	-0.0118671	0.473162	0.443893	0.123654	0.00210606	0.010764	0.00484624	0.000686475	0.154672	-0.0162976
chr6	+	26103932	ENSG00000197061.3	HIST1H4C	0.666917	0.113018	-0.524563	0.588152	-0.276036	-0.143158	0.485414	-0.0148798	0.0136528	-0.044459	-0.000190402	0.00335726	0.000135145	-0.00164102	0.132548	-0.0265717
chr11	-	65122133	ENSG00000149806.6	FAU	0.0689908	0.0531371	0.950875	0.192484	0.254801	0.0277755	0.00583734	-0.0392477	1.79378	0.520921	0.00300973	-0.000426491	0.00101409	-0.000278266	1.5763	-0.0322222
chr1	+	26280098	ENSG00000142669.9	SH3BGRL3	0.0115408	-0.0402773	0.640804	0.42144	0.00127287	0.679979	0.00682986	1.30361	0.273042	0.072237	0.0020919	0.0167215	-0.000869883	0.0012768	1.09287	-0.0391009
chr12	+	49741556	ENSG00000139644.8	TMBIM6	0.376692	-0.0327458	0.730892	0.0297586	0.560361	1.47436	1.95479	0.0562644	0.012902	0.0173599	-0.0722657	0.0225196	2.49287e-05	0.00186181	0.705983	-0.022355
chr12	+	49741570	ENSG00000139644.8	TMBIM6	0.0797746	-0.0199694	0.569215	0.0195998	1.06785	1.36821	1.66344	0.0421914	0.00867237	0.0194974	-0.137307	0.0134549	1.70957e-05	0.00224164	0.559411	-0.0214666
chr19	+	1104062	ENSG00000167468.12	GPX4	0.0260151	0.0308757	1.38373	0.108873	0.078878	0.0251627	0.761511	2.22156	0.103734	0.0406333	0.0939806	0.209407	0.000124904	-0.00612479	0.763368	-0.0446988
chr12	+	49265081	ENSG00000167553.10	TUBA1C	3.49814	0.00361885	1.28931	0.833728	0.195474	-0.125406	0.488275	-0.00432033	0.0916464	0.290776	0.00218673	0.00704573	-0.020454	-0.0212403	0.956624	-0.0146879
chr12	+	98593685	ENSG00000075415.8	SLC25A3	0.126354	0.0144252	-0.129168	-0.0097447	0.285701	0.0963147	0.91527	0.0139979	0.669445	0.0146749	0.125366	0.0660651	4.33662e-05	2.09827e-05	0.16383	-0.0207802
chr3	+	40457338	ENSG00000188846.9	RPL14	0.137836	0.485065	1.27529	-0.0440168	0.054968	0.0217789	2.10937	0.00731118	0.404251	0.45312	0.78909	0.934676	-0.0547465	-0.134396	0.66297	-0.0989537
chr1	-	152037003	ENSG00000163191.5	S100A11	0.00509593	0.000705653	1.9836	0.00860254	0.00477001	0.47191	0.00183223	0.00139416	-0.0536547	-0.035047	0.0980131	0.0406019	-0.0119496	0.0137887	0.863875	-0.0546003
chr1	-	149886681	ENSG00000184678.8	HIST2H2BE	1.60732	-0.0290138	0.124815	0.576165	0.161102	0.0163592	1.81277	0.348223	0.116483	-0.0112543	-0.0730572	-0.227376	-8.19066e-05	0.00140403	0.0187294	-0.132098
chr1	+	149886917	ENSG00000184260.4	HIST2H2AC	1.54352	0.309532	0.00859184	1.08307	0.0367056	0.0573019	1.04633	1.49274	0.00543767	0.021264	-0.00328053	0.00293089	-0.0330211	-3.9511e-05	0.429377	-0.0248361
chr12	-	56645983	ENSG00000110955.4	ATP5B	1.16047e-05	0.0842798	0.00169374	0.441834	-0.00288841	0.0745125	1.2525	0.0147748	0.0357088	0.0907349	0.0032801	0.00737155	5.49702e-05	-0.0455594	1.35965	-0.2002
chr19	+	49496442	ENSG00000142534.2	RPS11	0.248703	2.29122	-0.229558	0.61431	0.73398	0.271542	0.103783	-0.180961	0.276306	1.25951	0.0570164	0.0037131	0.000273407	0.00212506	0.325602	-0.0920111
chr17	+	7012636	ENSG00000161939.14	RNASEK-C17orf49	-0.0102809	0.176985	0.0191961	1.54733	0.284327	0.244922	0.0389156	0.212049	0.660276	0.110525	-0.0146267	-0.00344127	0.000230682	0.00583646	0.260615	-0.018428
chr17	+	7012636	ENSG00000219200.6	RNASEK	-0.0102809	0.176985	0.0191961	1.54733	0.284327	0.244922	0.0389156	0.212049	0.660276	0.110525	-0.0146267	-0.00344127	0.000230682	0.00583646	0.260615	-0.018428
chr14	-	102087043	ENSG00000080824.14	HSP90AA1	3.54408	0.00181388	1.27392	-0.00273896	0.271406	0.168344	-0.00114476	-0.0216929	-0.00567854	0.368076	0.506263	0.570449	-0.000515965	0.0452875	0.174198	-0.0121822
chr3	-	53256021	ENSG00000163931.11	TKT	0.561066	0.0353124	0.727043	3.85576	-0.000628902	-0.00429944	-0.0422956	0.0238455	0.109551	-0.000803003	-0.0400463	-0.00592489	0.000797857	-0.00166162	0.724112	-0.0397597
chr16	+	30065760	ENSG00000149925.12	ALDOA	3.22041	-0.00980638	1.08455	0.393959	0.246368	0.119949	-0.00531871	1.20242	0.0129032	-0.00694526	-0.012673	0.00142157	-0.000800087	-0.00287948	0.911021	-0.0203061
chr1	-	45521883	ENSG00000117450.9	PRDX1	2.6576	-0.0149065	0.30256	0.252826	0.0608989	0.024974	0.00703288	0.0159427	0.406215	0.558271	0.0302465	0.00688038	0.000152147	-0.000521283	1.30307	-0.0714426
chr19	-	48619175	ENSG00000063177.8	RPL18	0.00343978	0.188462	-0.139539	0.774057	0.321465	-0.0563833	-0.000749083	-0.00122437	1.14407	1.2718	0.0296805	0.00978043	0.000455752	7.6693e-05	0.516408	-0.0626776
chr11	+	2377313	ENSG00000110651.7	CD81	1.93544	0.10278	4.02937	-0.301016	-0.0968765	0.00670971	0.369022	-0.0033657	-0.0113457	0.126726	0.0165921	-0.0934388	-0.339067	-0.000927286	-0.0205488	-0.0314342
chr19	+	49487607	ENSG00000142541.12	RPL13A	0.475873	1.91738	-0.110488	0.484971	0.09496	0.686382	1.36414	0.170547	0.0205649	0.874678	0.245665	0.787197	0.00189825	-0.00459295	0.480567	-0.0201717
chr15	+	43746437	ENSG00000167004.8	PDIA3	0.014681	0.00155075	0.0670584	0.594181	-0.00682598	0.0165416	2.26316	0.00898091	0.0310324	-0.0327268	-0.0204398	-0.0339629	0.00039114	0.00044729	0.470291	-0.0518054
chr1	+	109100198	ENSG00000270066.2	SCARNA2	1.47699	0.00881047	0.663344	-0.0506323	1.09444	0.0088047	0.00372107	-0.0352523	0.111477	-0.255608	-0.0933793	-0.0183124	0.383543	-0.0101035	1.19807	-0.0361309
chr9	+	137241286	ENSG00000188229.5	TUBB4B	2.65148	0.11116	0.552203	-0.0175112	-0.288217	0.00977322	1.06123	0.0396672	0.0298575	0.142574	0.00042243	0.00521104	-0.000648105	-0.00241585	1.88892	-0.0107245
chr19	+	54200857	ENSG00000170889.9	RPS9	1.53312	-0.00422455	0.0300155	0.249012	0.450655	0.166584	0.0270851	1.64999	0.472466	0.889332	-0.0528966	0.0249036	0.000906061	6.82977e-05	0.30363	-0.0218007
chr1	-	159925506	ENSG00000158710.10	TAGLN2	0.232976	-0.00772359	0.426517	1.71117	0.00224158	0.00992772	-0.00763062	-0.00452111	0.00627065	-0.0708245	-0.00842168	-0.0030431	-0.000470724	-0.000158342	1.29603	-0.0720279
chr1	-	159925506	ENSG00000213085.5	CCDC19	0.232976	-0.00772359	0.426517	1.71117	0.00224158	0.00992772	-0.00763062	-0.00452111	0.00627065	-0.0708245	-0.00842168	-0.0030431	-0.000470724	-0.000158342	1.29603	-0.0720279
chr9	-	125241342	ENSG00000044574.7	HSPA5	2.85079	0.039108	0.536978	-0.0760443	-0.00838974	-0.0113123	3.10118	0.0965521	0.0310838	-0.0113536	-0.00314527	0.00310692	0.000176519	-3.14095e-05	0.0828836	-0.0262119
chr1	-	6199593	ENSG00000116251.5	RPL22	0.038509	0.612361	0.627762	0.0658722	0.00404366	0.0447181	0.172541	0.0226933	-0.0795773	0.0907328	0.240707	0.367775	0.0769433	-0.0121887	0.430065	-0.0377959
chr4	-	121696979	ENSG00000164111.10	ANXA5	0.00699283	0.0156957	1.42878	0.0396992	0.553752	-0.00032245	0.0306501	0.0723644	0.00991902	0.000959218	0.134156	0.168041	0.000195644	-0.000302936	0.783228	-0.0397688
chr9	-	136866307	ENSG00000107223.8	EDF1	0.0154405	0.156931	-0.0965078	0.601939	0.0111735	0.536156	1.52798	0.308887	0.253677	0.294992	0.0243786	0.0191391	0.00366006	-0.00608928	0.151306	-0.0213153
chr11	-	17077666	ENSG00000110700.2	RPS13	-0.0127224	0.127573	-0.279244	0.802391	1.64206	0.337996	-0.0260226	-0.017596	0.252178	0.641972	0.0206087	-0.00981553	-0.00254468	0.856536	0.663858	-0.0894161
chr16	+	89560681	ENSG00000167526.9	RPL13	0.0492706	-0.0784772	-0.162427	0.182128	0.90289	-0.0103513	-0.103527	3.18679	0.252057	0.22966	-0.0283348	-0.00616911	0.698105	0.114952	0.252904	-0.00770465
chrX	+	47582438	ENSG00000102265.7	TIMP1	0.271805	0.005298	0.19776	1.07065	0.160948	0.122579	-0.00444182	0.00526156	0.0614318	0.0163869	0.00356038	0.0114967	0.00444973	0.000705249	0.960946	-0.0270885
chr12	+	120496112	ENSG00000088986.6	DYNLL1	0.0266396	-0.00780543	2.49746	-0.487385	-0.0584171	0.00557502	1.63987	0.0293817	0.051546	0.0866536	0.0198817	-0.000335494	-0.000355915	0.000172859	0.768254	-0.0208996
chr17	+	51166410	ENSG00000243678.7	NME1-NME2	0.00403929	0.00207982	1.21137	0.477988	0.121017	-0.0191359	0.000491342	0.124506	-0.0183896	0.0212934	-0.0121798	-0.0402192	-0.00161798	0.00369469	1.33662	-0.0147313
chrX	+	78104247	ENSG00000102144.9	PGK1	-0.00033866	0.0206369	1.83982	0.0786847	0.209941	0.311482	0.562997	0.129186	-0.138314	-0.0405359	0.024909	-0.00244364	9.60646e-05	0.0017261	0.623043	-0.0257947
chr2	-	231464483	ENSG00000115053.11	NCL	0.156696	-0.0175771	0.019003	0.788036	-0.00382483	-0.0100506	0.292204	2.21786	0.194332	0.134462	-0.0351874	0.185031	0.001129	0.00492171	0.304051	-0.0134126
chr12	-	49189079	ENSG00000167552.9	TUBA1A	1.57954	-0.0371371	-0.0876355	0.393795	0.444179	0.350163	1.03955	0.0152806	0.0104759	0.27193	0.000843384	0.0287927	8.17642e-05	0.00116282	0.850675	-0.0745829
chr6	-	26032098	ENSG00000124693.2	HIST1H3B	1.89059	0.0101224	0.0924728	-0.00927572	0.120514	-0.0610666	1.50415	-0.00349828	0.263258	-0.00987879	-0.00527465	-0.0045536	0.00317854	0.00266367	0.0459072	-0.0990733
chr17	+	7307627	ENSG00000132507.13	EIF5A	0.0392746	-0.0107655	0.706797	0.00170027	0.00770924	0.000127168	0.00712654	0.277366	0.124405	0.0320037	1.38264	0.911678	0.000101631	0.00349281	1.10464	-0.0131618
chr3	-	49411972	ENSG00000067560.6	RHOA	0.043694	-0.00705329	0.154612	0.508672	-0.0577096	-0.0543433	0.0433011	0.170148	0.0618827	0.295583	0.330762	0.2891	0.298381	0.000151945	0.590452	-0.0275866
chr6	-	27893184	ENSG00000233224.1	HIST1H2AM	2.5464	-0.0148563	-0.0862808	-0.0190664	-0.0827583	0.305206	1.41149	0.214917	0.109026	-0.0647078	-0.00943284	0.00746468	0.00143033	-0.000177483	0.0696624	-0.170644
chr6	-	27893184	ENSG00000197153.3	HIST1H3J	2.5464	-0.0148563	-0.0862808	-0.0190664	-0.0827583	0.305206	1.41149	0.214917	0.109026	-0.0647078	-0.00943284	0.00746468	0.00143033	-0.000177483	0.0696624	-0.170644
chr21	+	31659692	ENSG00000142168.10	SOD1	1.54006	0.0776642	1.05292	0.402857	-0.0994913	-0.0110659	0.238972	1.33115	0.0957207	0.0575804	0.0235803	0.0302389	-0.0233397	-6.74989e-05	0.154448	-0.0509704
chrX	+	153794667	ENSG00000180879.9	SSR4	0.0197951	1.0798	0.251897	0.0524001	0.467232	-0.00230923	-0.0117268	1.27285	0.524813	0.422241	0.0327548	0.167875	0.000826708	0.0136793	0.154242	-0.0431995
chr6	+	27133042	ENSG00000196787.2	HIST1H2AG	2.42822	0.022819	-0.11283	0.279985	0.0737525	0.0251018	0.761178	1.57793	0.21667	-0.110299	-0.00637139	-0.00539079	-0.00375949	-0.000464041	0.0941083	-0.00989967
chr5	+	179820904	ENSG00000161011.15	SQSTM1	2.03831	0.669767	2.53325	0.824093	0.0397216	-0.140005	0.0248321	-0.00995573	-0.0464495	-0.269054	-0.000487816	0.00238022	6.06903e-05	0.000217246	0.392946	-0.201185
chr15	-	64163018	ENSG00000166794.4	PPIB	-0.0026458	0.0245123	0.0641693	0.590958	0.780752	0.0249895	0.105184	-0.00517569	0.0521872	0.104572	0.0086116	0.0143307	0.000163146	0.176322	0.0753589	-0.0833373
chr20	-	59032334	ENSG00000124172.5	ATP5E	0.00330906	0.397342	1.85276	0.824767	1.11146	0.0224528	0.327175	1.70128	-0.0666839	-0.216073	0.00437258	0.0369072	0.000642341	0.000339339	0.487078	-0.00745376
chr12	+	56158358	ENSG00000092841.14	MYL6	0.140172	0.321913	-0.200212	0.47836	0.0462079	-0.0535556	0.00794283	1.84139	1.07419	1.15096	-5.24832e-05	-0.000398062	-0.0117929	-0.00200161	0.265096	-0.0175303
chrX	-	154371216	ENSG00000196924.10	FLNA	0.401414	0.167723	0.196771	1.75317	0.000171771	-0.0452583	-0.00760729	5.33685e-05	-0.0818329	-0.0583966	-0.05874	-0.137434	0.000143626	-0.000397784	0.0375261	-0.0376796
chr11	+	118401606	ENSG00000167283.3	ATP5L	0.0699076	0.0861192	0.00167903	0.00202349	0.642047	-0.041369	-0.00986131	0.0187024	-0.0259335	0.0075715	0.274372	0.214148	-9.57837e-05	0.0034694	0.65928	-0.0193892
chr19	+	5690295	ENSG00000130255.8	RPL36	0.557759	0.0691852	0.10976	-0.0511421	0.162103	-0.00674024	-0.0370418	-0.085435	0.0875782	0.0420184	0.517044	0.605487	1.23599	-0.00108623	1.29992	-0.169152
chr6	+	33272076	ENSG00000231500.2	RPS18	1.37972	-0.0577578	-0.0231572	0.771433	1.93877	1.2496	0.00174155	-0.000505204	0.0565331	0.905333	-0.00588229	-0.000860014	0.00303672	-4.1119e-05	0.670635	-0.0538358
chr1	-	114757982	ENSG00000009307.11	CSDE1	0.00316216	0.7386	-0.240232	0.911622	0.033386	0.00796317	-0.00727612	0.00433206	0.603157	0.396253	0.334573	0.322242	0.000638781	-0.00832997	0.901021	-0.0753044
chr1	+	23691805	ENSG00000142676.8	RPL11	0.766713	1.39709	0.0445599	1.00278	0.37776	1.10135	0.0141382	-0.00483151	0.0922108	0.0357414	-0.00884298	-0.00139039	0.0394787	-0.00821126	0.110061	-0.0195648
chr6	+	27147105	ENSG00000265565.1	MIR3143	2.48513	0.0538019	-0.0721425	0.0276743	0.0771277	0.133462	1.4694	1.66998	0.493438	-0.115052	-0.0194298	-0.00440137	-0.00451112	-0.000371386	0.657127	-0.0381301
chr6	+	27147105	ENSG00000184825.4	HIST1H2AH	2.48513	0.0538019	-0.0721425	0.0276743	0.0771277	0.133462	1.4694	1.66998	0.493438	-0.115052	-0.0194298	-0.00440137	-0.00451112	-0.000371386	0.657127	-0.0381301
chr1	-	35193144	ENSG00000116560.6	SFPQ	3.19405	0.184602	1.52561	-0.0222174	-0.383407	0.0141007	0.546344	0.814178	-0.0516238	0.0323541	-0.00112695	0.00123402	0.0411814	0.00083194	-0.00156277	-0.0167992
chr22	+	39520568	ENSG00000128272.10	ATF4	3.50142	0.121643	0.0943842	-0.697712	-0.00545021	0.338283	-0.000866403	-0.24292	0.599306	0.356073	-0.271401	-0.156371	-0.000114591	7.09004e-06	0.287682	-0.0113551
chr21	-	43776307	ENSG00000160213.5	CSTB	0.0732869	0.0532918	-0.355697	2.05093	0.125687	0.0422027	-0.00747833	0.0402253	0.91107	1.32946	0.0148482	0.00127237	0.000488599	-7.67967e-05	0.978566	-0.0282099
chr5	-	134176949	ENSG00000113558.14	SKP1	1.75225	0.0145862	-0.231909	0.0160807	0.081053	0.0036163	0.0716527	-0.026252	0.39758	0.00354006	0.552036	0.252482	0.00949298	-0.000348768	0.450145	-0.0905257
chr14	+	90397028	ENSG00000198668.6	CALM1	3.84757	0.0444045	0.657634	0.0987003	-0.00860421	0.124978	0.0140733	0.0370047	-0.14402	0.018938	0.0544455	-0.00674939	0.00139983	0.0427808	0.426608	-0.0309004
chr11	+	118401621	ENSG00000167283.3	ATP5L	0.0308183	0.138047	-0.00438483	0.00212083	0.763743	-0.0262272	-0.011495	0.0130938	-0.0211912	0.0187577	0.322703	0.156785	-0.000106444	0.00333178	0.670937	-0.0208429
chr12	-	55729008	ENSG00000135404.7	CD63	-0.00346792	0.00384419	2.22985	0.126586	0.145666	0.00207277	0.265462	0.00148286	0.200357	0.467542	-0.00109818	-0.00268959	-0.0157777	-0.0018463	0.756542	-0.0283273
chr19	+	18571868	ENSG00000221983.3	UBA52	0.0644201	0.0769169	0.465299	0.0370532	1.72955	0.402512	0.0342683	-0.110304	0.239751	0.0857436	0.303192	0.779803	0.00524335	0.0167651	0.0391956	-0.0108682
chr5	+	32585573	ENSG00000113387.7	SUB1	0.00764396	-0.172049	0.0295362	0.54216	2.09705	0.0327807	0.00682885	0.00700918	1.13289	1.3331	-0.00249223	0.00263144	-0.000494866	-0.000787162	0.279721	-0.13904
chr12	+	6766362	ENSG00000159335.11	PTMS	1.9733	0.00521895	-0.08475	1.42634	0.00841474	0.0430777	0.0122634	-0.00857048	0.0526799	0.0249727	-0.00125618	-0.00706308	0.0201779	0.000630016	0.0105617	-0.0436924
chr3	+	50236203	ENSG00000114353.12	GNAI2	-0.0152214	0.0207469	-0.576067	3.22156	0.0181136	0.0593219	1.02475	-0.00139701	0.02919	-0.0106829	0.00580831	0.00227302	0.0045786	-0.00139558	0.236996	-0.0139354
chr22	+	37849418	ENSG00000100129.13	EIF3L	0.0154479	0.0604277	0.168834	-0.189992	2.17468	0.041568	-0.00751774	-0.0657584	-0.0187866	-0.00772092	0.170631	0.613597	0.0113299	-0.0762202	1.05193	-0.00747677
chr12	-	92145845	ENSG00000133639.3	BTG1	2.22557	0.0279439	-0.26018	0.724889	1.10989	0.00410714	-0.000420537	1.40567	0.137607	0.507055	0.00621158	0.0136568	1.50282e-05	-0.000339531	0.364087	-0.00871179
chr12	-	92145845	ENSG00000257242.2	C12orf79	2.22557	0.0279439	-0.26018	0.724889	1.10989	0.00410714	-0.000420537	1.40567	0.137607	0.507055	0.00621158	0.0136568	1.50282e-05	-0.000339531	0.364087	-0.00871179
chr16	+	2513971	ENSG00000185883.6	ATP6V0C	0.00559479	-0.00217396	1.46937	-0.230041	-0.0125145	0.0989887	-0.00029894	-0.00212474	0.962504	0.309668	-0.0163344	-0.00428087	-3.04921e-05	-0.0230518	0.380856	-0.0292691
chr16	+	2513971	ENSG00000259784.1	ATP6C	0.00559479	-0.00217396	1.46937	-0.230041	-0.0125145	0.0989887	-0.00029894	-0.00212474	0.962504	0.309668	-0.0163344	-0.00428087	-3.04921e-05	-0.0230518	0.380856	-0.0292691
chr6	+	26124171	ENSG00000180573.8	HIST1H2AC	2.15046	0.00555545	0.190996	-0.0101723	-0.00743699	0.256122	1.96008	1.00164	-0.0659678	-0.188191	-0.0595163	-0.00652413	-0.103866	-0.0052807	0.600577	-0.0232919
chr20	+	34516421	ENSG00000125971.12	DYNLRB1	0.0264295	0.129633	-0.45113	0.165083	0.00789536	-0.241445	-0.00116342	0.41013	-0.0280324	-0.00454576	0.515906	0.905656	0.0761062	-0.000850251	0.56835	-0.0215348
chr8	-	11868086	ENSG00000164733.16	CTSB	0.482505	-0.0212207	2.4726	0.0229919	-0.00541609	0.190891	-0.00710013	0.00169618	1.07811	0.176055	0.0514064	-0.0480081	0.000490765	-0.00168091	1.36742	-0.033636
chr15	+	43792329	ENSG00000140264.15	SERF2	0.0613019	0.0238487	1.61732	0.212097	-0.0899689	0.0413521	1.22599	-0.00937601	0.0947481	0.123271	-0.00134735	0.00270571	0.000400611	-0.000909335	0.32716	-0.105871
chr1	+	39026349	ENSG00000168653.6	NDUFS5	0.0406239	0.0534882	-0.0525376	-1.23974e-05	0.721395	0.0107382	-0.000883139	-0.00435118	0.223493	0.319004	-0.000532956	-0.000711187	-0.000172475	-7.42716e-05	0.955878	-0.0281581
chr9	-	19380235	ENSG00000137154.8	RPS6	0.177626	0.140279	-0.0429069	0.660187	1.05208	2.12556	0.00903903	-0.0133994	0.968483	0.492014	0.0745282	0.0240262	0.00135467	-0.00108661	1.02384	-0.057042
chr17	+	16381094	ENSG00000170315.9	UBB	0.64118	-0.0107366	-0.412671	0.0145907	-0.0297032	0.0731289	-0.000569978	-0.736861	1.05422	0.148902	-0.0143952	-0.0207963	0.000179155	-0.00378491	0.440065	-0.0196572
chr3	-	129316285	ENSG00000184897.4	H1FX	3.21744	-0.00610316	0.0448053	-0.141646	0.00304605	0.0309276	-0.018975	-0.000738136	0.0472346	-0.0147185	-0.0365311	0.0217485	0.00100101	-4.50668e-05	0.00158724	-0.0151917
chr15	-	63157474	ENSG00000185088.8	RPS27L	0.0783619	0.00561211	0.189957	0.923921	-0.00171411	1.58	0.00814853	-0.00224198	-0.0686857	-0.00785741	-0.00374684	-0.000725717	-0.00806105	-0.00554015	0.242536	-0.0651717
chr5	+	86617940	ENSG00000127184.6	COX7C	0.0133075	0.00418213	-0.172688	0.839902	1.45212	0.0022373	0.0103307	0.00304361	-0.0204472	0.0302032	-0.00991402	0.004244	4.0016	-0.052027	0.931734	-0.0181187
chr6	+	36678713	ENSG00000124762.9	CDKN1A	1.3497	-0.0350485	1.21523	0.883201	-0.00224475	0.0129316	-0.00474479	-0.448759	0.006915	-0.117204	-0.0858498	0.00661013	6.61912e-05	0.000605871	0.927715	-0.00755407
chrX	+	23783172	ENSG00000130066.12	SAT1	1.57686	-0.011504	1.50764	0.0986772	0.0255173	0.368882	-0.0359522	1.21323	-0.0273619	0.0681919	0.0155276	0.000686008	0.0295799	0.0040934	0.0698047	-0.0301161
chr12	+	103930409	ENSG00000265072.1	MIR3652	0.328713	-0.00345943	-0.699538	0.444547	0.386935	0.478768	0.529139	2.74944	0.00818809	0.0217485	0.07487	0.0103223	-7.82047e-05	-0.0102948	0.571653	-0.177957
chr12	+	103930409	ENSG00000166598.8	HSP90B1	0.328713	-0.00345943	-0.699538	0.444547	0.386935	0.478768	0.529139	2.74944	0.00818809	0.0217485	0.07487	0.0103223	-7.82047e-05	-0.0102948	0.571653	-0.177957
chr17	-	81860534	ENSG00000185624.10	P4HB	3.08343	-0.0052763	0.328666	-0.109643	-0.0215559	0.00731011	2.11109	0.0002776	0.00414354	0.0097337	0.366755	0.139673	-0.00594501	-0.0073334	0.164469	-0.0732068
chr6	+	89080750	ENSG00000146278.10	PNRC1	0.480965	0.0200406	3.22014	-0.251837	0.243886	0.126282	-0.00209211	0.233252	-0.0101881	0.0682956	0.269313	0.0709876	0.0191943	0.000124611	0.071927	-0.0534691
chr11	+	67583811	ENSG00000084207.11	GSTP1	1.74558	0.0213834	1.65222	0.0567525	0.0623817	0.00565245	-0.0820481	-0.00145978	0.121749	0.0414954	-0.00488414	-0.287288	0.00161096	0.00392632	0.320083	-0.0629226
chr17	-	75779777	ENSG00000132475.4	H3F3B	3.16817	-0.0411745	-0.423292	-0.137157	-0.0769191	-0.283956	1.80928	0.0233627	0.580724	0.0569654	0.0134491	0.0224074	0.00041763	-0.00458449	0.210928	-0.0181621
chr2	-	47176510	ENSG00000143933.12	CALM2	0.924016	0.0472679	0.893162	-0.048158	0.0504343	-0.182569	0.0157262	0.0998634	0.0341915	0.145609	0.000368747	-0.00158244	0.000150272	-0.00175738	1.04927	-0.0619842
chr2	-	47176510	ENSG00000273269.1	RP11-761B3.1	0.924016	0.0472679	0.893162	-0.048158	0.0504343	-0.182569	0.0157262	0.0998634	0.0341915	0.145609	0.000368747	-0.00158244	0.000150272	-0.00175738	1.04927	-0.0619842
chr20	+	49278641	ENSG00000177410.8	ZFAS1	1.84779	-0.0332779	0.51637	-0.134129	-0.037322	0.494898	0.00824479	-0.0224545	-0.00573853	0.0205786	0.0933943	0.698558	0.952387	0.00189045	0.991452	-0.0081036
chr20	+	49278641	ENSG00000209042.1	SNORD12C	1.84779	-0.0332779	0.51637	-0.134129	-0.037322	0.494898	0.00824479	-0.0224545	-0.00573853	0.0205786	0.0933943	0.698558	0.952387	0.00189045	0.991452	-0.0081036
chr1	+	173477334	ENSG00000117592.8	PRDX6	0.125578	0.00469159	-0.0320445	3.71936	-0.1858	-0.00505671	-0.283584	-0.0160115	0.0376788	0.00701891	0.00801217	0.000529724	0.00150674	-0.0010439	0.523758	-0.0424766
chr20	+	58891420	ENSG00000087460.19	GNAS	1.85766	-0.0316251	-0.118888	0.757169	-0.00396778	0.0277624	0.10003	0.0188076	0.0200385	-0.00286924	-0.00661847	-0.00449241	-0.0794417	-1.78759e-05	0.0667523	-0.0100712
chr6	+	27808172	ENSG00000196747.3	HIST1H2AI	1.90105	-0.0496169	-0.663674	0.0165667	0.47387	0.0875512	1.71205	0.893386	0.0883946	-0.205979	-0.00436794	0.00042384	0.00243287	-0.00140221	-0.0154571	-0.0221743
chr19	+	572595	ENSG00000172270.14	BSG	1.67391	1.02655	-0.0853649	0.890643	0.0163087	0.0800828	-0.00473288	-0.0623934	0.754067	0.0895838	0.228405	0.500121	0.000885638	-0.0271017	0.645983	-0.0196124
chr5	-	151686932	ENSG00000113140.6	SPARC	-0.021559	0.0432209	1.30806	0.113811	0.675464	0.0605906	-0.0164686	0.0828319	-0.0942476	-0.0221243	-0.106089	-0.00174783	6.71826e-05	8.96089e-05	0.95041	-0.0160666
chr13	+	48233205	ENSG00000136156.8	ITM2B	-0.00418907	-0.00623014	0.100104	3.47347	-0.00524439	0.0416522	-0.0133815	0.00516	-0.0140715	0.131024	0.00181777	0.0048887	0.00377495	0.012478	0.156974	-0.0318857
chr2	+	97646067	ENSG00000135940.2	COX5B	0.0295654	0.222537	0.576805	1.15019	0.194357	2.71215	0.0106315	-0.0049296	-0.0263382	-0.00758136	0.230936	-0.0332144	0.00426287	-0.00336304	0.205696	-0.0118779
chr3	+	39406719	ENSG00000168028.9	RPSA	1.0959	-0.00412453	-0.014576	0.89029	1.17858	0.105572	0.00263193	1.48931	0.142964	0.513302	0.00760365	0.00731746	-0.116324	-0.00227227	0.826607	-0.0508481
chr5	-	151686914	ENSG00000113140.6	SPARC	0.315675	0.00799791	0.984682	0.00913338	0.788913	0.0441228	-0.0169384	0.158941	-0.0894443	-0.0382138	-0.0747696	-0.00172485	0.00336841	0.000263457	0.913343	-0.0209957
chr6	-	26123925	ENSG00000180596.7	HIST1H2BC	1.28032	0.125657	-0.0326076	0.105119	0.110558	0.0152864	0.590245	0.624172	0.00525017	0.0291101	-0.11812	-0.242005	0.000516432	-0.000340346	0.057662	-0.0416126
chr3	+	197950189	ENSG00000182899.10	RPL35A	0.171466	0.053988	1.0739	0.0235646	0.0335335	0.123367	-0.0423961	-0.024482	0.147133	0.0401089	-0.00231459	0.00261021	0.988174	-0.00025892	0.788468	-0.11616
chr1	+	228082721	ENSG00000143761.9	ARF1	0.0265943	-0.074287	0.399849	1.27668	0.0230355	0.0421813	-0.00208561	-0.0134702	0.580128	0.342382	0.302628	0.263417	1.08119	-0.000466049	0.853277	-0.07315
chr3	-	128650817	ENSG00000163902.7	RPN1	0.0074547	0.365512	0.293326	0.0357935	0.128019	0.0101732	0.55834	0.0473787	0.0733183	0.38076	0.0170677	0.0198848	0.00031417	9.14194e-05	0.950938	-0.0968708
chr17	-	1400198	ENSG00000108953.12	YWHAE	0.00849259	0.51805	-0.0678731	0.746439	-0.019993	1.01843	0.00712772	-0.00126229	0.0522704	-0.0212726	0.245052	0.272754	0.00619979	-0.000273791	0.867775	-0.00583058
chr1	-	114757963	ENSG00000009307.11	CSDE1	0.0987103	0.633504	-0.261386	0.70554	0.0296432	0.00735662	-0.00919793	0.00216723	0.535082	0.376354	0.264519	0.299426	0.000620814	-0.00940051	0.860835	-0.0340786
chr15	-	40039175	ENSG00000140319.6	SRP14	0.0248302	0.000732669	0.339543	0.638096	0.955597	1.14691	0.01275	1.01133	-0.0998514	-0.00560743	0.0449839	0.0474503	0.00157196	0.0011061	0.313411	-0.0200345
chr12	-	120201106	ENSG00000089157.11	RPLP0	2.47155	0.0332022	-0.0292386	0.00153114	0.00467261	-0.0195364	1.39196	2.09589	-0.039529	-0.0601111	0.0661589	0.0640423	-6.85799e-05	-0.00944721	0.0556052	-0.00548817
chr20	-	23637954	ENSG00000101439.4	CST3	1.93851	0.0684559	2.14303	-0.125529	0.0333043	1.13284	-0.0152148	0.00886348	0.0242044	-0.0240858	-0.185975	-0.00310506	-0.00292811	0.0900004	0.123558	-0.0171798
chr16	+	31180138	ENSG00000089280.14	FUS	0.429927	0.0687486	1.15163	0.21032	0.320367	-0.0595889	0.000850173	0.0307395	-0.0543599	-0.0185706	0.218154	0.432743	0.000651794	-0.005911	2.10916	-0.0531777
chr2	+	70087476	ENSG00000169564.5	PCBP1	0.322429	0.0105991	0.0458641	0.0166904	1.82878	0.00258342	0.00182241	0.00238525	0.0537777	0.0552657	0.0226844	-0.000370525	-0.000382647	0.00224792	-0.0346962	-0.0258316
chr12	-	76084684	ENSG00000187109.9	NAP1L1	1.42852	-0.0317958	0.25348	-0.358515	0.0771845	-0.0200713	-0.000525974	-0.00577157	0.181941	0.0563473	-0.0365059	-0.000599684	3.1595e-05	-0.0106064	0.137023	-0.0107457
chr5	+	179698981	ENSG00000127022.10	CANX	-0.00253204	-0.00930447	1.61862	-0.106431	0.167209	0.492664	0.839824	-0.00986761	0.0278585	-0.0996022	0.0560569	0.00365417	-0.000313211	0.0213411	0.868362	-0.0200556
chr11	+	35139170	ENSG00000026508.12	CD44	1.01095	0.0942422	0.411237	0.163405	0.407371	-0.000382527	0.0106282	-0.0321268	-0.0157886	0.3091	-0.0107612	0.0056715	-0.00196698	0.0411377	0.824831	-0.00943655
chr5	+	171387848	ENSG00000181163.9	NPM1	3.37595	0.0077246	1.30511	-0.077895	0.0157974	0.0337442	-0.00451114	-0.000655465	0.062049	0.667769	0.705798	0.428959	-6.52982e-05	-0.00142188	0.809109	-0.0522629
chr11	+	118401591	ENSG00000167283.3	ATP5L	0.126666	0.0176829	-0.0230951	0.00212155	0.280856	-0.0579966	-0.00842453	0.0319958	-0.0182978	0.000891941	0.173447	0.220816	-6.43172e-05	0.00414558	0.651151	-0.0207984
chr22	-	39319622	ENSG00000100316.11	RPL3	2.314	0.51703	2.00375	0.105507	0.0274721	1.17117	0.0158297	-0.0217908	0.00362252	-0.0624732	0.119661	0.0149192	0.022886	-0.000754128	0.111252	-0.0199352
chr22	-	39319622	ENSG00000263764.1	SNORD43	2.314	0.51703	2.00375	0.105507	0.0274721	1.17117	0.0158297	-0.0217908	0.00362252	-0.0624732	0.119661	0.0149192	0.022886	-0.000754128	0.111252	-0.0199352
chr11	+	63974625	ENSG00000167770.7	OTUB1	0.0337944	0.107979	0.526712	0.194413	2.20436	0.0236547	-0.00459436	0.433111	-0.0992824	0.98487	0.00355736	0.00514402	0.0131101	0.10501	0.358151	-0.0560306
chr11	+	63974625	ENSG00000256100.1	AP000721.4	0.0337944	0.107979	0.526712	0.194413	2.20436	0.0236547	-0.00459436	0.433111	-0.0992824	0.98487	0.00355736	0.00514402	0.0131101	0.10501	0.358151	-0.0560306
chr11	+	63974625	ENSG00000176340.3	COX8A	0.0337944	0.107979	0.526712	0.194413	2.20436	0.0236547	-0.00459436	0.433111	-0.0992824	0.98487	0.00355736	0.00514402	0.0131101	0.10501	0.358151	-0.0560306
chr2	+	206159894	ENSG00000114942.9	EEF1B2	2.53308	0.0244708	-0.202184	0.217612	0.670336	0.163272	0.021176	0.00484383	-0.0375177	0.0708925	-0.000521437	0.000772812	0.000751986	-5.64134e-05	0.263847	-0.0961236
chrX	+	119468444	ENSG00000005022.5	SLC25A5	3.44608	0.028059	-0.0898392	2.49625	-0.148435	-0.05445	0.0892709	-0.0039942	0.0216492	-0.0151945	-0.0116861	0.00970014	-0.000969917	-0.00631169	0.705116	-0.0102938
chr22	-	36387966	ENSG00000100345.16	MYH9	0.010013	-0.0107594	1.99134	0.554293	0.0379602	0.257372	0.0804743	0.0846573	-0.0264979	-0.00188027	-0.00116252	-0.00841418	0.00250241	-0.00862817	0.82067	-0.0709639
chr12	+	53295558	ENSG00000123349.9	PFDN5	-0.013584	1.78836	-0.0709096	0.158813	0.96163	-0.024815	-0.0107912	-0.0126727	0.229874	0.0695298	-0.0256175	-0.00771664	-0.000987856	0.00462675	0.281252	-0.0910802
chr16	+	30065820	ENSG00000149925.12	ALDOA	0.463461	-0.00470761	0.57042	1.26257	0.259984	0.0714102	-0.0251533	0.55967	0.00182374	-0.0220693	-0.00160475	-0.00197275	-0.00134459	-0.00373337	1.0384	-0.0225666
chrX	+	119468427	ENSG00000005022.5	SLC25A5	-0.123584	0.00153579	-0.0672105	2.50003	-0.145041	-0.032209	0.12039	-0.00722792	0.0303787	-0.0105409	-0.011176	0.0108819	-0.000612043	-0.00338296	0.64921	-0.0106187
chr3	+	186783576	ENSG00000156976.10	EIF4A2	3.06941	0.0764599	0.00676592	0.0462096	0.567877	0.0345857	0.156674	-0.107437	0.0162471	-0.0348034	-0.000533685	0.00105698	0.000195639	0.0101962	0.629645	-0.0213534
chr1	+	46303697	ENSG00000173660.7	UQCRH	0.0238315	-0.0189424	0.0384326	0.0307543	2.11471	0.0396096	0.0888352	-0.0155345	-0.00188263	0.0890302	0.00608862	0.0973356	-0.000533676	0.000447715	0.85147	-0.195724
chr19	+	38374766	ENSG00000099341.7	PSMD8	0.145616	2.91444	0.736115	1.49528	1.17671	0.0162561	-0.0366143	0.0107002	-0.026648	-0.0149112	0.006438	0.000883465	5.90198e-05	0.000630921	0.324695	-0.0223573
chr19	+	35648336	ENSG00000126267.4	COX6B1	0.0145403	0.0280928	0.537943	0.558052	2.16255	0.068821	0.204872	0.305052	0.156467	0.201772	0.043184	0.0266442	0.010963	-0.000580869	1.28469	-0.0241867
chr6	-	26199292	ENSG00000197409.6	HIST1H3D	0.340828	0.102	-0.0536421	-0.026072	-0.0383486	-0.105195	1.84142	1.50958	0.0957817	0.0946029	-0.00997502	-0.00656775	-0.00775081	-0.0013645	0.0118974	-0.0197177
chr6	-	26199292	ENSG00000196866.2	HIST1H2AD	0.340828	0.102	-0.0536421	-0.026072	-0.0383486	-0.105195	1.84142	1.50958	0.0957817	0.0946029	-0.00997502	-0.00656775	-0.00775081	-0.0013645	0.0118974	-0.0197177
chr12	-	46372772	ENSG00000134294.9	SLC38A2	1.29864	0.00297896	1.49268	1.11985	-0.0837798	0.000940038	0.00764754	-0.0249039	0.441688	0.0200343	0.012642	-0.0106113	0.000401346	-0.000426851	0.172728	-0.0231034
chr9	-	83980207	ENSG00000165119.14	HNRNPK	0.0763084	-0.0470227	0.543019	-0.0683146	-0.0928279	0.0158253	2.12962	0.0739267	0.332988	0.10492	0.0781495	0.00415493	-0.000856931	-0.00769234	0.881024	-0.0134228
chr19	+	11435634	ENSG00000130175.5	PRKCSH	-5.28685e-05	-0.118449	-0.377611	0.730112	1.18963	1.92069	0.00259617	-0.111566	0.232916	0.0657556	-0.0137862	5.30618e-05	0.0010961	0.000673479	0.250684	-0.181692
chr17	-	76737330	ENSG00000161547.10	SRSF2	2.45852	0.00216531	0.336737	0.189271	1.11465	-0.0779128	1.88909	0.0222205	0.0139625	-0.0124884	0.234004	0.239331	-0.00188218	0.00137075	0.0585467	-0.0518728
chr21	-	26170765	ENSG00000142192.16	APP	0.0363144	0.0362951	0.377591	0.217386	0.0427293	0.0415358	0.00127732	-0.00772517	-0.0672074	0.0509659	-0.27599	0.00524774	0.0045719	0.000700241	0.397705	-0.0192069
chr20	-	23637938	ENSG00000101439.4	CST3	0.142156	0.0942322	1.55916	-0.0934273	0.0208391	1.17749	-0.0173104	0.00597663	0.0869167	-0.00348164	-0.20442	-0.00463026	-0.00317543	0.0824001	0.143842	-0.0122773
chr10	-	5813429	ENSG00000057608.12	GDI2	-0.0135925	0.0263863	0.0396106	2.18765	0.0528114	0.295746	0.596162	0.697653	-0.250436	-0.0840835	0.0820634	-0.0411657	0.00152314	0.000174616	0.155818	-0.0159055
chr12	-	110450324	ENSG00000111229.11	ARPC3	-0.000863651	0.0904207	-0.259761	0.824975	1.65449	2.54672	0.0206655	-0.000215756	0.033875	0.0537837	0.00223789	0.0116887	0.00356206	1.70587e-05	0.644973	-0.0263965
chr16	+	85799694	ENSG00000131143.4	COX4I1	-0.00117391	0.0419198	0.554221	0.0257223	1.08803	0.0828649	-0.00722241	0.0114353	0.126446	0.119541	0.000837725	-0.00289338	0.41385	-0.00608161	0.902328	-0.0362972
chr9	-	110256506	ENSG00000136810.8	TXN	2.35823	0.088877	0.798861	0.482522	0.022201	0.0156307	-0.000765748	-0.0358596	0.0538914	0.0243156	0.0390007	0.0678635	-0.000281086	0.00170281	0.776783	-0.0158238
chr10	+	7788176	ENSG00000165629.15	ATP5C1	0.00176053	0.0128624	1.46455	-0.0076901	0.0374195	0.406213	0.03009	0.00394716	-0.0120691	0.265806	1.229	0.966644	-0.00307758	-0.000344254	0.130566	-0.0285185
chr11	+	130069893	ENSG00000084234.12	APLP2	0.727325	0.0455218	1.82369	0.0342983	1.55801	0.0212788	0.000158113	0.578327	0.0718883	0.34427	-0.00166915	0.0214336	-0.000623103	-0.000922146	0.225887	-0.0122404
chr17	-	75046963	ENSG00000167863.7	ATP5H	0.018697	0.00294353	0.0940983	1.41935	1.82558	0.176466	0.147326	1.4219	-0.0869899	0.105749	0.00754691	0.00210314	0.00791802	-0.0594356	1.11892	-0.0169817
chr19	+	12791485	ENSG00000171223.4	JUNB	1.76131	0.00657797	0.0832993	0.266713	0.901054	-0.0869109	2.32192	-0.00625306	0.260956	0.100512	-0.00175521	-0.00355839	0.00233093	-0.00886398	0.0171951	-0.0243051
chr2	+	119366990	ENSG00000155368.12	DBI	1.02113	0.00752986	0.362978	0.44285	0.829614	-0.0653545	0.000948045	1.62228	-0.0187054	0.0906557	-0.0350719	-0.105603	0.192706	0.00958391	0.101558	-0.0407253
chr8	-	108248716	ENSG00000104408.5	EIF3E	0.163805	2.16949	-0.0368828	0.627843	-0.0428841	0.119608	0.0719614	0.00357253	-0.0531033	0.0448525	0.977916	0.686493	2.85364e-05	-0.000135668	0.416828	-0.0119484
chr19	+	1269331	ENSG00000099622.9	CIRBP	3.73807	-0.0284263	1.57194	0.660231	-0.0607081	0.801286	0.381639	2.21707	0.0752995	-0.27107	0.104571	0.146024	0.000354692	-0.0269244	0.471758	-0.0130463
chr14	-	49620619	ENSG00000165502.6	RPL36AL	-0.0371756	0.188699	-0.0531557	0.288105	1.4489	0.00394487	-0.183721	1.55142	0.0281529	-0.0435089	0.00557707	0.0277139	-0.000778762	-0.0166268	0.748081	-0.0140454
chr19	+	34365195	ENSG00000105220.10	GPI	2.60235	0.0649025	1.76962	-0.0326984	0.132814	-0.00595124	-0.00456534	0.000615532	-0.036327	-0.0378526	0.366508	0.272122	-0.00376632	0.000702079	0.257904	-0.066835
chr9	+	36190922	ENSG00000122705.12	CLTA	0.0445122	0.019274	-0.0341617	0.558914	1.03713	0.375744	0.000146919	2.9343	0.0814284	0.0218448	-0.000961976	-0.00155161	-0.0237731	-0.0547792	0.112088	-0.12544
chr6	-	26027282	ENSG00000124529.3	HIST1H4B	1.90633	0.0406549	0.263732	0.443488	-0.187836	-0.00910098	-0.127645	-0.0198143	0.098514	0.0317539	0.00310059	0.000638559	-0.00025193	-0.00203197	0.47373	-0.0439147
chrX	-	47144690	ENSG00000147123.10	NDUFB11	0.0641115	0.971573	0.540477	0.792536	-0.017498	0.145498	0.0399888	0.476827	-0.0652467	0.0742483	0.367873	0.0208002	-0.000560897	-0.00520534	0.731885	-0.0145306
chr5	-	179623664	ENSG00000169045.13	HNRNPH1	0.489897	0.00288325	0.397209	-0.00903911	-0.0378913	-0.0114657	-0.00349311	-0.0632346	0.382025	-0.13127	1.50293	1.64389	0.000438894	0.00315751	1.16071	-0.0144491
chr8	-	96235542	ENSG00000156467.5	UQCRB	0.119368	1.1487	-0.0556949	0.248307	0.0223345	-0.0824169	0.0315674	0.192195	1.10063	0.392258	0.925851	0.889765	0.245748	-0.000776779	1.07691	-0.0793212
chr17	+	38870057	ENSG00000002834.13	LASP1	0.822201	-0.0370233	0.518446	1.52314	0.00753732	0.0314332	-0.00110421	0.00227376	-0.0331229	0.0255172	0.0221663	0.046227	-0.0004146	-0.000260662	0.769394	-0.0124832
chr3	-	57597343	ENSG00000168374.6	ARF4	0.445216	0.0036733	0.321372	-0.16122	-0.0107813	0.390885	0.237824	-0.00611265	1.33184	0.50714	0.215403	0.248151	-9.02411e-05	0.0543798	0.270789	-0.0225907
chr3	-	156555106	ENSG00000114850.2	SSR3	0.0241435	0.212998	1.11589	0.446425	0.0158034	0.535877	0.676772	0.0124057	0.134516	0.066855	-0.00536217	0.00715491	0.000487117	-0.00114082	0.229449	-0.0081627
chr6	+	29942531	ENSG00000206503.7	HLA-A	0.543144	1.25198	-0.0215922	-0.172169	-0.0288741	0.0290901	1.47088	0.943891	0.337715	0.0466291	0.00212922	0.0792275	0.00634145	0.000293427	0.918381	-0.040709
chr14	+	69767141	ENSG00000100650.11	SRSF5	0.0725491	0.112497	0.6179	0.387493	0.597317	1.67618	0.0148611	-0.120125	1.45575	0.181414	-0.00205932	0.000840957	0.00205535	0.0028782	1.82516	-0.0583651
chr12	-	56725298	ENSG00000196531.6	NACA	0.000237868	-0.00599636	-0.00939261	1.16735	-0.0234233	0.619656	0.001683	-0.0253572	0.17322	0.0927708	0.0276961	0.00262349	0.000118846	0.00167222	0.579811	-0.0536791
chr12	+	130872070	ENSG00000132341.7	RAN	-0.00829664	0.00826562	-0.30053	3.10599	0.435072	-0.00399624	0.00360344	2.08051e-06	0.224857	0.128641	0.512692	0.64687	-0.00236638	-0.00524377	0.521989	-0.0134779
chr6	-	31542002	ENSG00000198563.9	DDX39B	0.0230824	0.0879835	0.218524	-0.013901	0.550571	2.49602	-0.118582	-0.0231891	-0.102024	-0.138956	0.54691	0.234998	-7.56536e-05	-0.000162741	1.09621	-0.00918602
chr11	-	1763926	ENSG00000117984.8	CTSD	0.124293	0.0365508	0.00278969	2.39425	0.0224159	0.0298658	-0.00228926	-0.000924602	0.462983	0.791692	0.286583	0.30107	-0.000172685	-0.00117283	0.335365	-0.0189835
chr11	-	1763926	ENSG00000244242.1	IFITM10	0.124293	0.0365508	0.00278969	2.39425	0.0224159	0.0298658	-0.00228926	-0.000924602	0.462983	0.791692	0.286583	0.30107	-0.000172685	-0.00117283	0.335365	-0.0189835
chr6	+	31666086	ENSG00000263020.1	CSNK2B-LY6G5B-1181	0.00422201	-0.00983743	-0.142858	0.46402	0.363649	-0.0357707	0.000116839	0.180266	-0.00876844	0.155533	0.408544	0.178253	2.27926	0.771534	0.952578	-0.0360617
chr6	+	31666086	ENSG00000204435.9	CSNK2B	0.00422201	-0.00983743	-0.142858	0.46402	0.363649	-0.0357707	0.000116839	0.180266	-0.00876844	0.155533	0.408544	0.178253	2.27926	0.771534	0.952578	-0.0360617
chr11	+	130069876	ENSG00000084234.12	APLP2	0.20175	-0.0135662	2.31674	0.0424613	1.4324	0.0254256	0.000215126	0.643449	0.0646844	0.259738	-0.00398985	0.0264369	-0.000808238	-0.00224385	0.216324	-0.0121356
chr6	-	153282754	ENSG00000218426.5	RP11-475C16.1	0.0885881	0.121941	0.0871417	-0.0137332	0.0168179	-0.459353	-0.0136769	0.0643868	-0.106581	-0.223592	-0.000582372	-0.00220025	-0.0181478	-0.074767	0.515264	-0.0291332
chr3	+	41199504	ENSG00000168036.12	CTNNB1	1.09174	0.0124521	-0.543499	0.495273	-0.119904	0.0636085	0.000536136	-0.00870625	0.00680166	0.063188	-0.0134054	0.00706337	-4.3829e-05	-0.00469502	0.0879778	-0.0135405
chr6	-	170553298	ENSG00000008018.8	PSMB1	-0.00779897	0.0619411	0.345694	-0.0577494	0.561891	2.20649	0.00428256	0.0154977	0.0791985	0.258491	-0.108726	-0.0821748	0.0360806	-0.000139837	0.0916829	-0.0208498
chr14	+	77708102	ENSG00000119705.5	SLIRP	0.00458828	2.33831	-0.073979	0.0607159	0.787933	2.44315	0.0158161	0.00106832	0.164363	-0.00452949	-0.00191085	0.000682818	0.000391138	0.00279125	0.211627	-0.00754727
chr1	-	153535990	ENSG00000197956.5	S100A6	1.4009	0.0820366	1.44969	-0.00145408	-0.00871091	0.106727	0.00688388	0.0151753	0.158412	0.128476	0.0217382	0.107813	-0.0115051	0.00398201	0.967136	-0.0756965
chr18	+	3262139	ENSG00000118680.8	MYL12B	0.0125911	0.0171766	-0.0928447	0.598464	2.46529	0.835409	0.007818	-0.0040727	0.0134565	-0.133278	0.00490266	0.03337	0.00439068	-0.000117189	0.595747	-0.022446
chr3	-	51995894	ENSG00000162244.6	RPL29	0.0929894	0.0399251	0.236537	0.317377	1.78945	0.044201	0.00402605	-0.0614264	0.0310296	-0.0089948	0.00295963	0.000321668	0.743719	-0.00812542	1.08252	-0.203374
chr2	+	101002291	ENSG00000071082.6	RPL31	-0.0545028	0.112624	-0.17084	0.927392	0.00346803	1.66473	-0.0204312	-0.00799584	0.140349	0.200473	2.05928e-05	-0.0152444	1.22517	-0.00247956	0.0977079	-0.0460229
chr2	-	215436067	ENSG00000115414.14	FN1	2.62941	0.0258848	1.2426	0.155448	0.00784672	0.0133069	0.503578	0.00178939	0.142898	0.116814	-0.00780382	0.00771055	-0.0022284	-0.00908884	0.0436907	-0.0800154
chr19	-	48391550	ENSG00000105438.4	KDELR1	0.00380579	-0.00088172	1.66764	1.62994	-0.100992	0.0286717	0.00521892	0.0336928	0.0233925	0.0228846	0.00103689	0.000438159	-0.0519497	8.18414e-05	0.136918	-0.055545
chr9	-	124861933	ENSG00000136942.10	RPL35	0.0204429	0.0991327	0.654491	1.02772	0.943018	0.232067	0.00579688	0.941675	0.10641	0.0479465	-0.00377831	-0.0011297	0.00530404	-0.00101814	0.147977	-0.0259412
chr19	+	35154734	ENSG00000089327.10	FXYD5	0.0105158	-0.0356825	-0.0460816	0.706515	-0.102206	1.06351	0.0120938	0.00632679	-0.07546	-0.159396	-0.00366127	-0.00229014	0.000908458	-0.00020108	1.63156	-0.0730271
chr7	-	99466163	ENSG00000241468.3	ATP5J2	0.0428436	2.16961	0.274656	0.286569	0.13289	-0.0173544	-0.0419776	-0.000569178	0.00675489	-0.317362	-0.0497216	-0.0161645	1.33247	-0.00292617	1.66935	-0.0481519
chr7	-	99466163	ENSG00000248919.3	ATP5J2-PTCD1	0.0428436	2.16961	0.274656	0.286569	0.13289	-0.0173544	-0.0419776	-0.000569178	0.00675489	-0.317362	-0.0497216	-0.0161645	1.33247	-0.00292617	1.66935	-0.0481519
chr7	-	99466163	ENSG00000106246.13	PTCD1	0.0428436	2.16961	0.274656	0.286569	0.13289	-0.0173544	-0.0419776	-0.000569178	0.00675489	-0.317362	-0.0497216	-0.0161645	1.33247	-0.00292617	1.66935	-0.0481519
chr18	+	49814023	ENSG00000252139.1	SCARNA18	-0.0379816	0.0907103	1.70015	0.0733074	0.0828377	-0.00981145	0.018652	0.465681	0.00590012	0.0417896	0.373963	0.0188376	0.000624303	0.00268594	0.427813	-0.0158394
chr18	+	49814023	ENSG00000267322.1	SCARNA17	-0.0379816	0.0907103	1.70015	0.0733074	0.0828377	-0.00981145	0.018652	0.465681	0.00590012	0.0417896	0.373963	0.0188376	0.000624303	0.00268594	0.427813	-0.0158394
chr12	-	21657841	ENSG00000111716.8	LDHB	0.0213121	-0.07805	0.863374	1.17348	-0.0369061	0.119195	0.834148	0.0329161	-0.063962	0.021294	0.0153197	0.00349691	4.2965e-05	-0.0256781	0.674075	-0.0216608
chr8	-	116755822	ENSG00000147677.6	EIF3H	0.0217321	1.64312	0.584976	0.646763	3.38216	0.0327621	0.00591321	0.00136539	1.95978	0.736381	-0.00967325	0.0666384	1.27532e-06	-0.000328503	0.0763471	-0.0606241
chr8	-	102864162	ENSG00000155096.9	AZIN1	1.93188	0.0135956	0.0360823	2.45166	0.177018	0.0276418	-0.0107199	0.00359701	0.398746	0.912235	-0.05195	0.00176428	0.000321758	0.000565499	0.183798	-0.0228983
chr14	-	69398289	ENSG00000100632.6	ERH	0.0232175	-0.0239924	0.000529051	-0.215203	1.2143	0.893421	0.00806661	0.226862	0.272253	0.117587	-0.0239893	-0.000377512	0.00838595	0.00025501	0.228337	-0.0838667
chr3	+	128052443	ENSG00000058262.5	SEC61A1	-0.00337872	-0.0014245	0.0271985	1.61425	0.0037998	1.43788	-0.0973901	0.00637004	0.270999	0.139906	0.00251657	0.0919952	0.315545	0.217601	0.491165	-0.0485438
chr11	-	61967631	ENSG00000167996.11	FTH1	2.06571	0.0259015	1.49414	0.0676068	0.019092	0.538817	-0.00242017	1.96058	0.0848664	-0.0337702	0.0051945	-0.0284248	0.000228372	-4.40414e-05	0.0543644	-0.0672298
chr14	-	49586375	ENSG00000213741.4	RPS29	0.114169	0.149714	-0.0482911	0.13699	0.341595	-0.0026116	0.000648732	-0.00599399	0.145044	0.234354	0.583571	1.04778	-2.20684e-05	0.769615	0.200108	-0.0588394
chr1	+	28236123	ENSG00000130770.13	ATPIF1	0.0595747	0.0904833	-0.170741	0.829586	0.0121555	-0.0163506	-0.00768936	1.13976	-0.151401	0.301976	-0.010379	0.00237867	0.0131588	0.0258536	0.639866	-0.0637569
chr19	-	5903785	ENSG00000174886.8	NDUFA11	0.0805963	0.13062	-0.068874	0.399404	0.0387006	0.0241503	0.0714785	-0.00957314	0.322759	-0.161715	0.220974	0.0725284	0.000776125	-0.000178547	0.58553	-0.0233108
chr19	-	5903785	ENSG00000267740.1	AC024592.12	0.0805963	0.13062	-0.068874	0.399404	0.0387006	0.0241503	0.0714785	-0.00957314	0.322759	-0.161715	0.220974	0.0725284	0.000776125	-0.000178547	0.58553	-0.0233108
chr19	-	5903785	ENSG00000130383.6	FUT5	0.0805963	0.13062	-0.068874	0.399404	0.0387006	0.0241503	0.0714785	-0.00957314	0.322759	-0.161715	0.220974	0.0725284	0.000776125	-0.000178547	0.58553	-0.0233108
chr17	-	75182958	ENSG00000188612.7	SUMO2	0.00336201	-0.0009442	0.715259	0.0606438	0.0116353	0.0150098	1.96269	0.00492073	0.396629	0.0724375	0.0221141	0.119153	-0.0046512	0.000532399	0.93481	-0.0181128
chr9	-	136866282	ENSG00000107223.8	EDF1	0.0478067	0.498998	-0.0678463	0.407392	0.0208663	0.437856	1.30592	0.232174	0.253437	0.249757	0.011122	0.00253551	0.00345637	-0.00718064	0.199704	-0.0204672
chr13	+	113297238	ENSG00000185896.9	LAMP1	0.0296247	0.0951398	-0.204683	-0.00668234	0.33001	0.00657495	-0.0993853	-0.0360689	2.81155	2.10795	0.0289307	-0.000543638	-0.00630228	0.00849902	0.217186	-0.100485
chr1	-	35641518	ENSG00000126067.7	PSMB2	0.0144738	0.0253217	-0.0461389	-0.00522806	-0.0320667	-0.0407663	-0.0327029	-0.0018628	0.274668	1.46932	0.00249926	0.00262227	0.00110262	0.00083324	0.261369	-0.0845307
chr6	-	31357178	ENSG00000234745.5	HLA-B	0.458403	0.602751	-0.181751	0.106859	0.041594	0.013288	1.52836	1.26593	0.121202	0.0425173	0.0158991	0.0139079	0.0106186	4.9639e-05	1.05762	-0.0458419
chr1	-	156020932	ENSG00000163479.9	SSR2	0.104915	0.0144084	0.965941	-0.0018985	2.51337	0.00785262	-0.0308526	0.261363	-0.0355755	-0.0793924	0.0017569	-0.00204499	2.43018	-0.00724958	1.66011	-0.0260972
chr17	+	16439036	ENSG00000175061.13	C17orf76-AS1	0.216229	0.0289852	-0.0103384	0.178119	0.0187902	0.0431163	-0.0189182	-0.136181	0.063066	-0.0195335	0.0180316	0.0641928	0.736043	-0.0322914	0.042731	-0.00823859
chr6	+	27865317	ENSG00000198374.3	HIST1H2AL	0.863424	0.043675	-0.0664427	-0.0028081	0.081913	-0.00145342	1.25853	1.06382	0.281923	0.0302996	-0.00932007	0.000440294	-0.00542563	-0.000443692	0.0225882	-0.0288902
chr6	+	26158124	ENSG00000158373.7	HIST1H2BD	1.43145	-0.0166256	-0.209366	-0.0137004	-0.00490174	0.0432562	1.43742	0.317492	0.0607685	0.171123	-0.063691	-0.208239	2.95631e-05	-0.0013098	0.130532	-0.0481708
chr11	-	33736422	ENSG00000085063.10	CD59	0.0224833	0.0199556	3.45852	-0.0386572	0.0838785	0.0380588	0.0157434	0.0709645	-0.0139555	-0.0260589	0.188349	0.00595366	-0.00166202	-0.120927	1.40552	-0.0103558
chr6	+	113857346	ENSG00000155130.5	MARCKS	-0.0122319	-0.000793866	0.031642	0.711497	-0.0646083	0.00754889	0.196717	1.80794	0.0713875	0.302344	0.00316381	0.0178434	-0.000557556	-0.000405769	0.265215	-0.00618447
chr1	-	151993858	ENSG00000197747.4	S100A10	0.0313108	0.00440489	1.32049	0.195447	0.00435326	0.273257	-0.00679287	0.00766458	-0.00153152	0.0093101	-5.93087e-05	0.00518159	-0.236267	-0.00116457	1.14469	-0.0490604
chr2	+	218217188	ENSG00000163466.11	ARPC2	0.0435529	0.146481	0.521547	-0.241924	0.021098	3.80252	-0.00157617	0.175322	0.0628835	0.0444961	0.271561	0.160852	-0.000636749	0.000745547	0.217585	-0.203007
chr18	-	46098284	ENSG00000152234.11	ATP5A1	0.0250865	0.0306171	0.60171	-0.171912	1.4435	0.0370085	0.000422741	-0.0118206	0.102066	0.0317323	-0.138331	-0.0392055	9.99199e-05	0.00191521	0.527027	-0.0165729
chr16	+	67846934	ENSG00000102898.7	NUTF2	0.0141686	0.0163752	0.233941	-0.534738	0.0536741	0.504066	-0.00171336	-0.000546847	-0.121635	0.0671253	0.000117751	-0.00144208	2.05267	1.14771	1.20367	-0.0376618
chr3	+	10115683	ENSG00000254999.2	BRK1	0.111217	0.689738	0.859508	-0.145215	-0.124973	-0.054073	0.394742	-0.00358108	0.236424	0.138316	1.11137	1.25035	-2.6675e-05	-0.0133257	0.0926079	-0.0831963
chr16	+	56625780	ENSG00000169715.10	MT1E	3.24478	0.0206666	0.501135	0.130355	-0.0269781	-0.0598323	-0.0050163	-0.0112933	-0.0485876	-0.0962861	0.0538294	-0.00175878	0.00655133	0.0285311	0.821329	-0.0366929
chr7	-	6484151	ENSG00000164535.10	DAGLB	0.0601811	-0.00238959	1.03487	-0.0194514	-0.105118	0.266757	-0.00160038	-0.000631632	0.379851	0.233843	0.328618	0.260386	1.44725	3.41133e-05	0.336717	-0.0431069
chr7	-	6484151	ENSG00000136240.5	KDELR2	0.0601811	-0.00238959	1.03487	-0.0194514	-0.105118	0.266757	-0.00160038	-0.000631632	0.379851	0.233843	0.328618	0.260386	1.44725	3.41133e-05	0.336717	-0.0431069
chr14	+	55129251	ENSG00000131981.11	LGALS3	0.596561	0.00283518	1.21627	0.980095	0.120947	0.0175506	-0.421988	0.148234	0.0676698	-0.0829435	0.00165493	-7.3556e-06	0.000648933	3.89601e-05	0.490975	-0.0121687
chr1	+	156114710	ENSG00000160789.15	LMNA	0.51379	0.0395194	0.516343	1.77965	-0.0514215	0.0156346	-0.212495	0.0381637	0.0781897	-0.00927523	-0.00352868	-0.00351433	-0.0159662	-5.47157e-05	-0.0113001	-0.0584597
chr19	+	1438396	ENSG00000115268.5	RPS15	0.300754	0.211443	1.34206	-0.0112688	-0.0979964	1.10848	-0.10739	-0.033907	0.735305	0.101883	0.507003	1.27887	0.000351316	0.00165657	0.605073	-0.0284053
chr12	-	6970663	ENSG00000215021.4	PHB2	0.53181	-0.0214156	1.13355	-0.149523	1.95376	0.37575	-0.0066853	-0.000599876	0.0525835	-0.00208521	-0.00228995	0.125738	-0.000973722	-0.00504103	0.353242	-0.0619392
chr8	+	143990100	ENSG00000178719.12	GRINA	0.0369735	0.0271782	0.309883	3.53867	0.0729584	0.174486	0.0404591	0.0102173	0.111537	0.0921504	0.0289183	0.0237988	0.000245676	5.02917e-06	1.9261	-0.1482
chr1	+	22052708	ENSG00000070831.11	CDC42	0.00975891	0.00148254	0.0403659	0.848341	0.602697	0.0899064	0.0160222	0.000899691	0.777748	0.622653	0.365436	0.0560722	-0.0710017	-0.00594463	0.677591	-0.0780964
chr9	+	33025274	ENSG00000086061.11	DNAJA1	1.45534	-0.0546255	1.1278	0.0494466	1.04538	0.151176	-0.0138693	-0.0406681	0.566069	0.0229559	-0.126447	0.00540784	0.280934	-0.002248	1.37626	-0.0772811
chr11	+	7987336	ENSG00000175390.8	EIF3F	0.115852	1.22378	0.00642364	-0.0172378	2.14431	0.0907957	1.73515	0.000258764	0.448837	0.168739	-0.0103398	-0.00900931	0.0334294	0.00111885	0.529129	-0.0408366
chr2	-	175181708	ENSG00000154518.5	ATP5G3	0.811451	-0.000881965	-0.251886	0.886826	0.40059	0.0269569	0.114268	-0.0133117	0.0277309	0.00973889	0.886898	0.749255	-0.000130818	-0.0389576	1.84324	-0.0173466
chr17	+	7484365	ENSG00000181222.10	POLR2A	1.92462	0.0469851	1.31153	-0.322697	-0.335553	-0.0436934	0.266011	-0.0446621	0.0730667	0.0676914	0.153247	0.12671	-0.00168797	0.54787	0.467564	-0.0380009
chr17	+	59619904	ENSG00000141367.7	CLTC	0.107822	0.218173	1.28539	-0.620652	0.912785	0.284211	-0.0322902	0.0289783	0.290506	0.158803	0.00169344	0.00133502	-0.0043812	5.96543e-05	0.222339	-0.00684211
chr19	-	1605461	ENSG00000267059.2	UQCR11	-0.0110557	0.0317366	-0.200379	1.36052	0.463957	0.815613	0.057896	0.00163721	0.13116	-0.0637937	1.29528	0.86166	0.00100772	0.000373969	0.457366	-0.0267813
chr19	-	1605461	ENSG00000127540.7	UQCR11	-0.0110557	0.0317366	-0.200379	1.36052	0.463957	0.815613	0.057896	0.00163721	0.13116	-0.0637937	1.29528	0.86166	0.00100772	0.000373969	0.457366	-0.0267813
chr12	+	51238825	ENSG00000183283.11	DAZAP2	-0.00851701	0.0214888	2.11703	0.102228	0.556727	0.631925	0.0217257	0.0387858	0.651	0.243917	0.0179545	0.00241234	0.000196295	-0.0158777	0.201607	-0.0359122
chr3	+	128726182	ENSG00000075785.8	RAB7A	0.0841764	-0.0464131	0.458348	0.393119	1.44217	1.17572	0.00528047	0.00112606	0.955104	0.347867	-0.000627494	-0.00338374	-0.00121393	0.00883308	0.727748	-0.00508434
chr3	-	48609645	ENSG00000010256.6	UQCRC1	0.00848231	2.23955	-0.368717	0.0578005	-0.00130303	-0.00857809	0.107665	0.00627447	-0.0582582	-0.0649037	0.950768	1.10688	0.000327933	-0.00163678	0.635999	-0.014504
chr2	+	85539167	ENSG00000168906.8	MAT2A	3.58463	-0.0144978	1.05766	0.238741	-0.247202	0.0449719	0.000100038	0.188118	-0.0296206	0.0499787	-0.0351848	0.00239295	0.00263962	-6.58059e-06	0.641895	-0.029823
chr17	+	44345301	ENSG00000030582.12	GRN	0.0133632	-0.00683927	0.967777	0.188033	0.0012253	0.0317227	2.84011	0.00903947	0.0904461	0.146195	-0.0304545	-0.00181645	0.00097966	-0.00261442	0.391857	-0.0477662
chr14	+	24136209	ENSG00000092010.10	PSME1	-0.00915205	0.0602295	0.771751	1.89712	0.27596	0.231305	-0.0143768	0.000335306	-0.0425571	-0.0144062	-0.0497442	0.0185015	0.000315434	0.00107232	1.14019	-0.0332541
chr2	+	197500378	ENSG00000270757.1	HSPE1-MOB4	0.105971	0.0041367	0.331377	0.093877	0.351997	-8.12859e-05	0.154013	-0.117209	0.339886	0.231241	0.763787	0.61089	-0.00316905	0.000438718	1.01918	-0.017584
chr2	+	197500378	ENSG00000115541.6	HSPE1	0.105971	0.0041367	0.331377	0.093877	0.351997	-8.12859e-05	0.154013	-0.117209	0.339886	0.231241	0.763787	0.61089	-0.00316905	0.000438718	1.01918	-0.017584
chr8	-	66925540	ENSG00000245910.4	SNHG6	0.175755	0.0125184	2.76533	0.293371	0.461244	1.25277	-0.00424479	-0.00221395	0.0102683	0.00668282	-0.0127395	0.00196435	-0.0026848	0.000246296	0.63282	-0.0348049
chr6	+	27810050	ENSG00000203813.4	HIST1H3H	1.55898	0.0940336	0.0191657	-0.0108945	0.0604998	0.0805634	1.96995	0.0168727	0.00994832	-0.0714914	-0.0435672	-0.0164072	-0.00187532	-0.000676141	0.0784247	-0.0103063
chrX	+	41334161	ENSG00000215301.5	DDX3X	1.32695	0.0470996	0.382998	-0.0632706	0.0773252	0.0259388	-0.0114241	-0.0037613	0.471104	0.22459	-0.000976283	0.000458179	-0.000123181	-0.00293299	0.701805	-0.135893
chr19	-	12734681	ENSG00000123144.6	C19orf43	0.033893	2.07491	-0.817074	1.21852	0.0245737	-0.00124987	-0.00968559	0.342991	-0.0587884	-0.0191504	0.000467506	0.00228584	1.53119	-0.00035645	-0.0152824	-0.00601871
chr12	+	120438117	ENSG00000111780.8	AL021546.6	0.0430131	1.91492	0.376902	0.384124	3.49388	0.112615	0.352209	-0.011965	0.00612528	-0.0176048	0.311067	0.161264	0.00476039	-0.298883	0.100914	-0.043448
chr12	+	120438117	ENSG00000111775.2	COX6A1	0.0430131	1.91492	0.376902	0.384124	3.49388	0.112615	0.352209	-0.011965	0.00612528	-0.0176048	0.311067	0.161264	0.00476039	-0.298883	0.100914	-0.043448
chr17	-	78925386	ENSG00000035862.8	TIMP2	1.36683	-0.0118106	0.987145	-0.764028	0.132497	0.0765425	-0.0253185	0.903248	0.0424633	-0.00159438	0.00856966	-0.0030326	0.0636643	0.00889794	0.943129	-0.0121507
chr8	-	99893680	ENSG00000164919.6	COX6C	0.088345	-0.00478012	-0.0579146	-0.0308142	-0.0972007	0.0724725	0.00317599	0.00321525	0.0388784	-0.0922428	0.73045	0.524904	-0.00376615	0.000115922	0.914743	-0.040574
chr12	-	56688283	ENSG00000110958.11	PTGES3	0.104419	-0.0124628	0.625263	0.322481	-0.031749	0.0263873	0.00356223	-0.002535	0.0186902	0.541215	0.444997	0.744678	-0.000116184	-0.662202	0.382462	-0.0806896
chrX	+	135032354	ENSG00000134590.9	FAM127A	-0.0233318	0.073437	0.640518	1.04086	1.24906	0.00683966	0.0127161	-0.00722908	0.0562789	0.0071131	0.192976	0.051779	-0.14037	0.00107296	0.090899	-0.0438839
chr14	-	22589214	ENSG00000129562.6	DAD1	-0.0119731	0.049555	1.18552	-0.00407864	1.16424	0.0532225	0.0129724	0.137431	0.137239	0.176114	1.94292	1.72988	0.00218874	5.29196e-05	0.0712651	-0.10772
chr12	+	120534355	ENSG00000022840.11	RNF10	2.07246	0.016768	0.224082	-0.0699547	0.262925	0.636359	-0.0185452	-0.0193763	-0.000500461	0.226157	-0.00131402	-0.0148766	2.36404	5.80959e-05	0.0442651	-0.0116512
chr21	-	25734903	ENSG00000154723.8	ATP5J	0.0124007	-0.136467	0.887847	0.0426715	0.675772	1.79559	-0.00603738	0.0198291	0.0220563	-0.0735631	0.157012	0.144599	0.791071	-0.151111	0.291074	-0.24558
chr19	+	14529597	ENSG00000099797.7	TECR	0.0188148	0.0108172	0.820692	0.390363	-0.0384061	-0.02006	0.0123865	3.31817	0.1286	-0.0405045	-0.231901	-0.104054	-0.000200226	-0.000572603	1.06997	-0.0197466
chr19	+	14529597	ENSG00000207707.1	MIR639	0.0188148	0.0108172	0.820692	0.390363	-0.0384061	-0.02006	0.0123865	3.31817	0.1286	-0.0405045	-0.231901	-0.104054	-0.000200226	-0.000572603	1.06997	-0.0197466
chr5	+	178204532	ENSG00000197451.6	HNRNPAB	2.69423	-0.0257678	-0.639396	0.259179	-0.0079483	0.00974305	2.23153	-0.212871	0.0935002	-0.0385193	0.0465286	0.065777	0.000811213	0.00799799	0.788257	-0.00687284
chr14	+	61695519	ENSG00000100644.12	HIF1A	0.0107644	0.0150083	0.108981	1.47325	-0.00404043	0.00146924	0.000648885	0.6884	0.113147	0.0956965	0.0364323	0.205603	0.000318485	1.25266e-05	-0.175524	-0.115325
chr3	+	179604806	ENSG00000136521.8	NDUFB5	-0.00277117	0.985623	-0.0883744	0.437571	1.22543	0.0180467	0.0275382	0.567843	0.111944	0.545202	-0.00636137	0.0118778	5.04354e-05	-0.00351672	0.224088	-0.0423055
chr3	+	120596337	ENSG00000065518.7	NDUFB4	0.149822	0.696793	0.565991	-0.0037852	0.699855	-0.0424708	0.00271315	-0.0655675	0.0208399	0.0963888	0.874435	1.59978	-0.000518906	0.000537147	0.127723	-0.0159386
chr4	-	82429437	ENSG00000152795.13	HNRNPDL	2.90844	-0.035718	0.874864	0.831394	0.359158	0.0571283	0.00416226	1.744	0.108806	0.587894	0.00859812	0.118309	0.190212	-0.0216427	0.0505539	-0.00867634
chr7	+	128739370	ENSG00000128595.12	CALU	0.00371619	0.0119379	1.37236	-0.154072	1.54496	0.159164	0.874302	1.65757	0.0305746	0.102577	0.196456	0.0473478	-0.00923267	-0.00409173	1.81573	-0.0451328
chr6	-	139374647	ENSG00000164442.8	CITED2	0.962469	-0.00925513	0.0499789	1.0317	0.0795562	-0.0284193	0.000526328	-0.00511324	0.0339049	-0.144228	0.00113761	0.000124269	-0.000528087	-0.00600993	0.810475	-0.00691771
chr19	+	49085450	ENSG00000104852.10	SNRNP70	0.0699924	-0.0106716	0.293781	0.484803	0.0371905	0.0131293	-0.0134332	-0.00154687	-0.0236309	0.0191221	1.48762	0.776659	-0.0928223	-0.000448888	0.69458	-0.0196885
chrX	-	103686698	ENSG00000123562.12	MORF4L2	0.204037	0.519356	-0.241216	0.315994	-0.221164	0.0838543	0.223025	2.1704	0.476565	0.13401	0.150747	0.00186154	4.59079e-05	-0.0347013	0.0870598	-0.032746
chr17	+	76557768	ENSG00000163597.10	SNHG16	0.0348039	0.446755	0.0639749	0.0224678	0.320723	0.00406818	-0.0170983	-0.0205878	0.35437	0.289264	0.0366445	0.222252	1.67304	0.00162979	0.708236	-0.0567908
chr19	+	1241773	ENSG00000099624.3	ATP5D	0.0167959	0.0103927	0.00292087	0.274984	-0.272225	0.151826	-0.00850187	-0.000771995	0.254102	0.299141	0.693562	0.304883	1.6782	0.408605	0.0778445	-0.0434063
chr9	+	107283278	ENSG00000119318.8	RAD23B	0.0573987	2.13374	0.795738	0.594795	0.0539845	0.0166939	-0.00110619	-0.00225595	0.0453585	0.168292	0.892179	0.428915	0.00152843	-8.07981e-05	0.180894	-0.0151051
chr3	-	129183895	ENSG00000169714.12	CNBP	-0.0102256	0.263875	0.333002	0.100489	-0.00328115	-0.0128101	0.00174316	3.44011	-0.0329829	0.0525601	-0.00459967	-0.00201605	0.00153635	0.25784	1.09858	-0.0205117
chr5	-	40835221	ENSG00000145592.9	RPL37	0.147665	-0.00978597	0.255609	0.561794	1.04114	3.26112	-0.00368954	0.0123716	0.0184729	0.0305126	0.000316541	0.00199852	0.0189528	-0.000193331	0.594494	-0.0176762
chr3	+	52706117	ENSG00000114902.9	SPCS1	0.0458935	-0.0258216	0.925717	-0.130578	2.36847	0.00388648	0.00751948	0.00958869	-0.0328373	0.386519	0.00334892	0.0119297	-0.0117191	-0.00228911	0.399261	-0.130371
chr17	+	68035734	ENSG00000182481.4	KPNA2	1.05181	-0.0262708	-0.31372	0.317613	0.0049084	0.11226	3.1713	-0.0324364	0.0817714	0.0388334	-0.00726837	-0.0399415	0.00428195	-5.50472e-05	0.140721	-0.0575679
chr15	+	48878135	ENSG00000235883.2	AC012379.1	0.0412334	0.69185	0.521112	0.135251	0.13192	-0.235209	-0.427598	-0.00512632	0.386501	0.0150105	1.01955	1.44666	-0.0018785	-0.000243862	0.386467	-0.0254928
chr15	+	48878135	ENSG00000255302.3	EID1	0.0412334	0.69185	0.521112	0.135251	0.13192	-0.235209	-0.427598	-0.00512632	0.386501	0.0150105	1.01955	1.44666	-0.0018785	-0.000243862	0.386467	-0.0254928
chr4	-	57110384	ENSG00000163453.7	IGFBP7	1.22488	0.079976	1.1433	0.0500423	-0.0354845	0.0112599	-0.00812197	0.053913	0.116355	0.00459856	0.0071966	0.093949	-0.000229094	-0.00138302	0.0109795	-0.0552249
chr3	-	101686717	ENSG00000114391.8	RPL24	1.33233	-0.00294792	0.413621	0.0460604	0.807568	0.156628	-0.0841303	0.0159585	0.129389	0.687039	0.00010349	-0.00443813	0.0694837	0.00852637	0.654115	-0.103916
chr1	+	32013869	ENSG00000121774.13	KHDRBS1	0.0114265	-0.00993475	0.977805	0.059694	1.38822	0.0134236	-0.234375	0.0024442	0.130394	-0.0891876	0.828818	1.10727	-0.00179814	0.000118002	0.119898	-0.0527313
chr19	+	38619193	ENSG00000178982.5	EIF3K	0.0693071	0.0380052	-0.194612	0.319331	1.50148	0.226875	0.0028127	-0.0134722	0.642318	0.565255	0.482345	0.607998	-1.98003e-05	-0.00055309	0.125646	-0.013757
chr7	+	76048105	ENSG00000146701.7	MDH2	0.0324367	-0.0554841	-0.0484707	-0.448919	0.251386	2.10966	-0.0716682	-0.013582	0.769414	0.796201	0.0880397	0.331089	-0.0497263	0.00228147	0.629459	-0.0307179
chr7	+	128862868	ENSG00000128524.4	ATP6V1F	0.00515878	0.159955	0.762096	-0.0411011	-0.305896	0.0303706	0.0608079	-0.0288558	0.0967502	0.0482975	0.922441	1.24516	0.110529	0.360517	0.797015	-0.0163865
chr11	-	119095464	ENSG00000188486.3	H2AFX	3.17438	-0.0119058	0.950456	0.11672	0.135471	0.0686672	3.13995	0.363841	0.0475462	0.046363	-0.0258207	0.0413673	-0.193137	-0.000523936	-0.0168126	-0.0647227
chr11	-	320846	ENSG00000142089.11	IFITM3	0.0150219	0.0331887	0.386037	0.461611	-0.0384741	0.714979	0.0353945	0.233577	-0.036528	-0.0671903	-0.00342216	-0.0065466	-0.000658736	-2.86671e-06	0.263543	-0.0206202
chr11	-	62646612	ENSG00000089597.12	GANAB	0.037987	2.89277	0.754104	0.348459	-0.161275	0.634471	2.12565	0.00742111	-0.0617437	0.165825	0.0757798	0.0470275	-2.68268e-05	-0.00165156	0.447325	-0.0219919
chr20	+	45416140	ENSG00000124155.12	PIGT	0.140469	1.03228	-0.181146	0.14113	0.241618	2.20886	0.00756907	0.910139	0.0167616	0.042634	-0.00682864	-0.00627305	0.000609627	-0.00668019	0.31752	-0.0290306
chr19	-	8321374	ENSG00000167774.2	NDUFA7	0.0291631	1.94601	-0.0469551	0.991414	-0.0416273	-0.0181552	-0.0124158	0.131653	0.974787	0.869553	-0.00731738	-0.000722269	0.766604	-0.00403901	0.0311297	-0.125998
chr19	-	8321374	ENSG00000267855.1	NDUFA7	0.0291631	1.94601	-0.0469551	0.991414	-0.0416273	-0.0181552	-0.0124158	0.131653	0.974787	0.869553	-0.00731738	-0.000722269	0.766604	-0.00403901	0.0311297	-0.125998
chr1	-	23559498	ENSG00000117318.8	ID3	2.35025	0.0134493	1.51721	0.0916098	0.0355475	0.0607042	-2.34736e-05	-0.0140665	-0.0377737	-0.0647019	0.290507	0.0577138	-0.00100346	-0.0139576	0.142339	-0.0148291
chr17	-	75154511	ENSG00000189159.11	HN1	2.46328	-0.0357701	1.23482	-0.113169	0.0205046	0.0794352	2.12924	-0.0549935	-0.00529976	0.0284772	-0.00642134	-0.00465805	-0.141364	2.75405e-05	0.42935	-0.0662875
chr11	+	8682791	ENSG00000166441.8	RPL27A	0.0617759	0.127416	-0.35084	2.12579	0.127622	2.14856	-0.0121388	-0.0615211	0.492938	0.783011	0.0118941	-0.0186945	0.00123026	-0.00031681	0.296891	-0.0658289
chr9	-	35658016	ENSG00000269900.2	RMRP	1.07202	-0.00619053	0.077293	-0.177776	-0.12	0.0430258	-0.0116448	0.00969199	0.103672	0.130384	-0.282068	0.148585	0.00440947	2.1251e-05	0.0444926	-0.0320947
chr19	-	10119898	ENSG00000130811.6	EIF3G	0.00546409	0.00343233	0.0464611	0.181785	0.870792	1.40965	0.00681316	-0.0076001	0.313718	-0.0184026	-0.00079397	0.0136379	0.000490826	-0.0163073	0.850655	-0.0226574
chr12	+	54325139	ENSG00000111481.5	COPZ1	0.0424079	1.31246	0.948678	0.111419	0.306681	-0.0166961	1.5101	0.649184	0.09886	0.147911	-0.00313569	0.00728282	8.23346e-05	0.122378	0.387129	-0.0550353
chr19	+	13774455	ENSG00000104979.4	C19orf53	-0.0128444	0.754462	-0.251336	0.726577	1.23852	-0.0188323	0.00278917	0.00182148	-0.0212466	0.0060315	-0.0297399	-0.115407	0.597349	-0.00723721	1.17965	-0.0397816
chr11	+	66052363	ENSG00000087365.10	SF3B2	0.0122246	1.83236	0.151048	0.198515	1.82419	1.77027	0.224868	-0.0804029	0.135513	0.276739	-0.0291585	-0.00293758	0.684504	-0.000428454	0.0643966	-0.0500592
chr16	-	28846336	ENSG00000178952.4	TUFM	0.127008	0.228022	-0.0938163	0.297554	0.724368	1.77619	0.000111074	-0.0553001	0.264855	0.136704	0.0122991	0.00991071	0.414075	-5.32312e-05	1.30561	-0.0478268
chr12	-	120291903	ENSG00000202538.1	RNU4-2	-0.0157901	0.0242922	0.0706372	0.0328944	0.0277896	0.037504	-0.67983	-0.0337446	0.139319	0.151527	0.00168702	0.00510077	0.103819	-4.32241e-05	-0.00942123	-0.0280838
chr5	+	136028987	ENSG00000120708.12	TGFBI	0.27555	0.0404182	0.239827	0.890041	0.128237	0.0111576	-0.000870483	0.00660889	-0.0148142	0.0182893	0.0887282	0.0190173	-0.000345975	0.000512804	0.825875	-0.0752724
chr10	+	68332063	ENSG00000096746.13	HNRNPH3	-0.00475827	0.003757	-0.125692	1.53903	0.0924995	0.0029206	-0.00913774	-0.0136488	0.378428	0.264393	0.328341	0.354945	0.000821501	-8.73693e-05	0.272557	-0.0306879
chr6	+	30489511	ENSG00000204592.5	HLA-E	1.63078	0.0930857	-0.260921	-0.237479	0.276532	-0.0118706	1.6286	0.0400525	0.362501	0.0749063	0.0162371	0.00809441	0.00159586	-0.00722928	0.824356	-0.146238
chr1	-	8878711	ENSG00000074800.9	ENO1	0.0103637	0.0106622	2.57034	0.398687	0.0531458	1.25718	0.601828	-0.141348	-0.0796136	0.0993404	-0.000623564	-0.00351365	0.000295202	-0.0137933	0.213787	-0.0584987
chr22	+	24555998	ENSG00000100028.7	SNRPD3	0.0364499	-0.0062087	1.24229	0.0773761	0.199205	0.522431	-0.0144984	-0.0249447	-0.00418048	0.0494133	-0.00628261	0.00629392	0.00147392	0.812541	1.38219	-0.0211727
chr19	+	53867882	ENSG00000179820.11	MYADM	-0.0244951	0.00430115	0.371304	3.3064	0.125981	0.0455556	-0.0018474	-0.0633303	-0.0635568	-0.00637137	-0.0108425	0.0138997	0.0988811	-0.000547667	0.577872	-0.0163892
chr1	+	24745446	ENSG00000169504.10	CLIC4	0.0441385	0.014447	1.09323	1.45818	-0.00247623	-0.0127221	-0.00119162	0.0390779	0.0402991	-0.00181864	-0.000546272	-0.0156903	0.000225436	-0.158302	0.858054	-0.0148842
chr19	+	16076502	ENSG00000167460.10	TPM4	0.0450578	0.0931361	1.97726	0.0937231	-0.0183103	-0.00851596	0.000212864	0.00188196	0.421801	0.248721	-0.078403	-0.0365875	-0.0158396	-8.75842e-06	0.250458	-0.0156331
chr14	+	22829899	ENSG00000172590.14	MRPL52	0.00584268	0.782207	0.0205427	0.883642	2.51187	-0.00192838	-0.0118737	0.00394694	0.202789	0.303089	0.0921275	-0.000876152	0.000456143	-0.0291228	0.291202	-0.0105246
chr14	-	23034884	ENSG00000100804.14	PSMB5	0.0434917	0.486693	0.362516	0.259988	0.119493	0.494309	0.0166827	-0.00210656	0.0628267	0.0648342	-0.00151448	0.000145634	-0.00173384	-0.0188407	0.0815503	-0.0359144
chr14	-	75176602	ENSG00000170348.4	TMED10	0.0385014	0.0730144	-0.00566508	-0.0485405	0.392973	0.0268548	-0.0192926	-0.301982	0.771737	0.187965	-0.00970524	-0.00034435	-0.00288916	0.000362455	-0.125922	-0.0336965
chr7	-	56106475	ENSG00000106153.12	CHCHD2	0.0132922	0.00253713	-0.0754342	0.627172	1.25266	1.02835	0.256641	0.628277	0.0969877	-0.0184941	0.0186926	-0.000246408	-0.0169276	0.0171724	0.817737	-0.236664
chr9	+	97983340	ENSG00000136938.8	ANP32B	0.0515946	0.104615	0.240068	0.285772	-0.00759028	0.131876	0.0491628	0.00740426	0.0243912	0.0248253	-0.00630452	-0.0149926	-0.000829816	-0.0127734	0.603558	-0.0253097
chr22	-	38506310	ENSG00000100201.14	DDX17	0.136073	-0.0303937	-0.0500198	-0.070661	0.0498493	0.00229663	0.00228595	-0.0157805	0.482483	0.0142375	-0.0110783	0.0237779	0.544826	0.000600327	-0.0187012	-0.0411291
chr5	-	131165255	ENSG00000169567.7	HINT1	0.0193305	0.194609	0.300575	0.349503	0.055241	0.0757171	0.0127329	0.00473594	-0.0538477	-0.060037	0.613432	0.752446	0.00281718	-0.0083523	0.872135	-0.0117368
chr22	+	41621305	ENSG00000196419.8	XRCC6	0.0868729	0.0558834	1.21929	-0.11415	-0.000663751	0.0684583	-0.0297264	0.348243	1.07509	0.360796	1.29706	0.705751	-2.56246e-05	9.01051e-05	1.17722	-0.0183328
chr4	-	77075988	ENSG00000118816.5	CCNI	0.0226097	0.00725167	1.83449	-0.219385	0.242598	0.300915	-0.0237893	0.0630596	-0.00873238	-0.0206049	-0.0151058	-0.00221149	-0.0355407	0.00121147	0.00701095	-0.0477991
chr6	+	27838568	ENSG00000233822.3	HIST1H2BN	0.163777	0.00183348	-0.0299925	-0.0670969	-0.250951	-0.0352114	1.09834	2.0277	0.218321	0.0262947	-0.105014	-0.169315	0.000140217	0.00126157	0.23721	-0.0322652
chr6	-	30744546	ENSG00000137331.11	IER3	0.910592	0.0225209	0.572058	1.31364	0.0348818	0.0280102	0.0471695	-0.00271711	-0.0703358	0.0128772	-0.00705983	-0.0138071	-0.00175418	-0.000154567	0.469479	-0.165185
chr5	+	132866650	ENSG00000164405.6	UQCRQ	0.0428636	-0.0771225	-0.0996462	0.404451	0.108828	2.71494	0.0137753	-0.0104128	0.310718	0.147602	-0.0178433	0.000913953	0.0858281	0.0749711	0.100344	-0.039761
chr7	+	6374532	ENSG00000136238.13	RAC1	0.070966	-0.0322315	0.351167	0.429416	1.17629	1.2833	-0.0108105	0.0195641	3.51631e-05	0.036533	0.0949841	0.0572027	0.00162386	0.00138921	0.629475	-0.00619041
chr6	+	26216920	ENSG00000168274.3	HIST1H2AE	0.38079	0.0124377	-0.0517486	-0.159222	0.16914	-0.0170755	2.15624	1.55988	0.12288	-0.0832847	-0.00260429	0.000563423	-0.00509127	-0.000843909	0.0969317	-0.0245455
chr17	-	8383192	ENSG00000161970.8	RPL26	0.0359501	0.0400909	-0.0390215	0.295816	0.0318439	1.79242	0.155065	-0.0230959	0.803328	0.614048	-0.000767028	0.000240232	0.244769	2.82433e-05	0.575252	-0.0132133
chr17	-	8383192	ENSG00000263809.1	RP11-849F2.7	0.0359501	0.0400909	-0.0390215	0.295816	0.0318439	1.79242	0.155065	-0.0230959	0.803328	0.614048	-0.000767028	0.000240232	0.244769	2.82433e-05	0.575252	-0.0132133
chr20	+	17570103	ENSG00000125868.11	DSTN	0.0162486	0.0051389	0.393863	0.282473	0.0626607	0.00941673	0.00176322	0.00333972	0.598275	0.446163	-0.0127667	0.37273	0.000739943	-0.00242808	1.27681	-0.0105356
chr19	-	12669414	ENSG00000105583.5	WDR83OS	0.0339053	0.951249	-0.124213	0.676104	0.662589	2.34748	-0.0168316	-0.0162603	-0.117345	0.136258	0.000334151	1.43874e-05	1.86299e-05	3.76261e-05	0.984851	-0.024989
chr11	-	6612213	ENSG00000166337.5	TAF10	0.00899478	0.00599395	0.775832	-0.00141042	0.262721	2.49046	-0.00387101	0.00808786	0.865814	1.09677	0.00809946	0.00205413	-0.000822168	0.00123715	0.391362	-0.0213836
chr7	+	143381346	ENSG00000159840.11	ZYX	0.00611412	0.288071	-0.25772	1.93116	0.294658	0.0351784	-0.0200129	0.00105629	0.0479871	0.0153224	-0.0176065	-0.266566	-0.000536398	-0.00218291	0.536693	-0.0337887
chr9	-	124415438	ENSG00000136930.8	PSMB7	0.070697	2.26202	-0.166669	1.17506	0.118038	3.02136	-0.00655289	-0.00995781	0.422379	-0.0269426	-0.00209693	0.00174269	-0.000353173	-1.87187e-05	0.104438	-0.0161518
chr16	+	56682470	ENSG00000187193.8	MT1X	2.88772	0.0280114	1.78461	0.27034	-0.0245295	-0.0181807	0.0037207	-0.00417933	-0.0106834	-0.0636355	-0.0540406	-0.00337124	0.014358	0.045214	0.784402	-0.0374666
chr16	+	56682470	ENSG00000259827.1	RP11-343H19.2	2.88772	0.0280114	1.78461	0.27034	-0.0245295	-0.0181807	0.0037207	-0.00417933	-0.0106834	-0.0636355	-0.0540406	-0.00337124	0.014358	0.045214	0.784402	-0.0374666
chr14	-	103921525	ENSG00000156411.5	C14orf2	0.000466942	0.103474	-0.00825102	0.40919	0.916915	0.0240133	0.00662852	-0.0148399	0.0630012	0.205997	0.634944	0.498839	1.0081	-0.000426907	1.82821	-0.0350068
chr6	+	26216936	ENSG00000168274.3	HIST1H2AE	0.0228571	0.0527321	-0.0563296	-0.175202	0.147043	-0.0117069	1.93898	1.29504	0.0854827	-0.0850924	-0.00265014	0.000213825	-0.00575516	-0.00109905	0.09636	-0.0234115
chr10	-	119178811	ENSG00000165672.5	PRDX3	0.0259359	2.45634	0.518269	2.41502	-0.029703	0.00717616	-0.00696202	-0.0990955	0.123908	0.136599	-0.25191	0.00208083	0.001045	-0.0021572	0.701383	-0.0187348
chr6	+	34236872	ENSG00000137309.15	HMGA1	0.0136658	-0.00198224	0.0536804	2.1019	-0.0922501	0.0237798	-0.0028193	-0.0356848	0.128305	0.000337411	-0.039159	-0.0757657	0.000272711	-7.72884e-05	0.285955	-0.0314068
chrX	+	48574510	ENSG00000102317.13	RBM3	0.364386	-0.00229957	-0.177954	0.145811	1.01193	0.225466	1.80072	-0.0454251	-0.0062628	-0.0547898	-0.008969	0.00808934	0.0157682	0.000395122	1.612	-0.0386324
chr5	-	177497600	ENSG00000196923.9	PDLIM7	0.276519	0.0524406	2.85387	1.25278	-0.0782248	0.146511	-0.14513	0.349246	0.0601608	0.145964	-0.0219811	0.00432429	0.000158077	0.00416188	0.111919	-0.00605737
chr1	+	112619831	ENSG00000116489.8	CAPZA1	0.00813383	2.42049	0.382473	-0.51468	0.645345	-0.0243013	0.00303976	0.054207	0.223466	0.308411	0.0244455	0.00972797	0.355503	0.00471213	0.975491	-0.170768
chr18	+	3262166	ENSG00000118680.8	MYL12B	0.0416023	-0.00119188	-0.160697	0.975025	1.90383	0.921885	0.00694575	-0.00893921	0.0375817	-0.168941	0.0102434	0.0234904	0.00299554	-0.000148622	0.604929	-0.0224572
chr11	+	32583836	ENSG00000149100.8	EIF3M	0.0176237	0.024334	-0.0494317	1.34769	0.653976	1.26918	0.00875494	1.12555	-0.0367103	0.0376078	0.00253232	-0.000449468	0.00344032	2.68747e-05	0.123303	-0.0105445
chr14	-	74493304	ENSG00000119655.4	NPC2	0.0354787	0.00250038	1.01626	1.30137	-0.0508901	0.0691457	-0.000714592	0.0361418	0.194127	0.193245	0.00073854	0.000142563	-0.00315696	-0.00495496	0.299091	-0.0677192
chr6	-	108261039	ENSG00000112335.10	SNX3	0.0103324	0.0114631	1.05559	0.16577	-0.0416006	0.558073	-0.00100602	-0.000428951	-0.0466455	-0.0305151	0.053836	-0.00048555	0.000499059	0.39931	0.480853	-0.0388855
chr16	-	84618074	ENSG00000103187.6	COTL1	-0.000477767	-0.0322972	2.31551	0.347896	0.204454	0.052313	3.02952	0.792092	-0.0492948	-0.0226371	-0.18051	-0.0652412	0.000168784	0.00181151	0.285443	-0.0628405
chr6	-	85678732	ENSG00000203875.6	SNHG5	3.28145	0.141756	0.467748	0.218975	0.0570834	0.0800266	0.615887	-0.0159285	0.0804413	-0.0859655	0.0365407	0.0264819	0.000119163	-0.000553596	0.931647	-0.00765858
chr2	+	200811909	ENSG00000082153.13	BZW1	-0.00732045	3.3742e-05	0.957541	0.190319	0.695211	0.509781	0.0269236	0.0157309	0.875987	0.209369	0.00174222	0.00153191	-9.76214e-05	-0.000445266	0.602183	-0.082119
chr15	+	39581078	ENSG00000137801.9	THBS1	2.35579	0.0155518	0.393126	0.670866	0.330592	-0.0150538	0.00965482	1.78488	-0.00750352	0.0169481	0.00734332	0.00635015	0.000477743	-0.00310884	1.99479	-0.0587984
chr1	-	9823959	ENSG00000171603.12	CLSTN1	0.0140044	0.00924788	-0.174842	1.87963	0.0366988	0.0399636	0.00433093	-0.0141206	0.0352108	0.118517	0.0398882	0.0582069	0.16856	-9.19923e-05	-0.00539742	-0.0102755
chr7	-	54759210	ENSG00000132432.9	SEC61G	0.0668546	-0.00211111	0.881953	-0.0935851	1.0859	0.339809	0.934192	-0.0385412	0.0984048	0.107895	0.517139	0.440792	-0.00523841	-0.000283662	2.02553	-0.0575379
chr13	+	21140545	ENSG00000150459.8	SAP18	1.62969	0.296848	-0.18035	1.60225	0.00405112	0.504919	0.0761147	0.000700957	0.20908	0.182636	0.48145	1.0176	0.00359722	-0.000801516	0.345853	-0.0341199
chr2	-	38751360	ENSG00000115875.14	SRSF7	3.21654	0.271354	-0.135084	0.433897	0.471258	0.0105475	0.00406642	0.0115059	0.387035	-0.503939	0.763859	0.872196	0.000230786	-0.00250561	1.57724	-0.00402477
chr5	+	17217630	ENSG00000176788.7	BASP1	0.249601	0.0947578	2.32507	-0.221977	-0.00554069	0.32583	-0.0167277	-0.0483826	-0.157038	0.0174165	0.0117849	-0.00759863	-0.00670927	0.000199183	0.933033	-0.0127865
chr16	-	88651052	ENSG00000051523.6	CYBA	0.00884604	0.0474809	2.95104	0.632203	-0.0364471	0.088802	-0.175891	0.0127165	-0.0598847	-0.10494	-0.0167847	0.0645605	0.000120527	0.000616488	0.278492	-0.155946
chr5	+	1801406	ENSG00000145494.7	NDUFS6	0.100456	2.90164	-0.0656591	0.396671	-0.0326512	0.0402519	0.00181987	-0.000464131	-0.115738	0.0231125	0.365189	0.631732	4.4283e-05	0.0206837	0.85141	-0.0649633
chr9	-	35072624	ENSG00000165280.11	VCP	0.0552111	0.00573804	0.362145	0.00035931	0.316659	-0.00973083	0.165784	3.08005	0.216095	0.165124	0.0493379	0.0114935	0.00104757	0.000869429	0.207175	-0.0253195
chr9	+	128552586	ENSG00000197694.9	SPTAN1	2.95423	-0.00252131	0.185599	0.609021	0.226929	0.000155401	-0.00516693	-0.00344781	0.0354217	0.150474	0.0383008	0.0526326	0.0121354	-0.085091	1.63948	-0.0982682
chr11	+	747463	ENSG00000177156.6	TALDO1	0.00457803	0.130904	0.491709	0.216107	0.0249593	0.0247387	0.00567085	1.58227	0.0575374	0.0208436	-0.0893258	-0.17034	0.00454162	0.422238	0.754441	-0.0648451
chr2	+	112645938	ENSG00000144136.6	SLC20A1	2.23252	0.430784	1.39838	-0.224061	-0.182478	-0.00165314	0.423905	-0.000483696	0.566733	0.252616	-0.00744644	0.00716374	-0.00317452	0.0188752	1.01808	-0.0448163
chr19	+	36140119	ENSG00000126247.6	CAPNS1	-0.0143264	0.0155269	0.255781	1.20665	0.0812515	0.403655	-0.000539054	-0.00479091	-0.000315029	0.120117	0.464753	0.369926	-0.00950406	0.00205237	0.604984	-0.0402771
chr6	-	159693240	ENSG00000112096.12	SOD2	0.636211	-0.029575	1.69743	0.0666575	0.007214	-0.00460539	-0.00181146	0.0311529	0.0257005	-0.0883434	0.0207816	0.0714306	-0.00023805	-0.0384778	0.213243	-0.0173208
chr12	+	15882387	ENSG00000023734.6	STRAP	0.0384476	0.0495431	-0.0401156	0.0799182	1.58606	0.0431042	0.421741	-0.0160463	0.211008	0.687245	0.140404	0.0790715	-8.86559e-05	-0.0623232	-0.00171195	-0.135805
chr19	+	39406846	ENSG00000128016.4	ZFP36	1.31437	0.116109	0.0225784	2.34118	0.122667	0.18304	0.0161928	-0.00282553	0.00346147	-0.105294	0.00862513	0.0125048	-0.000347552	-0.0340773	1.45138	-0.0614858
chr6	+	26199515	ENSG00000197846.3	HIST1H2BF	0.411318	0.0420059	-0.185982	-0.0674991	0.0141866	-0.00176225	1.76214	0.71595	0.0754031	0.0542328	-0.0387927	-0.0700073	0.000121766	0.000150446	0.754178	-0.0403666
chrX	+	135032335	ENSG00000134590.9	FAM127A	0.0352725	0.0298606	0.512141	1.491	1.13793	0.00950252	0.00601673	-0.00997697	-0.0680222	0.032125	0.194341	0.0799748	-0.138724	0.00108479	0.0803895	-0.0686768
chr1	+	10399063	ENSG00000142657.16	PGD	0.0543228	0.0682587	-0.0664035	0.711221	0.0224816	0.0377527	0.567782	2.04155	-0.0446639	0.17073	0.00953278	0.0124794	-0.000134795	-0.000182152	0.245475	-0.0623092
chr12	+	118136123	ENSG00000089220.4	PEBP1	-0.00255865	0.0087869	1.27323	-0.0537347	-0.0263538	-0.00084256	1.66365	-0.0152445	0.478726	0.363849	0.0685538	-0.00775357	0.00303601	3.91265e-05	0.0757106	-0.0622672
chr11	+	68030691	ENSG00000110717.6	NDUFS8	0.0438068	-0.235896	-0.0686901	0.769701	0.000833158	0.0971445	2.37366	-0.241876	-0.0101881	-0.0290131	-0.294513	-0.0723261	0.000168449	-0.00309249	0.557897	-0.0188204
chr17	+	32350156	ENSG00000010244.12	ZNF207	0.0235611	-0.0565003	0.573537	2.44089	0.0537526	0.0535206	0.159767	-0.00725665	0.311085	0.30738	0.00323966	0.0157017	0.0954519	0.651705	0.0868467	-0.0294616
chr17	+	32350156	ENSG00000207928.1	MIR632	0.0235611	-0.0565003	0.573537	2.44089	0.0537526	0.0535206	0.159767	-0.00725665	0.311085	0.30738	0.00323966	0.0157017	0.0954519	0.651705	0.0868467	-0.0294616
chr3	+	23917147	ENSG00000174748.14	RPL15	0.172127	0.160106	0.733113	0.0168782	0.0521147	0.977766	-0.0567689	-0.0146917	0.0803691	0.0220527	-0.00311996	0.000752188	1.46409	0.54062	0.254543	-0.040195
chr15	-	40039146	ENSG00000140319.6	SRP14	0.0290822	0.115861	0.0517316	1.05655	1.34674	1.1622	0.0250753	0.790101	-0.127061	-0.0365636	0.0432024	0.029797	0.00113242	0.000741503	0.36388	-0.0195942
chr9	+	133348217	ENSG00000148303.12	RPL7A	0.345337	0.482177	-0.0184649	0.307352	-0.209595	0.0204573	0.000221837	-0.00042364	0.525674	0.0209832	0.00155669	0.00526118	0.117306	7.13471e-05	0.274293	-0.00935036
chr21	-	44873689	ENSG00000183255.7	PTTG1IP	0.0259079	0.130115	0.336232	0.852503	1.79863	0.00642731	0.00146851	0.0284369	0.166148	0.0665922	0.835912	0.434622	-0.0784468	0.00119609	0.750134	-0.0143904
chr7	+	157192325	ENSG00000225224.1	RP4-814D15.2	0.0564285	0.0628	-0.00473433	-0.0189298	0.382977	-0.0079391	0.00176839	-0.000979978	0.0256797	0.0702406	-0.000441769	0.000629416	-0.000102766	0.00155854	0.010539	-0.0491747
chr11	+	65422797	ENSG00000245532.4	NEAT1	2.65591	0.0131462	-0.282702	0.0894073	0.101577	-0.20492	0.0273124	0.00164706	0.44233	0.00975402	-0.0149347	-0.00245228	0.0275233	-0.00423644	0.0177856	-0.0109711
chr1	-	1891069	ENSG00000078369.13	GNB1	0.0129513	0.0827644	-0.363542	0.155835	0.0276968	-0.0402599	-0.0100732	-0.0069426	1.24814	0.116025	0.0690972	0.0311226	0.0239161	0.00239882	0.444702	-0.06593
chr12	+	16347653	ENSG00000008394.8	MGST1	0.0456275	-0.0163058	1.42704	-0.141779	0.00210441	0.000500315	0.0209137	0.00654813	0.150817	0.269746	0.052408	-0.00303809	0.000648068	-0.00362867	0.514865	-0.0961203
chr12	-	53676081	ENSG00000135390.13	ATP5G2	0.00938023	0.00851036	0.000829177	0.47865	-0.108396	0.0327048	0.00737456	0.054833	0.504423	-0.00750466	0.165767	0.347675	-0.000425221	-0.00081889	0.418667	-0.369424
chr10	+	70404144	ENSG00000148730.6	EIF4EBP2	0.000678696	0.0173017	-0.0955069	2.21916	1.03772	-0.0427437	0.0280392	0.000488118	0.617104	0.772727	-0.00358329	6.45204e-05	0.00118377	-0.00111586	0.0066503	-0.013541
chr1	+	151399572	ENSG00000159377.6	PSMB4	0.0272465	0.350563	-0.408201	0.0772676	2.44352	0.301944	-0.224185	0.0152426	0.0275302	0.123966	0.311395	0.250183	-8.4326e-05	-0.00288249	0.982224	-0.0378014
chr14	+	20455225	ENSG00000100823.7	APEX1	-0.0270674	-0.00463041	-0.42577	0.0860581	0.0573535	-0.00139473	0.661925	-0.225197	1.88863	1.43575	-0.00989257	0.0214202	0.0075972	0.000539374	0.0526869	-0.0100476
chr7	-	10940131	ENSG00000189043.5	NDUFA4	0.0204021	-0.00992116	0.174551	0.0761416	0.306804	0.0110611	0.0323075	-0.0170879	0.152592	0.0289401	-0.00461727	0.0145522	-7.75301e-05	-0.010445	0.233996	-0.135942
chr19	-	18281621	ENSG00000130522.4	JUND	2.72915	-0.0949624	-0.11484	0.34022	-9.34829e-05	-0.00608522	0.936872	0.0444693	0.430434	0.370895	-0.0416625	0.0552725	0.0369355	-0.000714979	-0.0512825	-0.018771
chr4	+	6640684	ENSG00000179010.10	MRFAP1	0.0501901	0.00415851	-0.0181703	0.0702302	-0.0202291	0.034951	0.0105544	-0.00586736	0.899928	-0.010125	0.102802	0.0177872	-0.000239866	0.00017057	0.10717	-0.0374355
chr7	+	127652193	ENSG00000197157.6	SND1	0.0982822	-0.121769	0.902442	0.0698769	0.134689	0.193315	0.00942563	1.5198	0.114816	0.189804	0.267591	0.194537	0.0887474	0.00465682	0.398473	-0.0728498
chr14	+	51989545	ENSG00000087302.4	C14orf166	0.0858679	-0.0200879	-0.0577701	0.420538	0.00752246	0.157095	0.0214335	2.10134	0.0920728	0.262992	-0.0783448	0.0356644	0.0165728	0.000699418	0.773006	-0.0460665
chr9	+	73151864	ENSG00000135046.9	ANXA1	1.76009	-0.000405163	0.556378	0.00768704	0.580219	0.0224768	0.470281	0.0130661	0.013474	-0.024922	8.27458e-06	-2.11828e-05	0.000653197	-0.000124347	1.90482	-0.0164445
chr15	-	34343123	ENSG00000182117.4	NOP10	-0.0114704	-0.0188772	-0.187798	0.077706	1.98017	0.566884	-0.0182692	-0.00143299	0.626651	0.211509	-0.000181973	-4.54095e-05	0.394033	-0.0158668	0.494084	-0.131684
chr11	+	66002502	ENSG00000175334.3	BANF1	0.119654	-0.00510039	-0.611115	0.0328389	0.213011	3.60648	-4.05907e-06	-0.519099	0.0358486	-0.0771623	-0.0319194	-0.0170927	0.00404042	-0.014158	0.441493	-0.0139829
chr11	+	16738657	ENSG00000110696.5	C11orf58	-0.019162	0.0685986	0.147089	0.079649	0.154465	0.0170588	0.0470967	-0.0152182	0.00549218	0.0729384	-0.00158671	0.00422606	2.49182	0.796285	0.212316	-0.0634879
chr6	-	27146854	ENSG00000197903.6	HIST1H2BK	2.74409	0.119255	0.0200814	-0.0395143	0.497113	-0.153787	1.81067	0.52275	0.143344	0.513161	-0.0670606	-0.264906	-0.000153331	-0.00014075	0.135044	-0.0407327
chr19	+	8444974	ENSG00000099783.7	HNRNPM	0.0063407	2.23627	0.467958	-0.00472692	0.0389848	-0.00320821	0.0868013	0.0361695	0.649168	0.476061	0.708234	0.931601	-0.227984	0.00714228	1.64604	-0.0146928
chr19	+	12945861	ENSG00000179262.5	RAD23A	0.0774585	2.5514	-0.250627	0.337121	-0.00776042	1.72364	0.0101839	0.0186452	0.943724	-0.00212427	0.356038	0.551553	0.000369294	-0.00157882	0.130278	-0.016477
chr19	-	10403541	ENSG00000221566.1	MIR1181	0.0211769	0.185802	1.81557	0.000158073	-0.147286	1.61419	-0.0074797	0.00145428	1.09365	0.580912	-0.01964	-0.0119475	0.000598803	0.000790107	1.28227	-0.0620949
chr19	-	10403541	ENSG00000105401.2	CDC37	0.0211769	0.185802	1.81557	0.000158073	-0.147286	1.61419	-0.0074797	0.00145428	1.09365	0.580912	-0.01964	-0.0119475	0.000598803	0.000790107	1.28227	-0.0620949
chr11	-	61792598	ENSG00000134825.9	TMEM258	0.00563776	0.211637	-0.237346	0.226173	2.60842	0.134727	0.00517401	-0.00866935	0.350068	0.306657	0.0972428	0.0681521	0.740426	0.11847	0.456262	-0.0305304
chr11	-	61792598	ENSG00000207601.1	MIR611	0.00563776	0.211637	-0.237346	0.226173	2.60842	0.134727	0.00517401	-0.00866935	0.350068	0.306657	0.0972428	0.0681521	0.740426	0.11847	0.456262	-0.0305304
chr8	-	30083062	ENSG00000133872.9	TMEM66	0.00998829	0.00385251	0.3426	1.13163	-0.0074185	0.181135	0.279199	0.0136832	1.16178	0.0383421	-0.0271798	-0.00425526	0.00026862	-0.00218427	0.822932	-0.0278546
chr17	-	43022379	ENSG00000108828.11	VAT1	0.0428533	0.0535069	0.00719148	2.36658	0.11562	-0.0104003	0.00451103	0.00235458	-0.0431488	0.0108382	0.00458041	0.00694136	-0.00295133	7.2606e-07	0.130997	-0.0780704
chr1	-	235128836	ENSG00000173726.6	TOMM20	0.0386536	-0.0391234	-0.040974	0.204271	0.0203473	2.32878	0.00634338	-0.211413	0.226093	-0.00948934	0.351297	0.733943	0.0012876	0.00211213	0.53563	-0.015105
chr4	-	82373990	ENSG00000138668.14	HNRNPD	0.0066485	0.00171752	0.909788	0.00569197	0.561792	0.113112	-0.00188685	-0.000629777	0.846585	1.56971	-0.0212185	-0.0326055	0.000289268	0.000871433	0.0495448	-0.016754
chr4	-	99950274	ENSG00000164032.7	H2AFZ	1.95027	0.00384231	0.126476	0.32553	0.069984	0.198995	0.339241	1.46767	-0.0144529	-0.0119457	0.0888791	0.0150826	-0.000508269	0.00457475	0.159349	-0.0874034
chr22	+	29767383	ENSG00000184076.10	UQCR10	0.041085	2.59363	0.112713	-0.132419	-0.000693276	0.0792822	0.00747958	0.000555705	0.084725	-0.099308	0.526486	0.677724	0.97408	0.578133	0.411549	-0.115689
chr5	+	172983801	ENSG00000113732.4	ATP6V0E1	-0.00332702	0.149839	1.67044	-0.0672587	0.675217	-0.00103336	0.00376426	-0.0250006	1.27954	0.234432	0.0030375	-0.00167303	-6.40915e-05	0.000177186	1.21361	-0.0430129
chr14	+	55051664	ENSG00000168175.10	MAPK1IP1L	0.00434119	0.00424452	0.781924	0.224407	1.54188	0.100916	-0.0559498	0.00105426	-0.0730875	-0.122158	-0.0199337	-0.016106	0.000437518	0.0153293	0.224315	-0.0108337
chr19	+	19516229	ENSG00000186010.14	NDUFA13	0.0329743	1.09845	-0.460186	0.0566165	1.84567	1.88296	-0.0589091	0.0318152	0.115886	0.116935	0.023283	-0.00166286	6.43451e-05	-0.0003603	0.306544	-0.0411078
chr19	+	19516229	ENSG00000258674.5	CTC-260F20.3	0.0329743	1.09845	-0.460186	0.0566165	1.84567	1.88296	-0.0589091	0.0318152	0.115886	0.116935	0.023283	-0.00166286	6.43451e-05	-0.0003603	0.306544	-0.0411078
chr19	+	19516229	ENSG00000250067.7	YJEFN3	0.0329743	1.09845	-0.460186	0.0566165	1.84567	1.88296	-0.0589091	0.0318152	0.115886	0.116935	0.023283	-0.00166286	6.43451e-05	-0.0003603	0.306544	-0.0411078
chr17	-	81891585	ENSG00000183684.6	ALYREF	0.0269938	0.830493	-0.321687	0.288054	0.0580993	2.36672	1.66113	0.0159441	1.31948	-0.00961996	0.133903	0.315222	0.00237037	2.91489e-05	0.639471	-0.0388119
chr9	-	72365207	ENSG00000107372.8	ZFAND5	0.0750974	-0.00144951	0.523306	1.87832	-0.0380193	-0.00251304	-0.00206748	0.0195606	0.366488	0.332856	-0.0118321	0.000336282	-1.90178e-05	-0.00224149	0.0490455	-0.0544755
chr16	+	2513995	ENSG00000185883.6	ATP6V0C	0.783922	-0.00406189	0.879867	-0.440662	-0.0132722	0.0896738	-0.000762862	-0.0011498	0.747999	0.0773196	-0.0244079	0.0104833	0.000150794	0.0193435	0.477582	-0.0292161
chrX	+	77899474	ENSG00000131174.4	COX7B	0.0152693	0.0393777	0.0072213	0.0729307	0.000395326	0.401203	-0.0324065	-0.0185891	0.444496	0.957516	-0.00221093	-0.000169508	0.612851	7.03304e-05	0.382348	-0.032695
chr10	-	124418922	ENSG00000065154.7	OAT	0.455401	0.000867531	1.77538	0.145585	0.0397607	0.00256458	2.08429	0.253807	0.174244	0.261511	0.0167787	-0.0081641	-0.000128185	-0.0121559	0.130523	-0.0323413
chr6	-	26285533	ENSG00000158406.2	HIST1H4H	2.13875	-0.00964774	0.667149	0.0171707	0.558727	0.00630417	0.0224288	-0.00859752	0.218575	0.191856	0.0148437	0.00372064	0.000389899	-0.000256445	0.317815	-0.0138498
chr16	+	87392335	ENSG00000140941.8	MAP1LC3B	0.159788	0.0521723	0.0183177	1.25918	0.0310406	0.367996	0.00831954	-0.230969	0.664913	0.187065	0.416642	0.179404	-0.00248416	-0.00216035	1.13466	-0.0741209
chrX	+	103376537	ENSG00000166681.9	NGFRAP1	0.00846167	-0.0267303	0.175506	-0.0385963	0.0115025	0.00278388	0.00776809	0.0610352	1.38906	0.935475	0.00752064	0.0362493	-0.030078	-0.00280386	1.4973	-0.0255098
chr11	-	62679072	ENSG00000162191.9	UBXN1	0.0352937	-0.06177	-0.195993	0.490088	2.2061	0.0532101	0.0465891	0.00130693	0.027852	0.427498	-0.00720557	-0.00106142	-0.103647	0.00281947	0.342919	-0.0379646
chr6	-	26189111	ENSG00000188987.2	HIST1H4D	1.54361	0.173714	0.140129	0.549828	0.00580607	-0.0118643	-0.00223755	0.00400019	0.110659	-0.0487878	-0.00105118	0.000483848	-0.00270337	-0.000627832	1.53677	-0.0228784
chr3	+	23917131	ENSG00000174748.14	RPL15	0.00953597	0.136656	0.692901	0.0299251	-0.125779	1.16176	-0.0205585	-0.0142697	0.0991286	0.0304867	-0.00243692	0.00111213	1.74028	0.246509	0.556518	-0.0477583
chr20	+	44885716	ENSG00000166913.8	YWHAB	0.026826	-0.0204736	1.09693	0.781983	0.218297	2.96433	1.20066	0.000179773	0.0225091	-0.012762	0.0487147	0.00222714	-0.00110225	0.000341582	1.15002	-0.0212078
chr5	+	176388750	ENSG00000146066.2	HIGD2A	0.105244	0.211986	-0.0458339	0.464299	0.284734	0.154452	-0.0124404	-0.0114163	-0.046897	-0.00192025	0.591	0.404327	1.83278	0.0998045	1.14384	-0.0171616
chr19	+	47778702	ENSG00000178980.10	SEPW1	0.0101937	0.0507885	-0.166943	1.19166	0.0662169	-0.174358	-0.02367	1.3095	-0.00170005	-0.0031599	0.0135039	0.312164	0.000747233	0.0711599	1.17835	-0.0180364
chr5	+	151771953	ENSG00000145907.10	G3BP1	1.28588	-0.00833144	-0.465124	0.105222	-0.0820107	0.0271158	0.529912	1.2469	0.090036	0.0148021	0.0267256	0.0140597	0.000382836	0.000145466	0.48339	-0.0248521
chr6	+	41787693	ENSG00000214736.3	TOMM6	0.00345174	0.644764	0.132977	0.223228	0.0408627	1.88238	-0.0180408	-0.0447606	0.0253564	0.524251	0.0235709	0.00804857	-0.0146167	-5.99328e-05	0.280145	-0.0374715
chr11	+	9384651	ENSG00000205339.5	IPO7	0.0799407	-0.0102494	-0.0428295	0.434014	0.149939	0.839375	-0.00446647	-0.00822022	0.0555495	-0.0627251	0.00149765	0.0508108	1.52734	-0.00476557	0.684346	-0.00613038
chr17	+	45061321	ENSG00000136448.7	NMT1	0.21247	2.46737	0.0426377	0.133931	0.144719	0.0257382	0.691553	-0.443713	0.0733135	-0.148416	-0.00739091	-0.00125338	2.32598	0.182525	0.0641193	-0.0356283
chr17	+	51166453	ENSG00000243678.7	NME1-NME2	-0.00188293	0.000697351	0.779044	0.912339	-0.0522161	0.074537	0.00180434	0.0976755	-0.00694181	-0.0245509	-0.0454303	-0.045547	-0.00192861	0.00920961	1.26982	-0.010117
chr22	+	23894440	ENSG00000240972.1	MIF	0.0782277	0.088882	1.85856	-0.0245088	0.00550053	-0.0709656	0.010194	0.000969747	0.223658	0.34265	0.128886	0.0282267	-0.0375069	-0.00952857	0.102074	-0.0882095
chr9	+	99222281	ENSG00000106803.5	SEC61B	0.0474018	0.054085	0.97968	-0.26966	0.0103284	0.0569429	-0.00709308	0.0902511	0.230324	0.0474402	0.000996217	-0.0367195	-0.0705679	0.00017376	0.0547111	-0.0570524
chrX	+	51893627	ENSG00000179222.13	MAGED1	1.0142	-0.00675767	1.49211	-0.0911534	0.039734	0.0348352	-0.0172043	0.0178943	0.147365	0.0992133	1.22299	1.11035	0.00029824	-0.00633857	0.604888	-0.00531414
chr11	+	69641155	ENSG00000110092.3	CCND1	0.0417613	0.0018957	-0.0190527	0.823129	0.0241249	-0.0574323	-0.00117652	0.0133612	0.372417	0.304396	0.0188883	-0.0872296	0.000203354	0.00218871	0.0099999	-0.0256993
chr2	-	65130099	ENSG00000138069.12	RAB1A	0.118547	0.0375597	0.143319	0.215335	0.824909	-0.0285071	-0.000219282	-0.0571358	-0.0318027	0.0628209	0.00633719	0.0786995	1.3955	0.207807	-0.0192872	-0.0221096
chr10	+	73998115	ENSG00000035403.12	VCL	0.00625818	-0.0129455	2.28036	0.174519	-0.0397334	0.0375874	0.163025	1.15209	0.112311	0.0753612	-0.00567718	-0.0175184	0.0115805	-0.000213711	0.387274	-0.0992776
chr17	+	47649957	ENSG00000108424.5	KPNB1	0.00534905	0.00466481	-0.159439	0.0457118	0.1966	-0.153711	1.49926	0.00358626	0.0259794	0.0807583	-0.0301936	0.0440072	-0.00326024	-0.000149723	0.383514	-0.0212635
chr2	+	8682055	ENSG00000115738.5	ID2	2.70723	0.00775812	0.0186133	0.763477	0.10656	0.172181	1.65394	0.427482	-0.0820862	-0.00412779	0.019024	0.0619954	-0.00634997	-0.000369341	0.449796	-0.0522896
chr19	+	48872420	ENSG00000087074.7	PPP1R15A	2.58741	-0.0115944	0.174246	0.882599	0.0828573	-0.00574021	-0.00212658	0.011526	1.05103	0.55883	-0.00432047	-0.00398986	0.0014113	0.00101183	0.910324	-0.0411329
chr3	-	49029397	ENSG00000178035.7	IMPDH2	1.07195	0.104054	-0.0552085	0.857393	-0.00183051	0.0151997	-0.0346013	-0.0629536	1.16398	0.598298	0.347042	0.230407	0.000162545	0.000903882	-0.0703592	-0.276454
chr11	-	842528	ENSG00000177700.5	POLR2L	0.0279095	0.000179039	1.69832	-0.0917903	-0.00780199	0.201478	0.00149083	0.00926725	0.049224	-0.0557916	0.0312854	0.00193262	0.00652195	0.00342747	0.391105	-0.236766
chr10	-	32958219	ENSG00000150093.14	ITGB1	-0.01289	-0.0018275	1.0935	0.977591	0.426394	-0.0951648	8.55286e-05	-0.00886111	0.073359	0.0299193	0.00213885	0.0020135	0.0546619	-0.0010936	1.21323	-0.0176124
chr6	+	13615338	ENSG00000225921.2	NOL7	0.0315053	0.124	-0.324	0.817188	1.41972	-0.0365028	0.00125957	0.00366247	0.168501	-0.00647509	0.417428	0.529204	-6.51827e-06	-0.000100435	0.00454031	-0.0112687
chr16	-	18790333	ENSG00000134419.11	RPS15A	0.372185	-0.0224238	0.110013	0.477276	0.0434979	0.00156976	0.0156858	-0.00372402	1.11722	0.148632	0.00049317	-0.0069281	0.584307	-0.00301886	0.254323	-0.105676
chr12	+	69585458	ENSG00000166226.8	CCT2	0.0774789	0.0146958	-0.105654	1.79642	2.24548	0.0527093	0.653244	0.0378182	0.0662781	0.8598	-0.0194441	-0.00525933	6.79255e-05	0.000282343	0.545906	-0.0829956
chr11	+	65499379	ENSG00000251562.3	MALAT1	0.362649	-0.00544254	0.0454016	-9.1999e-05	0.00573782	0.0911824	-0.0900126	0.000184224	-0.0818941	-0.202515	0.000832841	-0.000162844	-0.00617542	-0.000675327	0.254796	-0.00472925
chr2	-	197499839	ENSG00000144381.12	HSPD1	0.044598	-0.0227823	2.2706	-0.355154	-0.0515797	0.553225	-0.00172615	-0.0152326	0.201031	0.0192044	-0.0215647	-0.0110972	-0.000109267	0.0248893	0.615895	-0.0314469
chr18	+	12308240	ENSG00000176014.8	TUBB6	0.00470144	0.0168102	2.10456	0.0775527	0.0697678	-0.00025752	0.145934	0.973796	0.0278139	0.0398628	0.0224353	-0.0493793	-0.0016515	-0.00240271	0.442393	-0.0258792
chr22	-	30356890	ENSG00000099995.14	SF3A1	-0.0197126	0.0059605	0.426157	-0.150423	-0.00148381	1.78941	0.0100959	-0.010596	0.101721	0.326741	0.015771	0.0129155	-0.218792	0.0352165	0.381438	-0.172773
chr3	+	9793082	ENSG00000250151.5	ARPC4-TTLL3	0.0445726	-0.0257466	-0.0781555	0.00480814	1.73523	0.954317	0.0710735	0.000866447	0.0881093	0.0507044	0.00555656	0.00120119	0.00107646	-0.0275326	1.27956	-0.0135096
chr3	+	9793082	ENSG00000241553.8	ARPC4	0.0445726	-0.0257466	-0.0781555	0.00480814	1.73523	0.954317	0.0710735	0.000866447	0.0881093	0.0507044	0.00555656	0.00120119	0.00107646	-0.0275326	1.27956	-0.0135096
chr19	+	1026615	ENSG00000064666.10	CNN2	0.0673881	0.011781	0.894267	-0.00672644	0.0593655	0.21027	2.15208	0.00051029	0.0611726	0.107146	0.00476965	0.00404539	0.00585391	-5.43418e-05	1.05255	-0.0149794
chr14	-	24232366	ENSG00000129559.8	NEDD8	-0.0087035	0.0216659	0.950701	-0.0144022	0.2704	1.87508	0.0202151	0.0079778	0.119265	0.516066	-0.000808046	-0.000310479	0.257724	-0.190854	0.233385	-0.032236
chr14	-	24232366	ENSG00000255526.2	NEDD8-MDP1	-0.0087035	0.0216659	0.950701	-0.0144022	0.2704	1.87508	0.0202151	0.0079778	0.119265	0.516066	-0.000808046	-0.000310479	0.257724	-0.190854	0.233385	-0.032236
chr7	+	26201748	ENSG00000122565.14	CBX3	0.0204476	0.0140469	1.09337	2.21817	0.0484442	0.139476	0.0179571	-5.26423e-05	-0.0158119	0.0345782	0.00421993	0.0133331	0.411124	-0.00226613	-0.0797072	-0.00831137
chr5	+	177592202	ENSG00000184840.7	TMED9	-0.00196494	1.38038	-0.36946	0.0189152	-0.0145055	0.1863	0.328016	0.00603409	0.337414	0.0874465	0.320563	0.0346664	1.90512	0.68572	-0.00648541	-0.0061103
chr1	-	39576789	ENSG00000090621.9	PABPC4	3.43985	-0.0966781	0.830974	0.166061	-0.262602	-0.0603348	-0.0039688	0.0377688	0.0391531	0.258485	0.00447143	0.000215981	0.00118478	-8.9596e-05	0.182907	-0.0161829
chr19	+	54102854	ENSG00000170906.11	NDUFA3	0.114619	1.36379	-0.159451	0.0575881	0.132436	0.00957807	-0.00161087	-0.00141731	-0.022532	-0.0107619	0.546544	0.70728	3.3131	-0.016039	0.640402	-0.0255536
chr1	+	40040741	ENSG00000131236.12	CAP1	0.0213337	-0.0319927	0.614921	0.361447	1.34481	1.92131	0.173282	-0.0327067	-0.0509837	-0.0109167	-0.00640272	0.00094076	-0.0030914	0.0708495	1.09658	-0.0198875
chr17	-	7242428	ENSG00000170296.5	GABARAP	0.0385835	-0.0425014	1.38309	-0.570094	-0.0457207	0.194621	0.021622	0.0323544	0.0326766	0.0782454	0.071749	0.0047411	-0.000241692	0.000334838	0.295105	-0.047663
chr15	-	74938043	ENSG00000178741.7	COX5A	0.0240892	0.0574564	0.853364	1.33212	0.015148	0.00962983	-0.00129081	0.00585555	0.0634922	0.16396	-0.00604283	0.0339317	-0.0103313	0.000102908	0.836507	-0.0777581
chr17	+	42998424	ENSG00000131469.8	RPL27	0.0227528	0.00257899	0.783221	0.211544	0.079443	2.72202	0.0468899	-0.00660076	0.29092	0.265847	-0.00480772	-0.00197338	-0.0310854	-0.00151465	1.12013	-0.0218782
chr16	+	21953367	ENSG00000140740.6	UQCRC2	0.0745401	-0.010045	-0.0268008	0.026923	0.0763573	0.0776467	-0.00168634	0.0802013	0.142977	0.0254023	-0.00037507	0.000704984	0.000126681	0.308091	0.486357	-0.0848726
chr18	+	3247853	ENSG00000101608.8	MYL12A	0.261769	0.0566013	0.0134738	0.142876	0.954019	1.48179	0.018558	-0.0248876	0.0402506	0.0381313	-0.0086991	-0.00329391	0.000305721	0.000427885	0.944215	-0.0440487
chr15	-	82540452	ENSG00000182774.6	RPS17L	0.397777	0.184728	0.449076	-0.0576805	1.03781	0.907866	-0.00457679	-0.00150911	-0.00690162	0.0118868	0.00169759	0.0662536	-0.0322832	0.00011555	0.302301	-0.0275302
chr12	-	21657799	ENSG00000111716.8	LDHB	0.0577671	0.00933009	0.445314	1.94199	-0.0710329	0.0652514	0.558904	0.0124502	0.0305812	0.0117315	0.0323916	0.0114861	6.72613e-05	-0.0297504	0.672685	-0.0164146
chr1	-	150579609	ENSG00000143384.8	MCL1	0.715074	0.00291241	-0.160682	0.807946	1.01982	0.428361	-0.0210957	-0.23003	0.0962414	0.0380629	-0.00357607	0.00607671	0.00956171	-0.00172274	0.0494279	-0.0171351
chr13	+	48233226	ENSG00000136156.8	ITM2B	0.00985692	-0.005472	0.056517	2.7323	0.037929	0.0289899	-0.0172361	0.00454077	-0.0300792	0.142794	-0.000180584	0.00417695	0.00323452	0.0081589	0.180182	-0.019338
chrX	+	101391010	ENSG00000241343.5	RPL36A	0.672476	0.0526106	-0.0574319	0.225463	1.21402	0.655303	-0.000471438	0.0550107	-0.194409	-0.00156634	-0.00978771	-0.0294226	0.102416	-0.0142288	0.123531	-0.0254863
chrX	+	101391010	ENSG00000257529.1	RPL36A-HNRNPH2	0.672476	0.0526106	-0.0574319	0.225463	1.21402	0.655303	-0.000471438	0.0550107	-0.194409	-0.00156634	-0.00978771	-0.0294226	0.102416	-0.0142288	0.123531	-0.0254863
chr7	-	22822847	ENSG00000196683.6	TOMM7	0.402639	0.0333893	-0.0120302	-0.0771219	0.128564	0.360724	-0.00486311	-0.18019	0.081156	0.378395	0.782957	0.522433	-2.49842e-05	-0.0118799	0.14608	-0.129357
chr20	-	35278121	ENSG00000088298.8	EDEM2	-0.0171751	0.0309476	1.26036	0.588952	0.195348	0.0226389	-0.00603351	0.698337	-0.0528301	-0.304919	-0.0770369	-0.0123646	0.26975	-0.100429	1.59297	-0.00865067
chr20	-	35278121	ENSG00000126005.11	MMP24-AS1	-0.0171751	0.0309476	1.26036	0.588952	0.195348	0.0226389	-0.00603351	0.698337	-0.0528301	-0.304919	-0.0770369	-0.0123646	0.26975	-0.100429	1.59297	-0.00865067
chr20	-	45348423	ENSG00000124145.5	SDC4	2.47707	0.0188126	2.36618	-0.161048	0.0958021	0.00737641	0.0195614	0.0202146	-0.0174433	-0.00729059	-0.0031361	0.0167733	0.00809637	0.0417358	0.225119	-0.00882347
chrX	-	120469295	ENSG00000005893.11	LAMP2	0.140772	-0.0280692	0.0408091	1.6074	-0.269774	0.0386448	0.0190837	0.711492	0.00579517	0.167144	-0.011447	0.00155386	0.000237559	0.00428453	0.431153	-0.0090162
chr19	-	12957222	ENSG00000179271.1	GADD45GIP1	0.0276367	2.95688	-0.21876	0.125983	-0.0346056	0.0246455	-0.00212194	-0.0272288	0.0813072	-0.131268	-0.0112385	0.0510838	0.00125964	-0.044702	0.173531	-0.0307771
chr5	-	172771194	ENSG00000120129.5	DUSP1	3.19532	0.0135775	0.0419804	1.26079	0.00229134	0.0165867	0.00240372	-0.0204364	0.882092	0.815742	0.0146471	0.00162846	-0.000298095	-0.000866817	0.0111077	-0.00945029
chr22	-	36529165	ENSG00000100353.13	EIF3D	0.103271	-0.006494	-0.0917854	0.13693	0.712379	0.310702	0.195822	-0.0357471	0.0199329	0.521321	0.00391819	0.100291	-0.000307087	0.0623137	0.992428	-0.0817177
chr19	+	797451	ENSG00000011304.12	PTBP1	1.05095	0.0166306	0.211461	0.454749	0.213062	0.0133197	1.68118	0.0823717	0.24954	-0.0268831	0.00232873	0.00185902	-0.000670764	0.00207918	0.689175	-0.0118623
chr20	+	4686455	ENSG00000171867.12	PRNP	0.000276308	-0.00510075	-0.758617	1.26348	0.260867	0.0025907	-0.158195	0.740562	0.0195708	0.125474	-0.00611174	0.0138234	0.000147355	0.00050342	1.22261	-0.00978656
chr11	-	64317535	ENSG00000173113.2	TRMT112	0.0192507	0.0162377	-0.471735	-0.125945	2.89426	1.57765	0.913611	-0.00575166	-0.0483407	0.108216	-0.0690023	-0.152888	-0.0130002	0.0173943	0.383957	-0.184239
chrX	-	136880724	ENSG00000147274.10	RBMX	0.776018	0.0227633	0.140501	0.177145	0.36025	-0.00453574	0.831853	-0.023043	-0.00927517	-0.0426625	-0.00606287	0.00463702	0.000102808	0.00532011	0.653846	-0.0136445
chr19	+	52190051	ENSG00000105568.13	PPP2R1A	0.0283937	0.934731	0.0364967	0.773621	0.305732	0.241127	1.07265	-0.134619	0.0246283	-0.0125199	-0.00197853	0.00164016	0.0412192	-0.00169134	0.0723432	-0.0316777
chr3	-	61743136	ENSG00000226360.4	RPL10AP6	0.349147	-0.00545624	-0.115705	-0.224656	0.82236	-0.153446	0.141575	0.00137632	-0.0532092	0.165924	-0.0721722	-0.142056	-0.0481595	-0.00167927	-0.00186052	-0.028721
chr8	-	143597414	ENSG00000104529.13	EEF1D	0.047657	0.00758788	0.0976822	0.119699	0.506155	-0.167439	0.0116678	-0.0251331	-0.0105523	-0.0103128	-0.00211642	-0.0504445	0.000258281	-0.000186376	0.219809	-0.00676091
chr11	-	88337735	ENSG00000109861.11	CTSC	0.450778	0.0231414	0.0146735	1.16012	0.490533	0.000934646	0.204107	-0.00057026	0.0770077	0.00151669	0.0279319	0.304888	0.00933297	-0.210578	0.772914	-0.161242
chr9	-	83980598	ENSG00000165119.14	HNRNPK	0.0176469	-0.00197857	0.00237399	1.749	0.0696525	0.0359635	-0.115986	0.0132161	0.545635	0.251568	0.00608537	0.0183223	-0.00643694	-0.000546838	1.27295	-0.0548359
chr6	+	34236904	ENSG00000137309.15	HMGA1	0.639002	0.0241597	0.0948089	1.45209	-0.124629	0.0106266	-0.00315773	-0.0318151	0.0819863	-0.0857328	-0.0409783	-0.0734703	0.000401505	-0.000121043	0.283244	-0.0264642
chr6	+	36594361	ENSG00000112081.12	SRSF3	1.78297	-0.394754	0.0713649	0.131085	0.0249578	-0.0282277	0.731843	0.47539	0.748341	0.708217	0.00995388	0.0223425	0.000926671	-0.00248834	0.247743	-0.0301842
chr19	-	46850843	ENSG00000042753.7	AP2S1	0.0707814	0.00444933	-0.055448	0.122451	0.020807	1.50943	-0.0522187	-0.0197158	-0.0480757	-0.0296581	-0.00692659	0.00202772	3.20881	0.156912	0.304275	-0.0169565
chr12	+	95858964	ENSG00000139343.6	SNRPF	0.0491603	-0.0258691	0.241341	0.0159984	0.0774733	0.354032	2.7793	-0.00163407	-0.114079	-0.0602434	-0.0073807	0.0007972	0.000187539	-0.0649655	0.466952	-0.0581211
chr10	+	104254900	ENSG00000148834.8	GSTO1	0.000374417	0.174493	0.75125	0.207091	0.845749	0.478303	0.00262574	0.00481526	0.0670737	-0.0155693	-0.00382168	0.00292484	0.0108193	0.00328957	0.398147	-0.0217036
chr1	+	32222406	ENSG00000084623.7	EIF3I	0.0576626	0.0370398	1.40728	0.0294135	2.08743	2.12663	-0.0304511	0.0241612	0.0142959	-0.339993	0.000334803	-0.000707602	0.00132501	0.00110283	0.63477	-0.116427
chr19	-	29213150	ENSG00000169021.4	UQCRFS1	0.00237344	0.0717852	0.000172338	1.02939	0.564162	0.0408992	-0.00155161	-0.0865324	0.650618	0.195078	0.528998	0.522513	0.00435236	-0.0016056	0.284352	-0.0172728
chr6	+	26045383	ENSG00000196532.4	HIST1H3C	1.03533	0.0983961	0.0437841	-0.0252027	0.00316902	0.0120175	2.97017	0.00492423	0.0596314	0.0300073	-0.00377933	-0.0291791	-0.000606271	-0.000873447	0.389538	-0.0206559
chr20	-	1393095	ENSG00000088832.10	FKBP1A	0.0178601	0.00569901	0.223804	-0.166746	1.22181	0.0648295	0.0309493	-0.166519	0.184734	0.0831234	0.631196	0.734763	0.00922103	0.00725692	1.7184	-0.0348495
chr19	+	13153054	ENSG00000160888.6	IER2	3.5641	-0.0400691	0.678869	0.202067	-0.00767805	0.286038	0.00211478	0.317539	0.938845	0.739343	0.0652854	0.0202357	0.0764634	0.00378385	0.00730892	-0.00981609
chr8	+	124539122	ENSG00000147684.3	NDUFB9	-0.0160247	0.0941608	0.0947265	0.764229	0.812489	2.89911	-0.0505064	-0.00543414	-0.0476706	-0.0258945	-0.00107567	0.010603	0.02236	-0.00112889	1.31438	-0.136959
chr19	+	9827917	ENSG00000198258.6	UBL5	0.149737	0.0146352	0.439064	0.878775	4.2523	0.496801	-0.0044163	-0.0294061	-0.0687975	-0.0372828	-0.00441839	0.0143923	0.0771484	-0.00179271	1.17497	-0.0512401
chr14	-	68979319	ENSG00000072110.9	ACTN1	-0.0255099	0.0201173	0.205642	0.808843	0.0364237	0.0285752	1.61111	0.0174212	0.0113666	0.128487	-0.00104793	-0.00811519	4.36503e-05	0.00097398	0.0184785	-0.00921071
chr11	-	78079861	ENSG00000259112.1	NDUFC2-KCTD14	0.0147779	0.0134576	-0.285437	-0.0337657	-0.0303481	0.628809	-0.00356815	0.0585805	0.0330912	-0.0700285	0.00142482	0.00365696	0.0110223	-4.63112e-05	0.418408	-0.129807
chr11	-	78079861	ENSG00000151366.8	NDUFC2	0.0147779	0.0134576	-0.285437	-0.0337657	-0.0303481	0.628809	-0.00356815	0.0585805	0.0330912	-0.0700285	0.00142482	0.00365696	0.0110223	-4.63112e-05	0.418408	-0.129807
chrX	+	47193828	ENSG00000130985.12	UBA1	0.0407642	-0.0178737	0.925575	0.0696218	0.87967	0.0534471	0.0234204	-0.0572884	-0.00431569	0.0698461	-0.00206755	0.0407774	-0.000524346	0.000619551	0.0916997	-0.0272071
chr21	-	33915801	ENSG00000241837.2	ATP5O	0.0117802	0.77437	-0.209683	0.394398	-0.0080605	-0.0111142	-0.0602501	0.0122099	0.258623	0.0448752	0.632861	0.373552	1.31782	-0.00429902	0.786561	-0.0645846
chr6	-	27872345	ENSG00000182572.2	HIST1H3I	1.89357	0.0120859	0.101707	-0.053436	0.226637	-0.0254758	2.05421	-0.00275291	0.0956091	-0.0356571	-0.00524081	-0.011882	0.00169436	0.0209965	-0.0549499	-0.0526124
chr11	+	62787401	ENSG00000185475.4	TMEM179B	0.324001	0.355183	0.141555	1.08659	0.0524467	1.43864	0.00158025	0.0315637	0.785844	0.262186	-0.394262	-0.030448	0.000947621	0.0208922	0.937501	-0.0323363
chr7	+	74174355	ENSG00000106682.10	EIF4H	0.568806	0.854588	0.152784	0.0190368	0.109346	0.00188659	-0.10212	0.0119262	0.0427138	0.0174679	0.415921	0.162405	0.00330842	-0.00197234	0.363338	-0.0408812
chr2	+	216109379	ENSG00000079246.11	XRCC5	0.029934	0.109968	-0.105034	0.702093	0.487399	2.16483	-0.0038911	-0.00248654	0.00363751	0.0494336	0.996973	1.26935	1.39782e-05	0.000818448	0.102667	-0.0244219
chr7	+	141738371	ENSG00000106028.6	SSBP1	-0.00275348	-0.000175349	-0.119348	0.0138668	0.476246	1.73437	0.000276585	-0.00716126	-0.0134546	-0.270605	-0.0176616	0.00227957	0.00492927	-0.000863663	0.715446	-0.0341315
chr16	-	69726559	ENSG00000181019.8	NQO1	2.23401	0.00677896	-0.222519	1.11415	-0.294568	0.295103	-0.865704	0.00670016	0.017758	0.00414155	-0.000256185	0.0632129	0.00254215	0.000307169	0.65288	-0.0784126
chr6	-	24720835	ENSG00000112308.8	C6orf62	0.344685	-0.00115397	0.487356	-0.0207413	-0.0168618	-0.0249083	0.0154776	0.0040359	0.553633	0.0271426	0.0145711	0.118418	-0.000496738	0.000100575	-0.151021	-0.0788956
chr10	-	102502711	ENSG00000138107.7	ACTR1A	0.0323451	0.0194035	0.0775551	0.0585651	-0.0832215	0.00495653	-0.00423332	-0.0127933	-0.179505	-0.233875	0.703796	0.823028	0.758298	1.23682	0.387555	-0.0198101
chr19	-	55407787	ENSG00000108106.9	UBE2S	2.84361	0.0282724	1.48699	-0.188712	0.0889547	-0.0168359	0.221649	0.382134	0.507251	0.499143	0.175026	-0.00242058	0.00102761	0.000954599	0.409878	-0.0172014
chr2	+	63588962	ENSG00000014641.13	MDH1	0.0454018	0.0352908	0.0933875	-0.0612276	0.309981	0.278191	0.318335	-0.00480285	-0.0468957	0.0548823	-0.000411274	0.000458501	2.03143	-0.00253667	1.1787	-0.0441039
chr11	+	125592866	ENSG00000134910.8	STT3A	-0.01669	0.0616831	0.0891636	0.0909351	0.0326126	0.0770414	1.01769	0.500969	-0.0412129	0.052322	0.00133234	0.00400761	0.000337044	-0.000487685	0.951358	-0.0190369
chr19	-	18543572	ENSG00000105701.11	FKBP8	0.048574	-0.0051065	0.396439	0.546983	0.0027767	0.347909	0.899948	-0.00727515	0.0224981	0.140236	0.000277346	-0.000680875	0.00229502	0.00266609	0.511417	-0.0343725
chr21	+	42893312	ENSG00000160194.13	NDUFV3	0.0380589	0.855428	0.108963	0.637326	-0.00318513	-0.0104685	0.000974952	1.40973	0.148947	-0.00542705	0.218442	0.09238	0.0278481	0.00144245	0.775079	-0.0656781
chr16	+	3020367	ENSG00000006327.9	TNFRSF12A	0.0244523	0.369675	3.01999	0.749417	0.0231715	0.547807	0.00170009	-0.00054424	-0.00688629	0.0172182	0.00911635	0.00504965	0.000219621	-0.00366217	0.604484	-0.0104546
chr1	+	111449493	ENSG00000116459.6	ATP5F1	0.0402772	0.0935551	-0.191561	0.222415	0.00564488	0.0450066	-0.0659941	0.0868227	0.723811	0.735057	-0.00100164	0.000281499	-0.000130736	-0.001414	1.02208	-0.0225592
chr1	+	28506043	ENSG00000180198.11	RCC1	1.16997	0.00630408	0.308852	-0.013304	1.30089	0.179889	0.00530613	-0.00518969	-0.0137771	0.0231926	0.608329	1.16282	0.201363	0.00291658	1.66288	-0.0325895
chr1	+	28506043	ENSG00000242125.2	SNHG3	1.16997	0.00630408	0.308852	-0.013304	1.30089	0.179889	0.00530613	-0.00518969	-0.0137771	0.0231926	0.608329	1.16282	0.201363	0.00291658	1.66288	-0.0325895
chr6	-	27867587	ENSG00000184357.3	HIST1H1B	2.86136	0.0991726	0.458943	0.0497633	0.00251155	-0.0492274	2.00969	0.655257	0.0319966	-0.0132755	-0.00857094	-0.00329096	0.00129416	6.60918e-05	0.0640082	-0.0100275
chr1	-	27672191	ENSG00000126709.10	IFI6	1.30097	0.0158549	1.26158	-0.021804	0.00321698	0.0324494	-0.0277478	1.1636	0.131347	0.0607395	1.44324e-05	-0.00292635	-0.00476533	-0.00899384	0.362558	-0.00628857
chr1	+	85580760	ENSG00000142871.11	CYR61	4.29179	-0.00547109	0.436212	-0.268275	0.00682847	-0.000717349	0.156347	-0.00102915	0.136185	0.611924	-0.0187065	-0.0356086	-0.00176421	-0.00110519	0.314413	-0.057186
chr11	-	62546805	ENSG00000124942.9	AHNAK	0.542137	-0.0137125	-0.19785	1.72755	0.0872067	-0.0652172	-0.0826184	5.73825e-05	0.0239123	0.0423658	0.00447499	0.00888692	0.00742675	0.00909262	0.945147	-0.0243686
chr6	+	43021625	ENSG00000124541.6	RRP36	-0.0066351	0.00630467	0.276184	0.0542035	0.0196714	2.08676	0.00496058	0.155237	0.171087	0.220697	0.00138049	-0.0106647	0.00242516	0.00712495	0.701875	-0.0249536
chr19	-	45691948	ENSG00000125743.6	SNRPD2	-0.000200053	0.00408597	-0.339108	1.22124	0.14027	2.45729	0.0303336	0.54767	-0.0943098	-0.0159944	0.339479	0.828734	0.000709769	-0.00402699	0.274242	-0.0513096
chr19	+	58544455	ENSG00000130726.7	TRIM28	0.176376	0.0131788	-0.104755	1.73931	0.0213675	-0.021147	0.737257	0.00636241	0.181993	0.144834	1.01688	0.6995	-0.000297988	-0.000142137	0.0448084	-0.0167183
chr19	+	16185412	ENSG00000105058.7	FAM32A	0.0432733	0.22663	-0.135487	0.329901	-0.00121718	3.23726	2.21067	0.0788862	-0.00451501	-0.063417	0.351981	0.408909	0.00645077	-0.0733699	0.411516	-0.0641482
chr13	+	28659132	ENSG00000132963.7	POMP	0.0607915	0.0247247	-0.0921018	0.405258	1.52489	2.21942	-0.00255001	-0.0194991	0.0192805	-0.0273124	-0.00295111	-0.00456127	0.000294006	0.0125348	0.895098	-0.0315292
chrX	+	154428676	ENSG00000071553.12	ATP6AP1	0.0602505	2.76897	1.1959	0.0325319	-0.0068099	-0.0159369	1.93436	-0.0105154	0.120412	0.204942	-0.0774849	-0.0423398	0.000153324	0.000112011	0.505179	-0.0856929
chr12	-	56725334	ENSG00000196531.6	NACA	0.00649916	0.258693	0.00604099	0.886988	-0.0366625	1.06647	0.00216666	-0.0128294	0.00794956	0.0702268	0.0374733	0.00626177	0.000125439	0.00302514	0.723338	-0.0679865
chr2	-	197435027	ENSG00000115524.11	SF3B1	0.0129176	1.51007	0.00189976	0.218584	0.443121	1.22302	0.00376217	0.087453	0.269914	-0.0361386	0.431294	0.554204	0.363241	0.0163419	1.26116	-0.137923
chr10	-	103396452	ENSG00000173915.8	USMG5	-0.00888741	0.00669693	0.819125	-0.073594	1.12259	0.458271	0.89812	-0.0275371	0.0822506	0.0434451	0.0106863	-0.0594651	0.197257	-0.000836908	0.983155	-0.056101
chrX	-	72277247	ENSG00000198034.6	RPS4X	0.229817	0.00328495	1.27445	-0.00151427	0.0458845	0.245631	0.00509214	-0.0323106	-0.0384953	-0.00534576	-0.00354492	-0.0395098	0.000490218	-0.00136153	0.566863	-0.040703
chr3	+	180912670	ENSG00000114416.13	FXR1	0.0232854	2.80287	0.377987	2.91579	0.0245219	-0.00545853	0.0630908	0.0821881	0.0230614	-0.0326016	0.0013158	0.000681823	0.293239	-0.0050985	0.129622	-0.07284
chr17	+	7572825	ENSG00000161960.10	EIF4A1	1.48109	0.0836794	1.43357	0.014084	0.111484	0.0204105	1.66647	0.0317647	0.203081	0.169065	-0.0131211	0.000746276	-0.0013436	-0.0020226	0.839746	-0.0597737
chr17	+	7572825	ENSG00000264772.2	SNORA67	1.48109	0.0836794	1.43357	0.014084	0.111484	0.0204105	1.66647	0.0317647	0.203081	0.169065	-0.0131211	0.000746276	-0.0013436	-0.0020226	0.839746	-0.0597737
chr1	+	180154868	ENSG00000116260.12	QSOX1	0.00374727	-0.00418915	3.09433	0.955655	0.222217	-0.000840402	-0.000309489	-0.0015807	0.157301	0.135769	-0.0576942	-0.000829874	3.42503e-06	5.77707e-05	0.207965	-0.0267189
chr13	-	75537840	ENSG00000188243.8	COMMD6	0.023509	0.060954	0.325582	0.231477	-0.130113	1.40203	-0.0437993	-0.00249764	0.159288	-0.0980986	0.0143917	0.00554293	0.00132332	-0.00146077	1.12206	-0.023015
chr5	-	137754362	ENSG00000177733.4	HNRNPA0	0.0263312	0.204969	1.08793	-0.246437	-0.103584	0.276684	-0.0953819	1.37997	0.543904	0.122334	0.0828261	0.0290077	-1.20351e-06	0.000226446	0.177121	-0.00792997
chr1	-	244864541	ENSG00000188206.5	HNRNPU-AS1	1.53403	0.0150996	1.9396	-0.0121239	0.027656	0.0190778	-0.0110079	0.0266737	0.275732	0.416541	0.243359	0.0319556	0.00758454	-3.30207e-05	-0.188955	-0.0555338
chr1	-	244864541	ENSG00000153187.12	HNRNPU	1.53403	0.0150996	1.9396	-0.0121239	0.027656	0.0190778	-0.0110079	0.0266737	0.275732	0.416541	0.243359	0.0319556	0.00758454	-3.30207e-05	-0.188955	-0.0555338
chr19	-	4124121	ENSG00000126934.9	MAP2K2	0.0213447	-0.0150258	0.629663	0.988804	-0.00661285	-0.0296014	-1.34355e-05	-0.0215987	0.425396	0.336871	0.299726	0.308171	0.00117913	-0.000319732	0.000163506	-0.0213919
chr1	-	32336232	ENSG00000175130.6	MARCKSL1	3.73026	0.0276908	-0.027136	1.60268	0.090428	-0.00868382	0.0749865	1.07984	-0.123174	-0.0256991	0.00126621	0.0224749	-0.000101256	0.0015731	0.430712	-0.0249417
chr4	-	139295814	ENSG00000109390.7	NDUFC1	0.00425799	2.44941	-0.119744	-0.347624	1.30204	-0.00638899	-0.000840846	-0.00281422	0.164111	0.0224658	-0.00110836	-0.00792327	0.00470392	1.1434e-05	0.287156	-0.0370224
chr6	-	131951371	ENSG00000118523.5	CTGF	3.77168	0.0732757	0.129616	-0.576761	0.0166884	0.0928168	-0.0169893	0.726162	0.225963	-0.00750895	-0.00118146	-0.00231699	-0.00222316	0.000156632	0.557707	-0.0476228
chr12	+	57229710	ENSG00000182199.6	SHMT2	0.0543601	0.0176306	0.0451074	0.292356	-0.22688	-0.0363283	0.00349792	-0.0358546	0.00845707	-0.00597288	1.34751	1.34762	0.739433	-0.000140657	0.577095	-0.0634391
chr10	-	80205536	ENSG00000122359.13	ANXA11	0.0342765	0.00397566	1.07675	2.01011	0.16291	0.201159	0.0114145	-0.00262088	-0.0562969	-0.00454831	-0.000944806	-0.00536058	-0.194959	-0.000344961	1.36334	-0.0133045
chr19	-	18919386	ENSG00000105669.8	COPE	0.028863	0.732632	-0.209734	0.130521	1.54192	0.169425	0.0145181	1.79218	0.476656	0.212874	0.0257133	-0.0318999	0.754362	-0.000482249	0.239106	-0.0440649
chr19	-	4670341	ENSG00000074842.3	C19orf10	-0.0259329	2.69826	-0.19731	1.51314	0.0157409	0.00539397	-0.00191174	-0.0053786	0.407422	0.375621	-0.00574014	-0.00587632	6.30524e-05	0.0684002	0.4346	-0.00860914
chr5	+	163437594	ENSG00000113328.14	CCNG1	0.752904	0.000278023	-0.00214954	1.06132	0.0338798	0.183044	1.04284	0.632802	0.145417	0.284852	0.0368339	0.0043846	0.000117257	-0.0017992	1.76526	-0.0665245
chr8	+	58553260	ENSG00000137575.7	SDCBP	0.0585405	0.00630082	1.79849	-0.0738068	-0.102289	0.0788502	-0.00782746	-0.0093755	0.411317	0.00325408	0.0553903	0.0368758	-0.00400786	-0.010391	0.499296	-0.0631527
chr12	-	57547176	ENSG00000175203.11	DCTN2	0.0103217	0.0131338	0.384137	-0.249931	0.692998	0.0328554	0.161621	-0.0105105	0.731852	0.923704	-2.23367e-05	0.00672255	0.637967	-0.000577296	0.215685	-0.0901489
chr17	+	27294113	ENSG00000109046.10	WSB1	0.472677	-0.000714754	0.407661	0.783081	0.0398144	0.0465909	0.00224085	-0.0109449	1.77002	1.5268	-0.0678612	-0.109612	-0.000685353	-0.00291162	0.0100783	-0.0168859
chr20	+	31514441	ENSG00000101294.12	HM13	0.0248355	0.066448	0.420769	-0.248558	1.08771	-0.0373185	0.00380466	0.00638313	0.0674329	0.573291	1.02142	0.494402	-0.000379391	-0.0110472	0.199631	-0.0423058
chr1	-	244864482	ENSG00000153187.12	HNRNPU	0.0328415	0.0906785	0.941426	-0.0556615	-0.000342975	0.0762358	-0.0252074	-0.00230214	0.232106	0.460951	0.205479	0.0121047	0.00470559	-2.49646e-05	-0.114064	-0.075687
chr19	+	45507486	ENSG00000125753.9	VASP	0.123647	-0.0282405	0.154135	-0.0551709	-0.00924416	0.0193502	-0.00452713	0.00158561	-0.0327883	0.0282884	-0.000511345	0.00370149	0.0267123	0.79311	0.403231	-0.0123284
chr2	-	24076325	ENSG00000115128.6	SF3B14	0.18506	0.0422632	-0.0338763	0.469704	1.0393	0.465964	-0.00194462	0.0112758	0.118632	0.543777	0.0022671	0.0198454	0.00750637	0.000222604	0.916728	-0.0259693
chr16	+	70523815	ENSG00000189091.8	SF3B3	0.0498638	0.726295	-0.271088	0.0262956	0.368363	0.581431	0.0980253	0.254043	0.042677	0.0127405	0.00192617	0.00344361	0.00031765	-0.00108823	0.132229	-0.0136801
chr1	-	153670986	ENSG00000143621.12	ILF2	0.415879	0.144577	-0.118059	0.0184184	0.126593	0.000209061	1.56702	1.40008	0.017358	0.04897	0.0154733	0.0164272	0.000102899	-0.000672355	1.37096	-0.00530043
chr17	+	40443449	ENSG00000141753.5	IGFBP4	2.2679	-0.00233461	1.19761	0.34232	0.112261	-0.00553456	0.00400275	-0.00475895	-0.00738334	0.0111432	-0.0497162	0.00365065	0.000411355	-0.00355363	0.0349854	-0.0294544
chr7	+	5592815	ENSG00000075618.13	FSCN1	2.72114	-0.281016	1.83263	0.200471	0.157519	-0.00201075	0.0201132	0.00259096	0.802774	1.08452	-0.0770669	-0.00775165	-0.00011627	0.000782664	0.0714423	-0.157459
chr19	+	32581189	ENSG00000105185.7	PDCD5	0.0373121	0.12479	1.04618	0.77223	0.0160208	0.0065268	-0.0150905	0.128678	-0.00518861	-0.0889247	0.607802	0.424803	-0.000928399	0.000187819	0.315477	-0.0091273
chr1	+	26921755	ENSG00000090273.9	NUDC	0.0209901	-0.0150662	0.814138	-0.0148246	0.861085	0.314828	0.685077	0.75016	0.0260684	0.0148959	0.273298	0.0975012	-7.77212e-05	0.00567414	0.359275	-0.0289401
chr17	-	7404096	ENSG00000187838.12	TMEM256-PLSCR3	-0.01907	0.398084	-0.126417	0.343874	0.00894724	-0.0327263	-0.159596	1.87981	0.0485322	0.0382972	0.0906038	-0.00478517	0.000635799	0.00662808	0.0207686	-0.0183381
chr17	-	7404096	ENSG00000205544.3	TMEM256	-0.01907	0.398084	-0.126417	0.343874	0.00894724	-0.0327263	-0.159596	1.87981	0.0485322	0.0382972	0.0906038	-0.00478517	0.000635799	0.00662808	0.0207686	-0.0183381
chr17	-	7404096	ENSG00000262481.1	C17orf61-PLSCR3	-0.01907	0.398084	-0.126417	0.343874	0.00894724	-0.0327263	-0.159596	1.87981	0.0485322	0.0382972	0.0906038	-0.00478517	0.000635799	0.00662808	0.0207686	-0.0183381
chr15	+	78540443	ENSG00000041357.11	PSMA4	-0.0317813	0.0490944	-0.160821	1.03151	0.689505	-0.0159362	-0.00107274	-0.355507	-0.0146448	0.0234734	1.02603	1.23737	0.000106073	-0.000458697	0.595089	-0.00788091
chr7	+	98281685	ENSG00000164713.5	BRI3	0.0114067	-0.00685389	1.16371	2.24592	-0.0231749	0.0270715	-0.00198096	0.106013	0.497733	0.453264	-0.0211105	0.00288408	-0.00169906	3.25206e-05	0.152795	-0.0817555
chr3	+	152268931	ENSG00000152601.13	MBNL1	0.958993	0.0641655	1.00363	0.0587573	0.224953	0.821107	-0.00113319	-0.00799698	0.0237507	-0.0596606	0.0400359	0.0526999	-0.865047	0.000564113	1.22495	-0.00430557
chr5	-	138575400	ENSG00000113013.8	HSPA9	-0.00959477	0.00950387	0.406192	0.56712	0.0514215	0.564741	0.138271	-0.0154531	-0.0954836	0.24939	-1.93306e-05	0.0019365	0.0314379	0.000538655	1.06607	-0.0548169
chr8	-	100952019	ENSG00000164924.13	YWHAZ	0.0265904	0.00448426	0.00387767	-0.286529	-0.328178	0.053373	0.488485	1.22378	0.298838	0.439209	0.0147907	0.00174145	-0.0029758	-0.0021421	1.17429	-0.0128595
chr6	+	26020452	ENSG00000198366.5	HIST1H3A	2.23367	0.112221	0.180159	-0.023257	-0.0718687	-0.0840052	2.32735	-0.0277724	0.259828	0.0561937	0.00212596	0.0180391	-0.00576091	-0.000100068	0.0206712	-0.0305208
chr12	+	123584551	ENSG00000086598.6	TMED2	0.0165297	0.160462	0.896744	0.0473474	0.0848781	0.609042	0.897304	0.0294183	0.0364866	0.125098	0.0252527	0.0980523	9.80279e-05	0.0475821	0.142625	-0.0207441
chr6	-	31736512	ENSG00000213719.4	CLIC1	0.0202277	0.154621	0.796187	1.0291	0.13252	0.0216819	0.0108858	-0.00398935	-0.00624262	0.103038	-0.0112623	-0.00985686	-0.00055966	-0.00095649	0.773614	-0.0112358
chr1	-	155173301	ENSG00000163463.7	KRTCAP2	0.0345725	-0.00490975	-0.132936	0.129153	0.174503	0.111966	0.0292469	-0.084226	0.331817	-0.0247218	0.388582	0.440185	-0.000511522	-0.429071	-0.0309784	-0.0877601
chr20	-	49188333	ENSG00000124214.15	STAU1	0.0102924	0.00471442	1.64403	0.188383	0.716502	0.348847	-0.00753354	-0.000359151	0.00883925	0.301457	0.0206448	0.0883464	0.59084	0.250056	0.733377	-0.00806998
chr1	-	112707126	ENSG00000155366.12	RHOC	0.0323731	-0.0175465	1.47211	1.82216	-0.0951288	-0.188098	0.013357	-0.000745115	-0.00675318	-0.00537858	0.00205955	-0.00187428	0.00167375	-0.0326583	0.0854589	-0.0366414
chr11	+	63986445	ENSG00000167770.7	OTUB1	0.0647513	2.64143	0.902305	0.0362722	0.979172	1.7208	0.0490217	0.088594	0.014379	0.118422	-8.5708e-05	-0.000794406	0.00023913	0.00528266	0.156664	-0.013651
chr7	+	30594883	ENSG00000106105.9	GARS	0.0571443	0.0389907	0.0127735	-0.118857	0.771901	0.0140022	0.0468027	0.00116891	0.459849	0.576341	-0.0369033	-0.0114607	0.00119359	0.000191535	0.0432096	-0.0619639
chr6	-	42956747	ENSG00000181524.6	RPL24P4	0.122832	0.020842	0.00598943	-0.00473752	0.00340291	-0.0637462	-0.00140878	-0.00109254	0.00923373	0.0882104	0.00012564	0.00732557	-0.00237594	-0.0267364	2.69575e-05	-0.00804787
chr16	-	23596315	ENSG00000004779.5	NDUFAB1	0.071027	0.564275	-0.185388	-0.0876238	0.0682308	0.494117	-0.0388774	-0.04118	-0.0192175	0.00354625	0.342872	-0.00268675	-0.00113888	-0.113695	0.475552	-0.00757151
chr6	+	31815542	ENSG00000204389.8	HSPA1A	2.41391	0.0182337	1.02252	-0.0225979	-0.224396	-0.00861144	-0.0355181	2.81076	0.0258285	-0.128776	-0.0098227	0.00653537	0.0203405	0.0352841	-0.00164026	-0.0419835
chrX	+	48574483	ENSG00000102317.13	RBM3	-0.0221998	-0.0235841	-0.14205	-0.00528722	0.759535	0.279299	2.19954	-0.0296328	0.0365141	0.0239674	-0.00549411	0.016016	0.0221777	0.000343425	1.60097	-0.0316708
chr12	+	112013426	ENSG00000089248.6	ERP29	0.00185695	0.676346	0.0927539	2.26607	-0.165642	0.106755	0.0111599	-0.00091961	1.55735	1.27862	0.284195	0.196846	-0.0771962	0.00210127	0.388832	-0.272552
chr20	-	34303354	ENSG00000101444.8	AHCY	0.989577	0.00406235	-0.00333656	0.875262	0.0439408	0.122688	0.00262966	0.0263966	-0.00987866	0.0197712	0.00154962	0.0208713	0.00544021	0.0128576	0.616219	-0.00497031
chr14	-	94081201	ENSG00000089737.11	DDX24	0.0187209	0.0152025	1.27589	0.571923	0.432189	0.862645	1.48939	0.00483968	0.0190563	0.0899111	0.0302945	0.122603	-0.00025164	-0.00642082	1.2012	-0.0399481
chr16	-	88811927	ENSG00000198931.6	APRT	-0.00788653	0.437389	-0.203432	3.07509	0.354063	0.0668259	-0.0028694	-0.00952127	0.0743852	-0.051357	0.481341	0.707616	0.00686095	0.000575693	0.0532802	-0.0353795
chr1	-	201507122	ENSG00000159176.9	CSRP1	0.628204	-0.049659	0.248114	0.752779	0.468726	0.239688	0.00158785	0.196063	0.145408	0.153748	-0.0835043	-0.00326919	0.00477486	0.00472535	1.64596	-0.020635
chr1	-	154220575	ENSG00000143612.14	C1orf43	-0.000432027	0.122165	0.00359895	0.178432	0.575732	-0.0408342	-0.0156474	0.0457684	1.22925	0.431365	0.00628321	0.0435666	-0.000307241	0.00545489	0.779712	-0.0589091
chr7	+	101218164	ENSG00000106400.7	ZNHIT1	0.351915	-0.2677	8.93311e-05	-0.0752426	-0.106599	2.57938	-0.192063	-0.0532861	0.192306	0.110352	0.758862	0.894032	0.00091997	-0.0111355	0.430168	-0.160993
chr17	+	35809483	ENSG00000172660.7	TAF15	0.00462904	0.0177413	-0.0424229	0.388617	0.122098	0.00875043	0.023308	1.84881	-0.134128	-0.0242081	-0.00170031	0.00272743	0.000732184	-0.100276	0.622189	-0.0146891
chr11	-	14520385	ENSG00000256206.2	PSMA1	0.0309042	0.0207283	0.0427324	0.309437	-0.0343748	0.186851	0.194615	-0.00339428	0.152951	0.0530092	0.000336283	0.0287722	-0.107708	-6.99296e-05	0.945723	-0.0108809
chr11	-	14520385	ENSG00000129083.8	COPB1	0.0309042	0.0207283	0.0427324	0.309437	-0.0343748	0.186851	0.194615	-0.00339428	0.152951	0.0530092	0.000336283	0.0287722	-0.107708	-6.99296e-05	0.945723	-0.0108809
chr11	-	14520385	ENSG00000129084.13	PSMA1	0.0309042	0.0207283	0.0427324	0.309437	-0.0343748	0.186851	0.194615	-0.00339428	0.152951	0.0530092	0.000336283	0.0287722	-0.107708	-6.99296e-05	0.945723	-0.0108809
chr1	-	109426436	ENSG00000143106.8	PSMA5	0.317178	0.032632	0.91856	0.0845212	-0.0369817	0.704684	2.84671	0.0241061	0.0317652	-0.0474329	0.224399	0.130585	0.000647512	-0.00521437	0.816938	-0.190616
chr1	-	94927109	ENSG00000117519.11	CNN3	0.00461822	0.0317796	1.14118	-0.269873	-0.0189922	0.0147449	1.12503	1.7826	0.118442	0.120037	0.00308668	-0.0121872	-0.00514932	0.0235767	0.380732	-0.0131869
chr1	+	54200182	ENSG00000116221.11	MRPL37	0.0321801	2.17439	-0.0378381	0.0763577	0.0328407	-0.11183	0.0480396	2.01767	0.0808299	-0.0057158	0.0287306	-0.0264002	0.430344	-0.000681801	0.0122751	-0.0975359
chr1	+	2391841	ENSG00000157916.14	RER1	0.03417	-0.0627265	0.28459	1.68122	0.0378269	2.96972	0.0563939	0.165494	0.132633	0.0627351	0.045995	0.176125	0.000168964	-0.00105811	0.131646	-0.0045033
chr21	-	29073629	ENSG00000156261.8	CCT8	0.0138509	0.158712	0.277803	0.115078	0.158966	0.21221	0.0923028	0.111754	0.0530509	-0.0603211	0.0722803	0.0300658	0.911226	0.000308713	0.459245	-0.0282522
chr18	-	79988562	ENSG00000141759.10	TXNL4A	0.0154607	-0.033278	-0.353419	-0.288029	-0.0123999	-0.00225671	0.0544658	-2.11035e-05	0.339576	0.279373	0.47086	0.203352	-0.0149478	0.000100205	0.0108393	-0.0728482
chr1	+	25338333	ENSG00000183726.6	TMEM50A	0.0120956	-0.0247147	0.543356	1.376	0.236236	-0.0387372	0.00254183	-0.00765662	0.0204891	-0.0110379	0.839838	0.727308	0.0125737	-0.00231753	1.17468	-0.010023
chr3	-	49104756	ENSG00000172053.10	QARS	0.0123143	1.12986	-0.139998	0.552669	0.577422	0.363357	0.0137694	2.51945	-0.0294371	-0.0386851	-0.0113918	-0.0741576	-0.00902777	0.000690399	0.461497	-0.0129788
chr21	+	33543072	ENSG00000159140.13	SON	0.00468525	0.75716	0.203497	-0.0399892	-0.164884	0.205913	1.35193	1.32487	-0.0247102	0.026731	-0.00823916	0.062735	-0.037989	0.568026	0.499718	-0.0945072
chr19	-	12801799	ENSG00000167815.7	PRDX2	2.08355	-0.0136864	-0.0564735	-0.0274298	-0.050621	0.00137153	0.00159925	0.00722772	0.0430284	-0.110503	0.0272212	0.0561475	-0.0516495	0.000133797	0.479642	-0.0510437
chr11	-	72103275	ENSG00000149357.5	LAMTOR1	0.0293725	-0.0333786	0.673319	0.0538468	0.0137177	1.6588	0.0951371	0.763725	0.818755	0.522344	0.0413626	0.00357482	0.00185501	0.00195141	0.273427	-0.0301061
chr19	-	46788593	ENSG00000105281.8	SLC1A5	0.0241539	-0.0131087	0.0512329	2.88718	0.575554	-0.0232803	1.8399	0.00426393	0.0273456	-0.00805495	0.00166737	0.00113638	-0.00239084	-0.000196152	0.0977961	-0.0208956
chr3	-	57597377	ENSG00000168374.6	ARF4	0.0054317	-0.0108814	0.60419	-0.1098	-0.0100658	0.693944	0.416238	0.0375651	1.43756	0.38654	0.206869	0.347789	7.80179e-05	0.0926985	0.0373068	-0.0258957
chr6	+	31834915	ENSG00000201823.1	SNORD48	2.75426	-0.306488	-0.223048	0.0922931	0.123287	0.0138494	0.0341572	-0.0170351	0.0126068	-0.125436	-0.00444463	-0.0305909	0.209293	0.012667	0.327076	-0.0393253
chr6	+	31834915	ENSG00000204387.8	C6orf48	2.75426	-0.306488	-0.223048	0.0922931	0.123287	0.0138494	0.0341572	-0.0170351	0.0126068	-0.125436	-0.00444463	-0.0305909	0.209293	0.012667	0.327076	-0.0393253
chr5	-	134004738	ENSG00000213585.6	VDAC1	-0.00401997	-0.00644417	1.6734	0.589549	-0.127555	0.0592592	-0.0010797	-0.00839059	0.0666919	0.044577	0.0130142	0.1497	-0.00197259	-0.000748421	0.551527	-0.00861671
chr22	-	28800536	ENSG00000100219.12	XBP1	0.0477463	0.196452	0.0972561	-0.0877899	0.0008074	0.0528757	2.4882	0.0146238	0.371555	0.264435	0.0027904	-0.0447135	-0.000119105	0.00525315	0.0409458	-0.107932
chr5	-	77776336	ENSG00000171530.9	TBCA	0.0142537	0.0729209	0.750452	0.600297	0.00969463	0.00640159	-0.00360349	-0.00527494	0.0305629	-0.151602	0.96211	1.04812	0.00357645	0.136038	0.725375	-0.04082
chr17	-	44324822	ENSG00000013306.11	SLC25A39	0.0721458	-0.00476755	2.89898	-0.108794	0.182693	-0.131993	2.9619e-05	0.137623	0.176756	0.02377	-0.0523591	-0.0367995	0.000277167	0.000200665	0.990015	-0.0953419
chr3	+	184174854	ENSG00000161203.9	AP2M1	0.0310834	0.0040852	0.192192	0.148102	0.0543853	0.0116952	0.00208532	0.000379725	0.0876596	0.222076	0.339016	0.790512	0.348359	1.73504	0.938581	-0.0232567
chr6	-	26250634	ENSG00000256316.1	HIST1H3F	1.45249	0.0357625	0.0218499	-0.0481107	0.137659	0.142254	1.60385	-0.00669496	-0.050194	-0.0521987	-0.000867403	-0.00786619	-0.00178405	0.00115413	0.764298	-0.0246913
chr1	-	145996578	ENSG00000117289.7	TXNIP	2.00608	-0.0116108	0.31058	0.403996	0.684712	-0.00309104	0.9254	0.709811	0.0427789	0.257955	0.0106635	0.00372352	0.00210286	0.000235865	-0.00300236	-0.0287972
chr16	-	18801543	ENSG00000260342.2	RP11-1035H13.3	2.31458	0.0956788	0.377683	0.103857	0.0186147	0.0353823	1.34171	0.370316	0.0843651	0.00504751	-0.00704699	0.0562926	0.00583857	0.404111	0.982651	-0.088505
chr16	-	18801543	ENSG00000170540.10	ARL6IP1	2.31458	0.0956788	0.377683	0.103857	0.0186147	0.0353823	1.34171	0.370316	0.0843651	0.00504751	-0.00704699	0.0562926	0.00583857	0.404111	0.982651	-0.088505
chr6	+	117998927	ENSG00000230202.1	RP11-632C17__A.1	0.0580203	0.265644	-0.215878	-0.00627581	0.837717	0.0910388	0.139076	0.00399653	-0.000732272	0.0225838	-0.193301	-0.00796792	-0.0003971	-0.0236426	0.021931	-0.0102626
chr1	-	149887962	ENSG00000184270.3	HIST2H2AB	0.611075	0.0182559	-0.000411634	0.255996	0.312932	-0.0147355	1.3874	1.41667	0.0842603	0.112343	-0.0319938	-0.00788908	0.0590443	-0.000384004	0.231867	-0.0427328
chr2	+	130182261	ENSG00000152082.9	MZT2B	0.0162284	0.796358	0.73178	0.257226	0.083667	-0.063516	0.271293	0.00289508	0.309252	-0.0458431	-0.0146319	0.0506835	0.000412247	0.00224525	0.4199	-0.0429323
chr16	+	56932141	ENSG00000051108.10	HERPUD1	3.48043	0.025863	0.254211	0.0337303	0.00111989	0.217478	1.56123	0.942216	0.132141	-3.70355e-06	0.0280359	0.00330298	-3.62813e-05	0.000581822	0.483801	-0.0349635
chr20	+	16730028	ENSG00000125870.6	SNRPB2	0.0209145	-0.0137663	-0.113339	0.0121967	2.20606	0.53653	8.60003e-06	-0.00402243	0.0219692	0.0189854	0.0577226	0.0905708	-4.71583e-05	-0.00032289	0.725333	-0.0399757
chr15	+	63042750	ENSG00000140416.15	TPM1	0.635058	0.0553221	0.579448	-0.16103	0.0449669	0.0362304	0.190307	0.313199	0.0190302	0.00712318	-0.046729	-0.0242736	0.000275137	-0.000797675	0.0260091	-0.00891715
chr7	-	6059174	ENSG00000086232.8	EIF2AK1	0.0084342	0.0701168	0.675322	1.41874	1.43492	0.049273	0.0141123	0.00154261	0.0739569	0.0777055	0.266807	0.310654	0.000108199	-0.000101137	0.182216	-0.0204238
chr6	-	26197285	ENSG00000197409.6	HIST1H3D	1.66495	0.0748958	0.339137	-0.00418466	0.119887	0.0204096	2.95651	-0.0621368	0.0231671	0.0393111	-0.00610104	-0.00300936	-0.000893817	-0.000956666	0.0691628	-0.0691009
chr21	+	45981769	ENSG00000142156.10	COL6A1	0.000282856	0.0393977	-0.165629	5.80829	0.0467931	-0.00554836	0.0010952	0.00837087	0.012357	-0.0308605	-0.00570926	-0.00265661	0.000470446	2.78328e-05	0.767821	-0.00648671
chr20	+	43457895	ENSG00000124193.10	SRSF6	1.38775	0.119667	0.028429	1.35549	-0.067097	0.101427	0.072302	-0.0458779	0.588857	0.223348	0.134789	0.058667	-7.28372e-05	0.000288422	0.57465	-0.0497584
chrX	-	120469314	ENSG00000005893.11	LAMP2	0.195754	-0.0505258	0.16281	1.55332	-0.239255	0.0453075	0.0265721	0.48105	0.00566035	0.208557	-0.00645284	0.00180231	0.000297912	0.00693708	0.410199	-0.00813794
chr6	+	89721154	CATG00000084832.1	CATG00000084832.1	0.125306	0.0709064	0.0199041	0.0525591	-0.0320228	0.0140947	0.0218974	-0.0439536	0.0016402	0.0431812	-0.0117305	-0.000440696	1.36029e-05	0.0154153	0.169789	-0.0112377
chr2	-	9630968	ENSG00000134308.9	YWHAQ	0.0835971	-0.0109434	0.739167	0.307694	0.0228835	-0.00682966	0.118004	1.45884	0.0939935	0.154552	-0.0133017	0.00125668	-0.00328682	0.0149187	0.562184	-0.0141028
chr20	+	50190829	ENSG00000172216.4	CEBPB	2.19782	0.0574668	0.56836	0.128189	0.0206648	-0.0018168	-0.0261971	-0.000830279	0.383543	0.175057	0.00597359	-0.00501182	-9.64217e-06	-0.00123057	0.00525159	-0.0840443
chr11	+	62880895	ENSG00000168003.12	SLC3A2	0.0510182	0.0310359	1.71247	0.575704	0.0141492	0.30689	-0.00565447	0.00796366	-0.0407954	-0.0543302	0.00945454	0.015776	0.00103365	-0.0447191	0.518119	-0.0180487
chr8	+	143990055	ENSG00000178719.12	GRINA	0.00748456	0.00740464	0.753299	4.05178	0.0069171	0.340679	0.0489273	0.020323	0.111387	0.0166635	-0.1089	-0.0960116	0.000466123	0.000587205	1.77533	-0.132917
chr2	-	26244609	ENSG00000084754.6	HADHA	0.12837	1.1497	0.263668	0.123312	-0.0653571	0.0164868	0.292424	-0.234797	0.0114192	-0.0894464	-0.00108761	2.25359e-05	-0.000832731	-0.00151083	0.570504	-0.0100999
chr1	+	32222420	ENSG00000084623.7	EIF3I	0.00740642	0.0588493	1.2385	0.00659021	1.94499	2.14903	-0.0353561	0.0266471	0.0770037	-0.101287	0.000465014	-0.000977807	0.00145079	0.00106778	0.366774	-0.0917439
chr15	+	92882828	ENSG00000272888.1	AC013394.2	0.162316	1.21596	1.41826	-0.0864965	0.00953294	0.0792287	0.23589	0.0479366	0.109494	-0.0683729	0.182365	0.0321146	-0.000159526	-0.0223817	-0.0135249	-0.00666221
chr12	-	6493261	ENSG00000111639.3	MRPL51	-0.0311742	1.60013	2.31791	0.324358	0.382956	1.23641	0.00603435	0.0226614	0.000325484	-0.0568746	0.00128064	-0.00181783	-0.000504032	-0.00097023	1.09939	-0.00944596
chr8	+	11802740	ENSG00000079459.8	FDFT1	0.081664	-0.0131098	2.01073	0.465675	-0.223854	-0.0140789	1.11131	0.426871	0.127577	0.10222	-0.0214452	-0.00470166	-0.0016547	-0.000280477	1.3819	-0.0247386
chr20	+	35542078	ENSG00000125991.14	ERGIC3	0.129202	0.203753	2.93626	0.087672	-0.292761	1.0104	0.0117865	-0.20623	-0.0020727	0.112894	0.288529	0.134314	0.00116108	-0.000394635	0.375476	-0.0462281
chr12	-	56300329	ENSG00000062485.14	CS	0.0205171	0.00457886	2.50389	0.344478	0.221963	0.0261862	1.01092	0.00226284	0.0014239	-0.0155549	-0.00420453	0.000864976	0.000424907	0.000105017	0.828266	-0.234995
chr20	+	45891334	ENSG00000064601.12	CTSA	0.0186156	-0.0505376	0.27311	0.207361	0.23315	-0.0148536	0.0700978	0.0689551	1.14939	1.06987	-0.00162102	-0.00431499	0.0036238	8.45688e-05	0.650063	-0.012065
chr4	-	70839889	ENSG00000132463.9	GRSF1	-0.00012621	0.146475	0.792868	1.86238	1.05405	0.0120359	0.0435317	0.00986484	0.0381345	-0.0155794	0.0959211	0.493557	-0.0158701	1.37338e-05	0.0657056	-0.017836
chr22	+	40951377	ENSG00000100387.8	RBX1	-0.00535044	2.8956	1.80406	1.11868	0.0079723	-0.0313219	0.0492646	-0.00544912	0.390246	0.148449	0.716205	0.93186	0.000338175	-6.10659e-05	0.0433476	-0.0224476
chr8	-	85220373	ENSG00000176731.7	C8orf59	-0.00185229	0.0780628	3.70722	0.158685	0.614922	0.57951	0.0989283	-0.0197728	-0.022514	-0.0944876	0.0110388	-0.0199794	-0.000139044	-0.0352751	0.162259	-0.144043
chr7	-	56106456	ENSG00000106153.12	CHCHD2	0.0233112	0.0213837	-0.089062	0.960637	1.17893	0.773321	0.187676	0.760611	0.0800173	-0.0131271	0.0179521	-0.000547215	-0.0181755	0.018312	0.839519	-0.256149
chr12	-	3211950	ENSG00000227081.4	RP11-543P15.1	0.150636	0.0475212	0.0311943	-0.0289941	0.378811	-0.103356	-0.00417316	0.00589207	0.201558	-0.00558721	-0.00074758	-0.00214304	-0.0273131	0.00354865	2.14129e-05	-0.0548757
chr13	+	97976677	ENSG00000065150.14	IPO5	0.0046512	1.49769	-0.00048047	3.20832	-0.0224344	-0.128094	0.273646	0.000338466	-0.0187455	0.0557938	-0.00165377	0.00800756	0.00953718	-0.00172407	0.286731	-0.0581773
chr13	-	106568136	ENSG00000134884.9	ARGLU1	0.0466724	-0.00533762	1.22322	0.00195858	0.0691463	0.0514248	0.0419829	-0.159238	0.0290638	0.0131694	-0.000217547	0.00241391	0.0112246	1.12144	0.161583	-0.0278162
chr19	+	40751202	ENSG00000077312.4	SNRPA	0.0150016	0.0131458	0.0185124	1.12382	0.215514	0.114963	1.64932	0.00327522	0.129638	-0.0241303	-0.00164166	-0.0563833	0.000742307	0.830025	0.266688	-0.385073
chr1	-	77979063	ENSG00000162613.12	FUBP1	0.127315	-0.0256977	0.0314271	0.852509	-0.0204565	-0.0264471	0.00730558	-0.145647	0.253065	0.508837	-0.00114937	0.00382119	-0.00402697	-0.000899135	1.83328	-0.0469143
chr17	-	7251976	ENSG00000175826.7	CTDNEP1	0.100524	2.03478	0.550673	-0.131921	0.0242038	2.64543	0.00937508	-0.00634322	0.326782	0.591702	0.380096	0.171534	0.0010889	-0.00886587	-0.0192867	-0.0272596
chr11	+	819571	ENSG00000177666.11	PNPLA2	1.33034	-0.00735067	1.02387	1.87582	0.0921595	-0.00356795	-0.00432425	1.43698	-0.0796421	-0.0128632	0.00271471	0.00334013	0.00212233	-4.74988e-05	-0.0399835	-0.0190339
chr6	-	31272091	ENSG00000204525.10	HLA-C	0.560052	0.627467	-0.179218	-0.118839	0.12044	0.00516443	1.3728	1.03594	0.107913	-0.00984218	0.000328664	0.0917645	0.0538975	0.0179426	0.682664	-0.0602205
chr1	-	8878655	ENSG00000074800.9	ENO1	0.16523	0.0102904	1.63331	0.148211	-0.122605	1.2739	0.274653	-0.236299	0.112638	0.0016035	-0.00634491	-0.0146314	0.000128412	-0.0219679	0.21441	-0.0707948
chr10	-	70170511	ENSG00000079332.10	SAR1A	0.0849438	0.0203247	1.95421	0.491943	0.568928	1.2334	0.00184169	0.0103383	0.371563	0.0747775	0.00159395	0.00158875	0.0044057	-0.116822	0.529553	-0.0155775
chr2	+	216109350	ENSG00000079246.11	XRCC5	0.0417291	0.122477	-0.0748422	0.988261	0.591393	0.579987	-0.00416769	-0.00245325	-0.00336192	-0.105471	1.4328	1.67238	9.64188e-06	0.00128631	0.109968	-0.024173
chr12	+	108562603	ENSG00000136003.11	ISCU	0.00825592	2.95867	0.519296	0.574975	-0.0423768	0.0331102	-0.000469558	-0.00326174	0.822237	0.202329	0.427606	0.737725	0.00167885	-0.0049767	0.49464	-0.013803
chr18	+	21612341	ENSG00000167088.6	SNRPD1	0.0221602	0.0071958	-0.421836	0.00862906	1.2406	0.470991	-0.142192	0.0135951	0.19981	-0.0392371	-0.0118764	0.0507131	0.00371825	-0.00257823	0.475053	-0.0156703
chr8	+	127736230	ENSG00000136997.10	MYC	3.17828	-0.00123821	0.785175	0.05141	-0.00335736	0.0286738	-0.0644279	0.00233294	-0.0113144	-0.0524484	-0.00163745	-0.00383376	0.000682595	0.0106804	0.01446	-0.0318617
chr11	+	118572408	ENSG00000095139.9	ARCN1	0.0805716	-0.00332554	-0.0166671	2.17978	1.38681	0.0217531	-0.000358144	0.00107092	0.306978	0.152456	-0.00758489	0.00033264	0.00094666	0.000256162	0.92217	-0.195491
chr17	-	81871336	ENSG00000141522.7	ARHGDIA	-0.00496998	-0.0801043	-0.830644	-0.0611653	-0.147498	2.82076	0.0153932	-0.120313	1.19302	0.530236	0.474242	0.640846	0.00302548	0.00013705	1.37012	-0.015079
chr8	+	143018528	ENSG00000160932.6	LY6E	-0.00267688	0.00861368	0.0496437	2.29593	-0.00140155	-0.0175857	-0.00108193	-0.00698271	-0.0304152	0.071959	-0.291589	-0.27167	0.000129909	0.0440164	1.00232	-0.0413412
chr7	-	96709845	ENSG00000127922.5	SHFM1	0.112061	0.0147525	-0.147684	0.0238635	0.0280328	0.506918	0.00099148	0.000275887	0.0650378	0.172197	-0.00091553	0.000963059	1.3533	0.000908141	0.754543	-0.0429334
chr7	+	101127103	ENSG00000106366.7	SERPINE1	2.72869	0.0046398	1.16879	-0.0803845	0.734485	0.0298714	-0.498494	-0.133106	0.0278671	0.0410025	0.00236426	-0.000182886	-0.00842084	9.96288e-05	0.318144	-0.063673
chr8	+	26383067	ENSG00000104765.10	BNIP3L	0.641632	0.0768784	1.06427	-0.209535	0.326341	0.00294033	0.00242634	-0.151489	0.884853	1.06962	0.53578	0.694442	-2.33289e-05	3.8573e-05	0.541319	-0.0260134
chr17	-	82098234	ENSG00000169710.6	FASN	1.70069	-0.249488	0.266218	0.194731	-0.00516492	0.160635	0.0102388	1.08629	0.0637372	0.370208	0.0433848	0.0951805	-0.00292876	8.89669e-05	1.1392	-0.154166
chr10	-	119080816	ENSG00000107581.8	EIF3A	0.0120601	-0.120112	0.0330469	0.970525	1.02226	0.0131186	0.0345493	-0.00454128	0.894919	0.443467	0.439638	0.403997	0.00390351	-4.24562e-06	1.18865	-0.062395
chr19	+	10654345	ENSG00000129351.13	ILF3	0.0109747	-0.0260422	1.1704	0.636928	0.0307503	0.0148537	0.129828	-0.000867424	1.0184	0.497363	0.0572063	0.0595418	-0.0726086	-0.000311863	1.43912	-0.034923
chr11	-	65122187	ENSG00000149806.6	FAU	0.927585	-0.0349495	1.85835	0.3965	-0.137663	0.0564517	0.00547271	-0.0245603	0.100924	0.00408977	0.00610391	0.00293911	0.00136868	-0.000145351	1.75359	-0.0458333
chr9	+	128689221	ENSG00000119335.12	SET	0.0085228	0.0166048	0.80615	0.791656	0.10057	0.0464895	0.695372	-0.000345479	0.191879	0.0568223	0.677617	0.690713	0.00169206	0.000953567	0.0449598	-0.0207926
chr6	-	27814776	ENSG00000182611.3	HIST1H2AJ	1.87646	-0.0498743	-0.499841	0.0199125	0.453977	0.0735023	1.68047	1.15096	0.304739	-0.174997	-0.00226053	0.000509105	0.00242074	-9.29351e-05	0.338156	-0.022593
chr1	+	160205383	ENSG00000162734.8	PEA15	0.0118035	0.0069473	-0.420886	2.17258	-0.0816414	0.124368	0.0690214	0.00338025	0.117297	0.777354	-0.00545121	-0.000160856	0.259539	-0.00029008	0.257734	-0.0102387
chr1	+	160205383	ENSG00000265381.1	AL121987.1	0.0118035	0.0069473	-0.420886	2.17258	-0.0816414	0.124368	0.0690214	0.00338025	0.117297	0.777354	-0.00545121	-0.000160856	0.259539	-0.00029008	0.257734	-0.0102387
chr4	-	105474058	ENSG00000138777.15	PPA2	0.0400823	0.0410005	0.133518	-0.0684398	-0.00227076	0.0271766	-0.0105528	-0.0607288	0.23238	0.0284705	-0.0540718	-0.0213833	0.00303038	-0.00285746	0.182885	-0.0802342
chr5	-	134226070	ENSG00000272772.1	CTD-2410N18.5	-0.00182237	0.0920608	-0.156363	0.505846	0.0381944	-0.0191494	-0.00471483	0.00562065	0.972096	0.809436	0.350254	0.250154	0.00256354	-0.00377054	0.589923	-0.0313185
chr5	-	134226070	ENSG00000113575.5	PPP2CA	-0.00182237	0.0920608	-0.156363	0.505846	0.0381944	-0.0191494	-0.00471483	0.00562065	0.972096	0.809436	0.350254	0.250154	0.00256354	-0.00377054	0.589923	-0.0313185
chr10	-	70233394	ENSG00000180817.7	PPA1	0.0809528	0.0167205	0.744842	0.978525	-0.013214	0.0052675	-0.0051937	0.0700529	0.0194652	0.0302381	0.881067	1.20158	-0.000111689	-0.0008864	0.20385	-0.0184256
chrX	+	49171907	ENSG00000102007.6	PLP2	0.00807468	0.0522342	0.719626	0.880539	0.459612	-0.00620594	-0.0294915	0.0510571	0.0201135	0.367668	-0.03539	-0.0137777	0.00941656	0.00553856	0.305068	-0.017846
chr3	-	48088847	ENSG00000047849.17	MAP4	0.0177248	0.00526093	-0.292581	1.50805	0.0497307	0.339857	-0.00294658	0.544797	0.0698905	0.0592505	0.00376808	0.0026972	-0.0147769	-0.0004005	0.613082	-0.0682792
chr10	+	125823545	ENSG00000107949.12	BCCIP	-0.0191037	2.16637	0.315001	0.0710281	0.00897604	0.607739	0.00632246	0.124186	0.184029	0.0256677	0.87423	1.02194	-0.0391069	0.00304166	0.437181	-0.0141791
chr2	+	222861035	ENSG00000123983.9	ACSL3	0.00362504	0.0222996	-0.15431	0.708459	0.340446	0.00109425	1.5112	0.565031	0.0285847	-0.0936151	-0.0903625	0.0586642	0.000821726	0.00220295	0.690804	-0.0231372
chr19	+	2236832	ENSG00000104897.5	SF3A2	0.0358092	0.0119906	-0.0188439	0.0352313	0.0114753	1.67149	-0.116148	0.0174729	0.039065	-0.0618229	0.634307	0.523748	-0.000451235	5.68785e-05	0.623536	-0.0121657
chr6	-	38703144	ENSG00000124767.6	GLO1	0.0212167	0.00238703	0.0307053	-0.038486	-0.00769636	0.0968388	0.884691	1.46751	-0.00481022	0.00461539	-0.0023941	-0.00528406	0.00794921	0.630708	0.315311	-0.0180099
chr12	+	122980680	ENSG00000182196.9	ARL6IP4	-0.0142579	0.00761201	-0.0684429	0.0525425	0.0886813	0.854065	-0.00357834	0.000715293	0.00106705	0.147844	-0.0743249	-0.0323665	0.0044625	0.000337736	0.364919	-0.0263987
chr5	+	53560638	ENSG00000164258.7	NDUFS4	0.0465433	2.55812	-0.140779	0.00949361	-0.0986153	0.406091	-0.00464412	0.0268986	0.0775598	0.144615	0.000112538	0.00675716	0.0094645	7.06882e-05	0.296952	-0.0189817
chr21	+	46098122	ENSG00000142173.10	COL6A2	1.62006	-0.0259966	1.82202	0.277256	0.362165	0.0123117	0.0174049	-5.92172e-05	0.00958559	-0.0406453	-0.0154419	0.0059455	-0.000553961	-0.0318691	1.05387	-0.0389881
chr2	-	61888655	ENSG00000115484.10	CCT4	0.00416792	-0.00576323	0.0410385	0.0165271	-0.0881475	0.117109	-0.114636	0.013135	0.678115	0.577443	0.00164036	0.151171	0.0631063	0.000423444	0.174293	-0.219944
chr7	+	98281700	ENSG00000164713.5	BRI3	-0.00792353	-0.00224007	0.85501	2.22108	-0.0200359	0.0220522	-0.00176429	0.0972972	0.354885	0.361489	-0.014747	0.000217223	-0.002002	2.59924e-05	0.203783	-0.0984638
chr15	+	90388274	ENSG00000140575.8	IQGAP1	0.0639901	0.0500136	4.22809	0.467916	0.0848981	-0.000296021	-0.0243399	0.118641	0.11715	0.164005	0.0521061	0.0221644	0.003295	-0.00540544	0.402787	-0.0171874
chr12	-	108731517	ENSG00000110880.6	CORO1C	0.00408739	-0.0398378	2.33774	0.539173	0.015995	0.568754	0.0166462	0.16032	0.028022	0.0222789	-0.0117914	-0.17196	0.000169546	0.00145137	0.629396	-0.0196644
chr9	-	136866270	ENSG00000107223.8	EDF1	0.0507031	0.565178	-0.1752	0.36759	0.020387	0.406898	1.10278	0.202258	0.25071	0.254849	0.00967557	-0.00910706	0.00355192	-0.00775549	0.212813	-0.0206244
chr11	+	86800543	ENSG00000150687.7	PRSS23	-0.0248753	0.0298565	1.96678	0.100299	-0.0162114	0.0484338	-0.000304686	-0.00415247	0.0272982	0.00645211	0.014617	-0.0191291	-0.00011874	-0.000247174	1.3957	-0.0739784
chr16	-	74607113	ENSG00000090863.7	GLG1	1.35668	2.80073	0.684271	1.36914	-0.0613501	-0.039717	0.0222017	-0.0363643	0.0840718	0.0243644	0.0187543	0.00761643	0.00503498	2.23125e-05	-0.102662	-0.0053536
chr7	-	99408593	ENSG00000106244.8	PDAP1	0.0435315	0.012424	-0.152852	-0.00514839	2.86321	0.184009	0.0282278	0.0272385	0.00291041	0.190421	-0.04577	-0.00485841	-0.0102351	0.000158921	0.827666	-0.0273312
chr4	-	173334352	ENSG00000164104.7	HMGB2	0.0912738	-0.012575	0.473088	-0.0445114	-0.00309698	-0.0164906	1.68313	-0.0138617	0.0749885	0.121488	-0.000136533	-0.00039123	-6.59235e-05	-0.0227194	0.190212	-0.039331
chr7	+	99374729	ENSG00000130429.8	ARPC1B	-0.0134666	-0.0190728	0.0687404	2.86061	0.0468596	0.749177	-0.264802	0.0728919	0.275044	0.0617354	0.0380967	0.0142876	-0.0054642	0.0123862	1.07681	-0.0622846
chr9	+	135500682	ENSG00000122140.6	MRPS2	0.0204972	0.40722	0.182453	0.447874	-0.0360139	0.334565	0.00496321	0.00270822	0.0235105	-0.197168	-0.101904	-0.0792699	0.00474701	0.000649607	0.506344	-0.00680919
chr7	+	35801218	ENSG00000122545.13	2023-09-07	0.00610022	-0.0328684	0.354496	-0.0215779	-0.0914796	0.181896	0.0206998	0.00230606	0.216318	0.0652625	0.0316278	0.225143	-0.266671	-0.00353091	0.698375	-0.00446941
chr7	-	43869516	ENSG00000062582.9	MRPS24	0.00968899	2.86627	-0.185876	1.66979	0.060112	0.0478432	-0.00132961	-0.243381	0.265327	0.0322928	0.000275643	0.0156873	0.000568029	0.000354508	1.72721	-0.0217691
chrX	-	154546843	ENSG00000160211.11	G6PD	2.26225	-0.0121809	0.348149	2.59686	0.035207	0.724032	-0.245859	0.0112209	-0.00593686	-0.00461361	-0.0586689	-0.0803684	-0.0146052	0.000527866	0.584851	-0.0532852
chr7	+	56051811	ENSG00000146731.6	CCT6A	0.00570205	0.749118	-0.0118901	0.221782	0.159661	0.134949	1.33424	0.00229248	0.048656	0.0414565	0.0512537	0.0771957	-0.00333575	0.0997819	0.341618	-0.0311617
chr19	-	38831788	ENSG00000104823.4	ECH1	0.0226914	0.563364	-0.14975	1.00059	0.0201517	0.562563	0.00492857	-0.0418761	-0.14731	0.537059	-0.0149077	-0.00266077	-9.36914e-05	-0.00232901	0.297188	-0.154169
chr4	+	41256927	ENSG00000154277.8	UCHL1	0.980657	-0.00328769	-0.0391302	0.218918	-0.0260698	0.000360519	0.00907082	-0.0364995	-0.00215488	0.00862169	0.0105268	0.0187049	-7.73993e-05	-9.07703e-05	1.20359	-0.0669581
chr10	+	87863632	ENSG00000171862.5	PTEN	0.0314485	0.123988	0.375046	0.20293	0.0221912	0.154104	-0.0020855	0.0042546	0.325262	0.0631783	0.236269	0.0345989	-0.000188171	0.00144133	0.180853	-0.0206004
chr19	-	39846378	ENSG00000105202.3	FBL	0.0247315	-0.00795982	1.60469	0.00132816	-0.00207967	0.42654	-0.00372527	0.0485095	0.101702	0.636607	0.900838	0.664984	-0.00176484	-0.0114361	0.546572	-0.0164714
chr12	-	95003693	ENSG00000184752.8	NDUFA12	0.000797895	0.459031	0.914273	0.039556	0.554258	0.02086	-0.00757605	-0.00358376	0.112324	0.188297	0.267181	0.529079	0.000268318	-0.000340285	0.337484	-0.0402349
chr8	-	27614699	ENSG00000120885.15	CLU	2.70378	-0.0493765	0.0196658	0.299596	0.0391048	-0.0491066	-0.00647903	0.0159805	0.164569	0.160247	0.000928128	-0.0379738	0.0209418	-4.81965e-05	0.448794	-0.0841858
chr2	+	74198614	ENSG00000065911.7	MTHFD2	0.713195	0.262663	1.51809	-0.0585767	0.138508	0.00316872	1.5982	0.0909295	-0.0462509	0.219998	0.0299676	0.0166254	-0.000128941	-0.0356947	0.768814	-0.0786062
chr5	+	138753424	ENSG00000044115.16	CTNNA1	-0.0044996	0.00763228	3.7149	-0.077342	0.319323	0.247445	0.0143994	-0.0345934	-0.0755696	-0.0295847	-0.0790432	-0.00467973	0.0003571	-0.00480136	0.976796	-0.0692864
chr6	-	75284779	ENSG00000112697.11	TMEM30A	-0.0214697	0.0975925	-0.06322	1.57998	1.20194	0.414211	0.174609	0.00439701	0.0577752	0.286547	0.115608	0.172106	-2.6313e-05	-0.0176534	0.112092	-0.0123405
chr12	-	48957476	ENSG00000272822.1	RP11-302B13.5	-0.00147203	0.0123672	0.176515	0.0762213	0.165994	-0.058541	-0.00894836	0.00816472	0.473942	0.395709	0.00107979	0.00962743	0.00073061	0.00144828	1.00482	-0.0167387
chr12	-	48957476	ENSG00000134287.5	ARF3	-0.00147203	0.0123672	0.176515	0.0762213	0.165994	-0.058541	-0.00894836	0.00816472	0.473942	0.395709	0.00107979	0.00962743	0.00073061	0.00144828	1.00482	-0.0167387
chr7	+	103297447	ENSG00000105819.9	PMPCB	0.0446155	2.03379	0.448666	0.37055	0.254486	1.20314	-0.000539923	0.0523533	-0.217182	0.0203215	-0.00264322	-0.00126217	-0.000686887	-0.00784244	0.39252	-0.0545924
chr1	+	154272640	ENSG00000143575.10	HAX1	-0.00162277	-0.0191167	0.120495	0.57599	0.777016	0.12781	-0.0308533	-0.164443	0.308879	0.321448	-0.00255266	-0.0118287	0.00206712	-0.00620555	0.645972	-0.0578011
chr5	-	178153865	ENSG00000145912.4	NHP2	-0.0398825	-0.0120626	-0.0729584	0.959708	0.397703	0.137798	-0.0213963	1.77723	0.277581	0.0710835	-0.0480665	-0.0119601	-0.00872968	-0.000251746	0.655282	-0.144789
chr3	+	150603320	ENSG00000198843.8	SELT	-0.013207	0.132131	-0.067133	0.301732	-0.000854788	0.00590141	-0.354239	-0.132051	-0.0275426	-0.0201966	1.29128	1.36891	0.000156598	-4.68988e-05	0.479361	-0.00838957
chr2	-	85327988	ENSG00000152291.9	TGOLN2	-0.0081486	0.0125166	1.07804	0.168257	0.00472467	0.608964	-0.110744	0.00162448	0.637285	0.312153	-0.0066523	0.00133936	0.00093237	-1.96168e-05	0.567666	-0.214307
chr17	-	29294114	ENSG00000108256.4	NUFIP2	0.218375	0.0589423	0.500426	-0.0129377	0.03332	0.0350212	0.0991887	0.184024	0.345317	0.213519	0.00310239	0.12398	-0.00310062	4.59882e-05	-0.179957	-0.0651092
chr13	+	21176666	ENSG00000173141.4	MRP63	0.0164457	0.0348344	-0.140419	-0.0593983	0.0102166	0.158796	0.000169368	-0.0012142	0.414717	0.401177	0.576428	0.684873	0.0303601	0.000503203	1.33824	-0.208042
chr12	+	95474154	ENSG00000111142.9	METAP2	0.051903	2.08951	0.158389	0.0192468	1.03555	-0.00615747	-0.00535591	-0.0251994	0.0018248	0.16918	-0.000480146	0.00334163	0.7622	-0.0150635	0.233277	-0.0452845
chr5	-	151157778	ENSG00000197043.9	ANXA6	0.00361037	-0.000811633	0.356351	0.246232	0.119363	0.0139076	-0.0111193	0.563181	0.126207	0.212407	-0.0207542	-0.0237486	0.0820935	-0.0121862	0.872933	-0.00885214
chr14	+	75278827	ENSG00000170345.5	FOS	1.65055	-0.0072119	0.118066	-0.115546	0.00113919	0.115017	-0.0266263	-0.000288494	0.235457	0.274371	4.58284e-05	-0.0169883	-0.00333281	0.0006119	0.347459	-0.130862
chr2	-	43226603	ENSG00000152518.5	ZFP36L2	3.51632	-0.0522989	-0.45584	0.51177	0.107748	0.0253354	0.579444	-0.092921	0.0020817	0.0205234	0.0151537	0.068017	-0.0022671	0.010106	0.0103718	-0.0166594
chr20	+	49936398	ENSG00000124226.7	RNF114	0.0226966	3.06143	-0.0357797	3.13184	0.0139324	0.0248024	0.0275829	0.0310104	-0.0467596	0.0433013	0.037311	0.000852443	0.0152454	-0.00147251	0.316751	-0.0719997
chr11	-	47426249	ENSG00000165916.4	PSMC3	0.0885248	1.87055	-0.0609434	0.158807	0.0137962	0.732325	0.0851965	0.136481	-0.000153863	0.00604966	4.34024e-05	-6.37216e-05	0.00178011	-0.0026453	0.32733	-0.00379959
chr6	+	110874784	ENSG00000123505.10	AMD1	3.16707	0.509391	1.1017	0.11891	1.06224	-0.00231446	0.00755002	0.129072	0.178977	0.366771	0.00347941	0.00127931	-0.000420599	-0.000302908	-0.00905118	-0.0579577
chr6	+	26251613	ENSG00000197459.2	HIST1H2BH	0.851772	0.0285944	-0.189449	-0.11878	0.0212716	-0.0108471	1.85948	0.838174	-0.00985571	0.000439015	-0.00112242	-0.0222785	-0.000145521	0.0011917	0.275411	-0.027697
chr5	+	138465479	ENSG00000120738.7	EGR1	0.673144	-0.0228311	1.25017	-0.30413	0.212892	0.0935727	-0.00549697	-0.000802594	0.284991	0.678744	0.00770645	-0.0195692	0.0206159	-0.00885722	0.0330385	-0.0059239
chr13	-	46797141	ENSG00000139684.9	ESD	0.0672356	-0.0332884	2.89631	0.444481	-0.0266221	0.111126	0.00365527	0.0256722	0.0384691	-0.0561978	-0.0232548	0.0173468	0.000810935	0.303749	0.911909	-0.0247249
chr14	+	22766687	ENSG00000155463.8	OXA1L	0.0502271	1.31483	-0.0503958	0.325281	1.06169	0.00559068	0.00270242	-0.0498601	-0.195809	0.0884536	0.755575	1.21809	-9.50017e-05	-0.00112539	1.23961	-0.103156
chr20	-	35092806	ENSG00000100991.7	TRPC4AP	0.553604	1.57801	-0.43433	0.142724	0.858264	0.0539414	0.0235513	-0.0127556	0.0490741	0.0120705	0.00107122	0.11642	1.15	0.00160822	0.597553	-0.0347798
chr2	+	73234317	ENSG00000135624.11	CCT7	0.0905822	0.0627398	-0.023225	0.124978	0.285951	1.11596	0.0436155	-0.0022073	0.0115588	0.0157989	-0.0335511	-0.0887656	3.6481e-05	0.259614	0.823727	-0.0120843
chr9	-	133376059	ENSG00000148248.9	SURF4	0.0873948	-0.0077421	0.980758	-0.130824	0.928124	0.0283934	-0.00442496	0.00755047	0.0811985	0.176221	0.0222757	0.000949237	-0.000413255	-0.000284514	0.302003	-0.030975
chr1	-	20661368	ENSG00000244038.5	DDOST	0.100514	0.589396	0.0343724	0.0922793	3.19459	0.0302374	0.231232	0.799503	0.09501	0.017236	-0.0126061	-0.000686129	0.00713313	0.0059794	0.390379	-0.0497971
chr16	+	1309635	ENSG00000103275.14	UBE2I	0.0321561	0.00334837	0.157763	1.0274	-0.00867589	-0.0439855	0.000580585	-0.0161607	0.0198259	0.0381158	0.0437006	0.00482172	-0.00202733	0.000112738	1.11315	-0.010648
chr1	-	25906418	ENSG00000117632.16	STMN1	0.100188	0.00564894	-0.41254	0.128779	0.0600456	0.0213218	1.47043	-0.00414948	0.77531	0.196535	0.0048905	-0.0129422	0.567934	-0.00415729	0.497419	-0.0206276
chr16	-	2777273	ENSG00000103363.10	TCEB2	0.00815036	0.0309865	0.722982	0.160727	0.0308625	0.0269445	0.0105404	-0.000206798	0.306376	0.0195625	0.0772221	0.0800195	-0.000142173	0.937838	0.731957	-0.0129487
chr9	+	97983321	ENSG00000136938.8	ANP32B	0.124949	0.0609799	0.227649	0.457811	-0.0110945	0.170009	0.0516157	0.0101404	0.045042	0.0862155	-0.00501338	-0.0144605	-0.000654722	-0.0114061	0.788674	-0.0255965
chr20	+	37179329	ENSG00000118705.12	RPN2	0.0184368	0.511766	-0.164145	0.00830493	0.0238873	1.24275	0.0214912	-0.00230514	0.0534382	-0.0139299	-0.0148827	-0.00259501	0.00132055	0.0484059	0.495498	-0.0642675
chr19	-	39435915	ENSG00000105193.4	RPS16	0.0388531	0.0863977	-0.193207	0.617767	1.28128	-0.0599677	-0.00519188	-0.0144453	0.0746941	0.105403	0.526285	0.397068	0.000677702	-0.0297343	0.83061	-0.0230205
chr12	+	56104565	ENSG00000170515.9	PA2G4	-0.000879214	0.00180042	0.0160311	0.20223	0.0858986	-0.00375302	-0.00845459	0.0218493	-0.0354198	0.0257647	-0.0137398	0.00516666	2.36843	1.04026	0.239713	-0.0190718
chr6	-	27132794	ENSG00000124635.7	HIST1H2BJ	2.92166	0.0393331	-0.204579	-0.14308	0.0504837	-0.00867678	1.28935	0.761086	0.203261	0.291291	-0.0498299	-0.212623	-1.85417e-05	-2.0448e-05	0.42113	-0.0229621
chr6	+	30571450	ENSG00000204574.8	ABCF1	-0.0193959	0.0615477	0.749786	0.839321	0.00868012	2.60749	-0.0604116	0.111228	0.126639	0.0573498	-0.00420939	0.0451441	6.49162e-05	-0.000409982	0.79905	-0.0421685
chr1	-	19210259	ENSG00000127481.10	UBR4	0.00699998	1.71536	-0.159405	0.386842	0.940519	0.230032	0.0753164	0.00528311	0.344861	1.0826	0.189883	0.214263	0.00324933	-0.0258939	0.00542427	-0.0270669
chr14	-	103522829	ENSG00000166165.8	CKB	1.11316	-0.0717081	0.362701	-0.210591	0.00326993	0.0080787	2.27088	-0.0248484	0.0231168	0.00107406	0.0120308	-0.00556534	-0.0015678	0.000680373	1.53497	-0.0541428
chr6	-	75243785	ENSG00000112695.7	COX7A2	0.0132788	0.078834	-0.224388	0.0279588	1.98664	0.287643	-0.0118969	-0.0305477	0.0169834	0.00376381	0.159206	0.0025385	-0.00234332	-0.000211923	0.455287	-0.243197
chr12	+	104287031	ENSG00000198431.11	TXNRD1	0.0536459	0.0188721	0.872973	0.428693	0.0278543	0.113493	0.247356	0.0390141	-0.051453	0.104427	-0.0323736	-0.0228847	-0.00283633	-0.000149553	0.182827	-0.0136933
chr13	+	27621891	ENSG00000186184.11	POLR1D	-0.00497096	0.0249346	0.759265	2.00371	0.745788	-0.00957218	-0.0044205	-0.00131052	0.00131175	0.145937	0.00410938	0.00278874	3.12788e-05	-0.00638192	0.0123567	-0.0510043
chr11	-	3840953	ENSG00000177105.9	RHOG	2.50902e-05	0.00590641	0.181094	2.45981	1.51594	0.00876996	-0.0118428	0.00803735	0.00916099	0.0228841	-0.0187307	-0.013437	-0.000435188	0.02195	1.38261	-0.0375956
chr6	-	27890825	ENSG00000197153.3	HIST1H3J	0.677515	0.289349	0.0798332	-0.00896024	-0.0106428	-0.0990438	1.7576	-0.0155692	0.0652701	-0.0295913	-0.00893228	-0.00662093	-0.000459196	-0.00345645	0.0476105	-0.0258256
chr7	-	135977352	ENSG00000105887.10	MTPN	0.0143283	-0.0105636	0.622881	0.00165416	-0.0209163	3.05878	-0.138504	0.0274002	-0.070597	-0.0104843	0.55413	0.726826	0.0959595	2.12757e-05	0.00340317	-0.0341003
chr7	+	127652165	ENSG00000197157.6	SND1	0.0114052	0.344869	1.01625	0.253276	0.0988419	0.246985	0.0136676	1.68079	0.0874707	-0.157011	0.30137	0.204171	0.18432	0.0062971	0.435934	-0.0808815
chr12	+	6200399	ENSG00000010278.7	CD9	1.25905	0.00848182	1.49681	-0.0700856	0.0153609	0.0128056	-0.0560082	0.000287966	-0.0641619	0.0248585	0.486844	0.106135	-0.105581	-0.00084621	0.486487	-0.134549
chr1	+	171485549	ENSG00000117523.11	PRRC2C	0.0226005	0.0158154	0.0182628	-0.122037	-0.178666	0.154503	-0.0195741	0.0248345	1.47945	0.662278	0.0057889	0.0782652	0.00158733	-0.000560426	0.753304	-0.129328
chr11	+	64186178	ENSG00000168439.12	STIP1	0.0671836	0.0508003	-0.436624	0.131375	-0.0782331	0.340191	2.1811	0.162533	0.0418969	-0.00677805	-0.0454979	0.375905	-0.000312784	-0.000294579	0.728966	-0.00301105
chr5	+	33162155	ENSG00000240376.1	RP11-36C20.1	0.0922308	-0.00229716	0.113974	0.0634133	0.0577451	-0.311681	-0.00306566	-0.146973	-0.0622996	-0.0292856	-0.00218326	-0.00184119	0.00102534	2.96433e-05	0.0731809	-0.0282836
chr16	-	11851533	ENSG00000171490.8	RSL1D1	0.037499	1.0075	0.150882	0.64745	0.936944	0.790379	0.0020184	-0.0117099	0.342297	-0.0164434	0.484931	0.244881	0.000991505	-0.000242615	1.5119	-0.0673809
chrX	-	154371357	ENSG00000196924.10	FLNA	2.24467	0.0357567	0.615791	3.72718	0.0570048	-0.0107858	0.0112737	0.00141671	-0.0363494	-0.0601466	-0.00803812	-0.0340908	0.00116117	-0.000196036	0.0661756	-0.0232759
chr8	-	47738161	ENSG00000221869.4	CEBPD	1.57758	0.0313167	1.84457	0.270347	0.0129309	0.0509347	-0.00213116	-0.00812273	0.0875934	0.285482	-0.303183	0.00396569	-0.00216029	-0.000182509	0.0519722	-0.0316956
chr19	-	14572065	ENSG00000099795.2	NDUFB7	0.302772	-0.00150651	-0.164286	0.265671	0.300675	1.23125	0.0695906	-0.00391414	0.657262	0.0189522	-0.406574	-0.197958	-0.00132738	-0.000352701	0.162565	-0.0969008
chr3	+	49022120	ENSG00000178057.10	NDUFAF3	0.0359555	0.33604	0.252255	0.434242	-0.118633	0.0167137	-0.00586145	-0.145284	0.0218914	0.0323104	-0.000617958	0.00117576	0.0014148	0.110546	0.439563	-0.0511572
chr15	-	55196935	ENSG00000137876.5	RSL24D1	0.060254	0.0165721	-0.0229161	-0.0494306	3.21358	0.0961557	0.00034202	-0.0273858	0.102199	0.364885	0.15798	0.103921	0.0551664	-9.53833e-05	0.744493	-0.0198152
chr2	-	240136302	ENSG00000172428.6	MYEOV2	0.0450594	0.117961	0.092096	0.0709185	0.0208286	3.16947	0.0339137	0.00107176	0.0395573	-0.0321499	0.0414065	0.00107288	-0.000628763	-0.000314384	0.162416	-0.0322728
chr16	+	1959539	ENSG00000140990.10	NDUFB10	0.00598673	-0.000412348	0.217205	0.00400283	-0.038873	-0.0199472	-0.117732	0.00173963	-0.0460117	0.0549969	0.398079	0.43303	2.95003	0.00281567	0.445107	-0.0160593
chr1	+	161202366	ENSG00000158864.8	NDUFS2	-0.00276398	2.52685	0.380576	0.0954892	0.637216	0.391165	0.0386682	-0.0493272	0.0461307	0.0107345	0.0224795	0.0269453	0.000154136	0.000553645	0.512565	-0.0116276
chr3	-	120450990	ENSG00000163430.5	FSTL1	0.441781	0.00427774	1.83352	-0.0885808	0.134682	0.0657981	0.0005503	-0.0504302	0.0176557	-0.0235157	-0.0211996	-0.00889919	-0.00103159	0.00877672	0.975654	-0.0641691
chr17	-	3668577	ENSG00000213977.3	TAX1BP3	0.225424	0.0329678	1.53111	0.227352	0.142553	0.0260528	0.0785041	1.74581	-0.0279358	-0.0225127	0.180328	0.197988	0.00404823	0.0189704	0.805505	-0.0341289
chr1	-	165768867	ENSG00000143183.12	TMCO1	0.00525092	0.0566681	-0.18152	0.08156	0.626395	2.74722	0.0114176	0.0485725	0.267147	0.224191	-0.000134039	-0.000276496	-0.00835658	0.00477342	0.542435	-0.0243175
chr10	+	68956169	ENSG00000165732.8	DDX21	-0.0223963	0.0214848	0.215568	0.0156602	0.936377	2.28578	0.0436839	-0.00569853	0.398562	0.187907	-0.0041204	-0.00341126	7.49756e-05	-0.252488	0.0642685	-0.0553249
chr2	+	232550688	ENSG00000135930.9	EIF4E2	0.025206	0.0601747	-0.24378	0.00941608	0.0405142	3.51	-0.00975443	-0.0458148	0.126311	-0.0949166	0.149361	0.210595	-0.00535412	-0.00126043	0.219466	-0.0201513
chr16	+	69311355	ENSG00000132612.14	VPS4A	-0.00223582	-0.00449907	-0.223515	1.0998	0.123294	-0.0187852	0.0035516	-0.0010019	0.000902112	-0.0631849	0.00339186	0.00185366	0.173695	-2.49471e-05	0.412968	-0.0586858
chr17	+	76265352	ENSG00000185262.7	UBALD2	0.0248905	-0.0572694	0.0908632	1.66968	-0.0313106	0.103792	2.15976	0.00103297	0.0020655	0.125604	-0.128008	-0.133172	-0.00654507	0.0180864	0.733755	-0.0362758
chr17	+	68512429	ENSG00000108946.10	PRKAR1A	0.0278013	0.122372	0.292497	-0.196372	1.00713	0.183719	-0.0197224	0.658197	0.783963	0.42349	-0.00127547	-0.0138082	-0.0135028	-0.000125224	2.31486	-0.0196488
chr19	+	39971164	ENSG00000013275.3	PSMC4	-0.0135382	0.199388	0.176404	0.238748	1.26378	1.13651	0.00225617	-0.0106072	0.215053	0.12152	0.170067	0.168239	2.16918	-0.00166534	0.67136	-0.011138
chr16	+	74296816	ENSG00000103035.6	PSMD7	0.060514	0.0804166	0.048379	0.480887	0.0724547	1.88902	0.150305	-0.00523316	-0.0733695	0.022534	-0.0179042	-0.00795975	0.0019468	0.935417	0.608467	-0.0292406
chr15	-	59657514	ENSG00000140307.6	GTF2A2	0.0169333	0.00151172	1.18054	0.358639	2.01432	-0.0556123	0.000568006	0.0107944	0.0934971	0.145937	0.00059631	0.00286411	-0.000532436	0.0182845	0.288348	-0.0214451
chr9	-	92293694	ENSG00000196305.13	IARS	0.0157577	0.0241749	0.127304	-0.169035	0.0916144	-0.00419479	1.26876	1.8927	-0.0420423	0.288026	0.0101216	-0.0217998	0.00144949	0.0435025	0.62622	-0.0212062
chr8	-	100951977	ENSG00000164924.13	YWHAZ	0.0110404	-0.00573084	-0.0252828	-0.25413	-0.434976	0.00898866	0.264023	0.962454	0.217473	0.275025	0.00792147	0.00541147	-0.00431085	0.000144791	1.1272	-0.0130305
chr1	-	153977673	ENSG00000143543.10	JTB	0.118057	0.0189318	-0.0923569	-0.0664175	-0.0101275	0.167216	-0.0362349	0.0565978	0.232823	-0.00202315	0.0061398	-0.00133429	0.792672	-6.88986e-06	0.536224	-0.0273904
chrX	+	119574562	ENSG00000077721.11	UBE2A	0.01897	-0.0202159	0.285637	0.760796	-0.351258	-0.00217159	0.000359115	0.164853	0.138111	-0.129315	-0.000112289	0.00768985	2.59928e-05	0.000353568	0.245836	-0.0248826
chr5	+	139293742	ENSG00000015479.13	MATR3	-0.0124989	0.00810549	0.812611	-0.0351249	0.0659863	-0.000229818	0.0103049	-0.000184444	0.299303	0.201778	0.029823	-0.00887392	9.43635e-07	0.243299	1.94773	-0.0265086
chr1	+	109213917	ENSG00000031698.8	SARS	0.0133983	0.0437044	0.542013	1.20238	1.11903	0.360538	0.0517666	-0.0546338	-0.109356	0.00204705	0.987644	1.11506	0.000136802	0.00110513	0.659668	-0.0466784
chr22	+	41833110	ENSG00000198911.7	SREBF2	0.0103189	2.01573	1.34302	0.505525	0.017883	-0.00712169	0.031682	0.996911	0.0917629	-0.0936856	0.000617161	0.000798067	0.00178882	-0.0324923	1.02865	-0.0324069
chr19	+	49929204	ENSG00000169136.4	ATF5	2.22053	0.0225826	1.29948	-0.206258	0.052797	0.20167	-0.00361563	0.0585875	-0.103463	-0.0185298	-0.291405	-0.210923	0.0076289	0.000794127	0.0545563	-0.238113
chr11	+	67606957	ENSG00000167792.7	NDUFV1	0.11064	0.0705913	0.761691	0.122338	0.0816757	0.0176227	-0.0012452	-0.000159623	0.473455	0.451804	-0.03554	-0.00171031	0.702215	-0.000169707	0.535883	-0.00653314
chr2	-	171517736	ENSG00000233762.2	AC007969.5	0.0483283	0.870386	-0.0732731	0.1127	0.0414899	-0.131138	0.0150728	3.7658e-05	0.219569	0.0574252	-0.250518	-0.0297565	0.00182872	5.33673e-05	0.0198986	-0.113365
chr11	+	65890673	ENSG00000175602.2	CCDC85B	0.0198437	-0.0980609	0.147005	1.50774	0.195955	0.000359923	-0.0181462	0.962397	0.0737046	0.127219	-0.0239287	0.000916485	0.00152451	0.000915348	0.190839	-0.0200374
chr7	+	99325909	ENSG00000241685.4	ARPC1A	0.0306017	-0.00613811	-0.114494	0.180987	1.65128	0.0152989	0.0635119	0.0107305	0.0538283	-0.0154054	1.20203	1.73775	-0.000812146	0.0119176	0.643303	-0.111664
chr19	+	572571	ENSG00000172270.14	BSG	-0.0534639	0.192206	0.0624775	1.33455	0.0251671	0.0448616	-0.00328515	-0.0731856	0.886985	0.114282	0.320162	0.587322	0.00112485	-0.0172779	0.605975	-0.0214214
chr19	-	1021122	ENSG00000182087.8	TMEM259	0.00423229	2.5787	0.200042	0.239675	-0.0145394	0.474527	-0.0556597	0.000791179	0.18822	0.191324	0.0256593	0.000763443	0.699021	0.1217	-0.0807525	-0.0276209
chrX	+	101408221	ENSG00000126945.8	HNRNPH2	0.0863814	-0.0190908	-0.276643	-0.0414279	0.0971432	0.387907	0.995183	0.00454798	2.48977	2.26962	0.00933843	0.186336	0.00879796	0.000433817	0.145073	-0.158016
chr16	+	83808020	ENSG00000230989.2	HSBP1	0.0688112	0.156834	0.809579	0.16305	0.499114	1.12269	-0.0056605	0.00728086	0.581586	0.0259671	-0.0116539	0.00194926	2.71791	0.00218756	0.571859	-0.175864
chr6	+	26251599	ENSG00000197459.2	HIST1H2BH	0.781477	0.0107857	-0.189644	-0.109361	0.0246254	-0.00209812	2.10835	0.994905	-0.0050867	0.00813936	-0.00140271	-0.0266746	-0.000124172	0.00178691	0.283849	-0.0304204
chr12	+	53441737	ENSG00000257379.1	RP11-793H13.8	-0.0127091	0.0110001	-0.0264913	0.654089	0.209826	0.0264984	0.279954	0.0985	0.0875562	0.131805	-9.13835e-05	-0.000487901	0.000196423	-0.000424625	0.0882822	-0.0351575
chr12	+	53441737	ENSG00000197111.11	PCBP2	-0.0127091	0.0110001	-0.0264913	0.654089	0.209826	0.0264984	0.279954	0.0985	0.0875562	0.131805	-9.13835e-05	-0.000487901	0.000196423	-0.000424625	0.0882822	-0.0351575
chr12	+	53441737	ENSG00000205352.6	PRR13	-0.0127091	0.0110001	-0.0264913	0.654089	0.209826	0.0264984	0.279954	0.0985	0.0875562	0.131805	-9.13835e-05	-0.000487901	0.000196423	-0.000424625	0.0882822	-0.0351575
chr12	+	52949120	ENSG00000111057.6	KRT18	2.10872	0.00822601	2.99888	-0.156088	0.127327	-0.0172754	-0.00264987	0.0555642	0.112239	0.146441	-0.0341973	0.0170671	-0.00078832	-0.0055322	0.0752428	-0.0330824
chr6	-	7313198	ENSG00000124783.8	SSR1	0.033453	0.0691315	1.78649	0.244473	0.104175	0.210281	0.0109801	0.00543728	0.34055	0.48661	0.249243	0.029918	0.00608632	-0.000375177	0.518966	-0.0549079
chr4	-	674267	ENSG00000169020.5	ATP5I	0.0104719	0.903033	0.249528	-0.249949	1.27914	0.0361833	0.00993191	0.000621662	0.410729	0.36446	0.748087	0.598803	0.00156902	0.0030258	0.18182	-0.0607256
chr15	+	44537170	ENSG00000104131.8	EIF3J	0.0218992	2.09581	0.338398	0.698573	0.11671	-0.087591	0.0427674	-0.00115549	0.0681994	0.0395547	-0.00275161	0.00478921	0.711977	-0.0941843	0.804814	-0.0973742
chr15	+	88467707	ENSG00000181991.11	MRPS11	0.0216044	0.0501667	-0.0165218	0.364362	-0.0239134	0.498236	-0.0298151	0.001566	0.0466065	0.00452801	0.0536194	0.0410269	-0.0305282	-2.17113e-05	0.142745	-0.0632834
chr17	-	5439108	ENSG00000108561.4	C1QBP	0.0342562	0.0162705	1.7488	0.062597	1.44014	0.217744	0.00108329	0.0244207	0.0280427	0.0755426	0.00411288	0.0665652	0.0126472	-0.00025713	0.276687	-0.0127347
chr20	-	17682241	ENSG00000125844.11	RRBP1	0.007057	-0.0430778	0.0946081	0.510499	0.0039721	0.141762	1.42542	1.28692	-0.0282337	-0.182283	-0.0466579	-0.0217513	-0.000483576	0.00787353	0.898173	-0.00796906
chrX	+	56729264	ENSG00000204272.6	RP11-622K12.1	0.092163	0.0023836	1.0328	-0.125676	-0.00592971	1.16703	0.0433292	-0.00476174	0.0198474	0.0209369	0.0008262	-0.000296104	-0.0034678	-0.00278904	-0.22642	-0.0837535
chr11	-	82900429	ENSG00000137509.6	PRCP	0.00899846	0.00522508	1.94271	0.0306379	0.0143589	0.0117831	-0.0985918	0.0139655	0.043482	0.0570369	0.00632167	0.0233755	-0.00237998	0.000776006	0.971669	-0.037457
chr17	+	38752760	ENSG00000108294.4	PSMB3	0.158967	0.0371345	-0.0646053	0.904297	0.527434	0.168844	1.97022	-0.00610129	0.187362	0.0356813	0.226891	0.0775938	0.135813	-0.000449895	1.15267	-0.023569
chr9	-	110256560	ENSG00000136810.8	TXN	-0.0265545	-0.00172818	2.00216	1.01555	0.0655823	0.0214967	-3.12813e-05	-0.0227208	0.0752865	0.0743683	0.0455687	0.149766	0.0011796	-0.000111977	0.654698	-0.0192056
chr14	-	35404748	ENSG00000100906.6	NFKBIA	1.57388	-0.0150267	0.0152448	0.541299	0.0165523	-0.102339	0.0908866	0.0735224	-0.0121862	-0.0382343	0.00346163	-0.149067	-0.00290453	0.000210375	-0.0034108	-0.021521
chr1	+	182839346	ENSG00000135829.12	DHX9	0.00807029	-0.0569268	-0.119959	2.34882	0.0295797	-0.162365	0.00472746	0.698309	0.0288445	0.0121874	0.837893	1.01093	0.000561279	0.000149081	0.557303	-0.0101167
chr10	-	100529869	ENSG00000166136.11	NDUFB8	-0.00811996	1.71185	-0.188894	0.576164	0.339095	-0.0119972	0.0161183	0.0473506	0.140172	0.0782957	0.630574	1.1001	0.0742653	-0.0220309	0.149574	-0.0230991
chr10	-	100529869	ENSG00000075826.12	SEC31B	-0.00811996	1.71185	-0.188894	0.576164	0.339095	-0.0119972	0.0161183	0.0473506	0.140172	0.0782957	0.630574	1.1001	0.0742653	-0.0220309	0.149574	-0.0230991
chr10	-	100529869	ENSG00000255339.2	NDUFB8	-0.00811996	1.71185	-0.188894	0.576164	0.339095	-0.0119972	0.0161183	0.0473506	0.140172	0.0782957	0.630574	1.1001	0.0742653	-0.0220309	0.149574	-0.0230991
chr6	-	109382410	ENSG00000135535.10	CD164	0.0585892	0.162597	0.254093	0.139345	0.02927	0.0330134	-0.0050895	0.0110359	0.390578	0.511181	-0.0180168	0.0264828	-0.00136623	0.00663889	0.496583	-0.0658397
chr21	+	34073577	ENSG00000198743.5	SLC5A3	0.83665	0.00066467	3.27964	-0.315584	-0.0499946	-0.00998492	-0.000916125	-0.00730345	0.0199344	0.0432125	0.0739581	0.222934	-0.00639552	-0.0073587	0.9214	-0.0137218
chr21	+	34073577	ENSG00000272962.1	SLC5A3	0.83665	0.00066467	3.27964	-0.315584	-0.0499946	-0.00998492	-0.000916125	-0.00730345	0.0199344	0.0432125	0.0739581	0.222934	-0.00639552	-0.0073587	0.9214	-0.0137218
chr21	+	34073577	ENSG00000243927.1	MRPS6	0.83665	0.00066467	3.27964	-0.315584	-0.0499946	-0.00998492	-0.000916125	-0.00730345	0.0199344	0.0432125	0.0739581	0.222934	-0.00639552	-0.0073587	0.9214	-0.0137218
chr21	+	34073577	ENSG00000272657.1	AP000320.7	0.83665	0.00066467	3.27964	-0.315584	-0.0499946	-0.00998492	-0.000916125	-0.00730345	0.0199344	0.0432125	0.0739581	0.222934	-0.00639552	-0.0073587	0.9214	-0.0137218
chr22	-	40856638	ENSG00000100380.8	ST13	0.00635394	0.00379107	1.07929	-0.0994403	-0.0726133	-0.0292154	0.00246181	0.0198142	0.403381	0.525857	0.0418506	0.295332	-0.000674045	-0.0002743	0.375385	-0.0383767
chr17	-	50201630	ENSG00000108821.9	COL1A1	3.25095	-0.00644742	0.342933	0.379122	0.000150598	-0.019878	-0.00688737	1.3472	-0.0743082	-0.0376059	-0.0739131	-0.215808	0.000232143	0.000239866	0.277164	-0.0178555
chr15	+	76931748	ENSG00000117906.9	RCN2	0.0214631	-0.0204648	0.141825	2.04039	0.20355	0.0040273	0.445303	0.537459	0.00248928	-0.0135917	-0.0258368	0.0625356	0.001706	0.000167123	0.394274	-0.0221237
chr12	-	93441946	ENSG00000177889.5	UBE2N	0.0247622	0.170829	0.383678	0.0775658	0.26875	1.60514	-0.00107265	-0.0109531	-0.000994254	-0.122848	0.0123856	0.0189762	0.862332	0.0168563	0.802575	-0.0144222
chr1	-	1574862	ENSG00000160075.10	SSU72	0.0654357	-0.0140841	-0.19695	-0.0156145	0.00258184	0.0691887	-0.00161292	-0.0428877	1.02126	1.01732	0.00247997	0.0294596	0.000266246	-0.000519131	0.189456	-0.00637898
chrX	+	49171879	ENSG00000102007.6	PLP2	0.000919874	0.0285698	1.09953	0.645508	0.601601	-0.0185682	-0.0292105	0.046321	0.0254806	0.273237	-0.011296	-0.0053667	0.00980385	0.00727549	0.298688	-0.0146377
chr17	+	3668811	ENSG00000127774.6	EMC6	0.0696408	2.2556	2.15017	0.165672	0.0289831	0.194114	0.65488	0.0413439	-0.0567331	0.0517719	1.53851	1.48913	0.0328736	0.00841217	1.14283	-0.0655754
chr6	+	31827737	ENSG00000204388.5	HSPA1B	2.58186	0.0232575	0.878881	-0.0235154	-0.177114	0.25921	0.0102647	2.80403	-0.0390845	-0.104587	-0.0144435	-8.7114e-05	0.0215216	0.0370947	0.017757	-0.0309515
chr7	-	101245080	ENSG00000214253.4	FIS1	0.00882022	0.170954	1.66315	0.0722258	0.0939551	2.38142	0.00183867	-0.0768922	0.117683	0.0526033	0.356088	0.167619	-0.0764303	-0.0269728	0.720905	-0.031254
chr9	+	87726118	ENSG00000135047.10	CTSL	0.526933	0.00380457	0.625386	0.544435	0.0194174	-0.0617738	2.01282	-0.0618624	0.0619071	-0.0477825	-0.906266	-0.397616	0.0163533	-0.000181097	0.290965	-0.0122098
chr20	-	2470786	ENSG00000125835.13	SNRPB	0.0348479	0.0191785	-0.111747	0.627268	0.961598	3.16421	0.00377036	-0.00524856	0.123145	0.371383	-0.00123635	0.000337408	2.43701e-05	0.238711	1.13321	-0.0294065
chrX	+	103356505	ENSG00000185222.7	WBP5	0.0177527	0.00235244	0.776913	-0.0322126	-0.0206561	0.0672166	0.00526739	0.0169739	0.920601	0.692348	-0.00429922	-0.0107584	0.000210675	-0.133398	0.251724	-0.0118339
chr7	+	99408968	ENSG00000106245.5	BUD31	0.0889626	-0.0263293	0.850478	0.0979552	-0.538848	1.1705	0.00538378	-0.0607608	0.811413	0.0954608	0.000119626	0.00228861	0.000114996	-0.0141547	0.534623	-0.074657
chr1	+	155689090	ENSG00000132676.11	DAP3	0.010582	0.0116277	0.000594408	0.28094	0.404734	0.175783	0.00186729	0.302725	0.113717	0.0547332	0.371493	0.0024176	0.0574153	0.000111234	0.775328	-0.0943276
chr16	+	85799719	ENSG00000131143.4	COX4I1	-0.011855	0.0850113	0.417467	0.0151807	1.34781	0.0743667	-0.0100499	0.00182436	0.150907	0.131268	0.000113335	-0.00362396	0.551501	-0.00736604	0.622202	-0.0859612
chr2	+	169798878	ENSG00000138385.11	SSB	0.0672438	0.0149675	-0.059113	1.02616	-0.0526471	0.0228378	-0.0423538	-0.0026422	0.0183941	0.0284549	0.293543	0.53571	0.000181715	0.0101939	1.34016	-0.0327374
chr19	-	12669393	ENSG00000269590.1	CTD-2192J16.24	0.0286575	0.938963	-0.230852	0.501205	0.553101	2.13925	-0.0130709	-0.0014356	-0.121107	0.142057	-4.84919e-05	0.00032046	-2.11789e-05	6.94769e-05	0.935341	-0.0215025
chrX	+	40580969	ENSG00000182220.9	ATP6AP2	0.0675969	0.0268449	0.182541	0.453884	0.105485	0.929614	0.0870275	1.73096	-0.000604437	0.13898	-0.00138889	-0.000213432	0.00168667	0.000495254	0.300369	-0.063857
chr6	+	10747804	ENSG00000272162.1	RP11-637O19.3	-0.0471466	0.0354104	-0.00368569	2.14055	0.287424	0.0233323	0.0194379	0.0636139	0.184654	0.164326	0.294486	0.818018	0.0332766	-0.00121713	0.105076	-0.0620072
chr6	+	10747804	ENSG00000137210.9	TMEM14B	-0.0471466	0.0354104	-0.00368569	2.14055	0.287424	0.0233323	0.0194379	0.0636139	0.184654	0.164326	0.294486	0.818018	0.0332766	-0.00121713	0.105076	-0.0620072
chr6	+	10747804	ENSG00000153157.8	SYCP2L	-0.0471466	0.0354104	-0.00368569	2.14055	0.287424	0.0233323	0.0194379	0.0636139	0.184654	0.164326	0.294486	0.818018	0.0332766	-0.00121713	0.105076	-0.0620072
chr17	+	44345281	ENSG00000030582.12	GRN	0.0290119	-0.0241993	0.623854	0.409438	-0.00370576	0.051797	2.38102	0.00926409	0.126637	0.141023	-0.027303	-0.00123354	0.00116332	-0.00239412	0.552417	-0.0444814
chr20	-	50113145	ENSG00000244687.7	UBE2V1	0.0902516	1.65726	0.183704	-0.0170492	0.11179	0.0250605	0.0039247	-0.00420558	-0.00714826	0.133472	0.893975	0.647791	0.000185143	0.00040608	0.348621	-0.0411592
chr14	-	68793063	ENSG00000185650.8	ZFP36L1	1.93871	0.00971598	-0.330391	1.23642	0.177905	-0.0124787	0.00624564	-0.000877744	-0.0252593	-0.0533876	-0.0556138	-0.0156955	-1.01506e-05	-0.0546974	0.251711	-0.0605367
chr2	+	230864947	ENSG00000135916.11	ITM2C	0.0397058	0.00290787	1.71519	0.216123	1.35269	0.0369494	0.00309863	-0.0023809	0.0538398	-0.0302223	0.0644791	0.272761	-1.85758e-05	0.000936859	0.309161	-0.00860279
chr9	+	36190901	ENSG00000122705.12	CLTA	0.0219981	-0.0144426	-0.0672548	0.631239	0.397453	0.296098	0.105129	2.784	0.121308	0.0316529	0.000644034	-0.00026907	-0.0235023	-0.0432577	0.108266	-0.150159
chr17	+	39980835	ENSG00000108344.10	PSMD3	0.0473407	0.00861888	-0.0378115	0.556159	0.258265	0.0912682	0.0215067	0.0556785	-0.152702	-0.0699749	-0.0112471	-0.00480874	1.2906	0.0144227	0.134282	-0.00855564
chr7	-	76358988	ENSG00000170027.5	YWHAG	0.000896999	0.108736	3.98892	-0.423637	0.00902328	0.143413	-0.0029467	0.00583425	0.116383	0.127176	0.0258095	-0.126876	-0.00104396	0.000907115	0.388808	-0.00665758
chr20	+	41028822	ENSG00000198900.5	TOP1	1.84368	-0.00150718	1.26702	-0.108699	0.0747748	0.00632094	0.0225768	-0.00327711	0.370602	0.583112	0.909249	0.884751	-0.000405314	0.000183102	0.34682	-0.240688
chr11	+	236975	ENSG00000185627.13	PSMD13	-0.0173428	0.0149904	-0.0396754	0.915344	0.606586	2.02546	0.0243919	-0.0485745	0.0206011	0.0612433	0.011211	0.00419467	0.532255	0.00107062	0.0786707	-0.069116
chr17	+	48831034	ENSG00000136436.10	CALCOCO2	0.00552277	-0.00773811	2.19831	0.821374	-0.0294667	0.0103988	0.00047491	-0.00184003	0.559756	0.141576	0.00493146	0.00755751	1.25475	-0.00507543	0.778472	-0.0832659
chr10	+	79347468	ENSG00000108179.9	PPIF	1.76403	-0.0129102	1.25161	-0.462045	-0.027197	0.0427678	0.384989	0.00612117	-0.11321	-0.168357	0.145825	-0.0173548	3.92736e-06	0.024454	0.388707	-0.0191217
chr9	+	37422697	ENSG00000137106.13	GRHPR	0.018329	-0.0034324	-0.315676	2.00955	-0.0142268	-0.0295395	0.00390109	0.0115215	0.17692	0.132276	0.00846098	0.148512	0.224579	-0.00161985	0.498271	-0.0260353
chrX	+	81202104	ENSG00000131171.8	SH3BGRL	-0.031314	0.0419731	1.44938	0.160054	0.221506	0.0314807	-0.0443484	-0.00025979	0.0859099	0.0477486	-0.000526146	-0.000637986	-0.000716261	1.3693e-05	0.729025	-0.0169288
chr6	-	26216682	ENSG00000180596.7	HIST1H2BC	2.10284	0.0190391	-0.0110664	-0.000594661	-0.0227851	0.180251	1.99056	0.714148	0.00384793	0.114229	-0.152208	-0.233592	-0.00187595	-1.72732e-06	0.311689	-0.00831548
chr8	+	144291604	ENSG00000185122.6	HSF1	0.00241857	2.71609	1.39557	-0.0945711	0.0583586	-0.0643376	0.0209754	0.835876	0.685964	0.0576556	0.260843	0.255997	0.010287	-0.0054984	0.426683	-0.013614
chr3	+	52686031	ENSG00000163938.12	GNL3	0.0786169	0.020003	0.159572	0.256439	-0.204117	0.204847	-0.353845	0.00752359	0.587586	0.419453	-0.0641773	0.11027	1.42689e-05	0.000508977	0.523693	-0.108041
chr6	-	53348949	ENSG00000012660.9	ELOVL5	0.0433418	-0.0177639	0.00203788	-0.150715	-0.0862118	0.0219561	0.0335862	2.62652	1.08618	1.27575	0.00895201	0.140454	0.0439779	0.0834243	0.491408	-0.0133903
chr16	-	69754923	ENSG00000141101.8	NOB1	0.0877221	1.43586	0.342513	0.132907	0.228461	-0.0359882	-0.00718819	0.000891465	0.0439882	-0.0185387	1.42602	1.73803	-0.00169244	-0.0127907	0.578962	-0.0152084
chr1	-	40097251	ENSG00000131238.12	PPT1	-0.0296092	1.94996	0.494834	0.607855	0.0935798	0.0112859	0.00898558	-0.0650052	0.459008	0.0505457	-0.0182941	0.00585313	0.0346153	0.000397367	0.208119	-0.00512277
chr11	+	66268638	ENSG00000174903.10	RAB1B	0.00462939	0.000646584	2.04637	-0.647363	-0.263041	0.0223395	-0.00152696	0.00364287	0.0761673	0.0504931	0.894752	0.601326	0.922868	0.00236494	0.332477	-0.191085
chr1	+	228140278	ENSG00000143774.12	GUK1	0.011114	0.0519914	1.79699	-0.0949464	0.017617	0.178499	-0.00636784	-0.00137802	1.95366	1.02275	-0.000257221	0.0928085	-0.00458164	-0.00231594	0.637995	-0.0324501
chr10	+	130136398	ENSG00000108010.7	GLRX3	0.0345536	1.36181	0.987473	1.12809	0.868484	0.0548118	0.000663548	-0.0357001	-0.00222135	-0.125394	0.00179306	0.135389	0.0416145	0.0342887	0.939085	-0.00302524
chr1	+	173477313	ENSG00000117592.8	PRDX6	-0.010067	0.00349116	-0.0279365	3.99414	-0.128109	-0.00995324	-0.241781	-0.0147788	0.0428047	0.00617567	0.010193	0.0108099	0.00802353	-0.00125382	0.481724	-0.0436845
chr1	-	153536026	ENSG00000197956.5	S100A6	0.0145504	-0.0105318	1.92692	-0.216478	-0.00478369	0.153275	-0.0619746	-0.00160365	0.163416	-0.134112	0.0284022	0.165038	-0.00292769	0.00288645	1.08724	-0.0759428
chr5	-	133968624	ENSG00000113583.6	C5orf15	0.0860773	0.432169	-0.0159626	0.299981	0.27204	-0.0414325	0.0853674	-0.0226619	0.375031	1.13139	-0.0558554	0.0826728	0.000424339	-0.00324026	0.102402	-0.0338085
chr4	+	94451941	ENSG00000163110.10	PDLIM5	0.0174214	0.00169543	2.053	0.25565	0.0469635	1.06048	-0.00155788	0.140655	0.0353159	0.0398738	0.0556176	0.00472064	0.000355719	-0.017643	1.71145	-0.0329259
chr11	+	117199372	ENSG00000149591.12	TAGLN	1.2301	-0.0727036	0.358477	0.00626586	0.166769	-0.020754	0.167081	-0.330497	0.108517	0.637359	0.00173823	0.000523929	0.000373318	-5.49308e-05	0.273529	-0.0322869
chr1	-	183635744	ENSG00000162704.11	ARPC5	0.0082676	-0.057275	-0.0506352	0.287126	-0.222315	1.20704	0.16903	-0.0259276	0.121858	0.00713854	0.434746	0.594015	0.00100668	-6.39553e-06	0.0233404	-0.0403601
chr5	+	10250287	ENSG00000150753.7	CCT5	0.070583	0.341063	-0.0504188	0.17519	0.0786384	0.330525	0.00373653	-0.0743568	0.0935302	0.0251668	0.426681	0.384429	-0.000332687	-0.000672936	0.437202	-0.00884529
chr10	+	3067547	ENSG00000067057.12	PFKP	0.0134461	0.0675652	0.723926	1.97933	0.036087	-0.162878	0.0209852	0.661721	0.0211566	0.0917161	0.0156701	0.0455314	-0.0541162	0.0002377	0.383771	-0.059953
chr7	+	127652147	ENSG00000197157.6	SND1	0.224993	0.282357	1.17851	0.318865	0.112353	0.312864	0.0174711	1.38734	0.0766632	-0.179696	0.0770392	0.120683	0.183128	0.00606284	0.229284	-0.0798843
chr22	-	42090771	ENSG00000270083.1	RP1-257I20.14	0.00670759	1.34165	0.678351	0.233211	0.000158798	0.00625321	2.53529	-0.0462305	-0.048714	-0.0903826	0.275295	0.235539	-0.00585665	1.95665e-05	0.488813	-0.110205
chr22	-	42090771	ENSG00000184983.5	NDUFA6	0.00670759	1.34165	0.678351	0.233211	0.000158798	0.00625321	2.53529	-0.0462305	-0.048714	-0.0903826	0.275295	0.235539	-0.00585665	1.95665e-05	0.488813	-0.110205
chr19	-	41959320	ENSG00000105404.6	RABAC1	0.0104186	0.710648	1.33081	-0.224653	0.0391405	-0.165601	-0.00497536	-0.00458235	0.0213342	-0.0492995	0.00776739	0.00355892	1.67904	0.00300827	0.151906	-0.0149774
chr16	+	89873622	ENSG00000141002.14	TCF25	0.0278864	0.0162966	-0.268371	1.17939	0.248118	-0.0586144	0.0155841	-0.00110087	-0.274626	-0.0725637	0.956902	1.69881	-0.000730659	-0.000922845	0.401944	-0.00810202
chr19	-	2051242	ENSG00000099875.10	MKNK2	2.75734	-0.227264	2.35812	0.566287	0.0772082	-0.0367107	0.100201	-3.43266e-05	0.151882	0.188601	0.213489	0.266807	-0.000168481	0.00431908	1.20581	-0.0351848
chr1	-	1232000	ENSG00000078808.12	SDF4	0.0266973	0.385649	-0.231176	0.17316	0.698639	0.0124282	1.04816	1.43969	0.359359	0.0215279	0.226994	0.220614	-0.00963158	9.95303e-05	1.18536	-0.0153852
chr19	+	18557878	ENSG00000105700.6	KXD1	0.00834344	0.0217658	-0.527907	0.679952	0.16117	0.772516	-0.0162222	0.347061	0.626513	0.262947	0.152763	0.106423	-0.000124754	0.000610728	-0.0271469	-0.0128155
chr15	-	60397985	ENSG00000182718.12	ANXA2	2.98627	-0.0232094	2.02651	0.627528	0.00452432	0.272805	-0.000612281	-0.204867	0.06473	0.075085	-0.000471069	-0.00281661	0.000968915	-0.00406696	1.54974	-0.0216104
chr16	+	2752677	ENSG00000167978.12	SRRM2	-0.00129974	0.0106924	-0.460685	0.0173906	0.119567	0.0375797	0.0418757	-0.0153587	0.828791	0.130818	0.349575	0.213471	1.87184	0.0464805	0.521415	-0.0117084
chr1	-	156295671	ENSG00000198715.7	C1orf85	0.0966426	0.0655972	-0.135688	0.928463	0.360147	0.117179	0.00979995	-0.0170565	0.608274	0.264961	-0.00531244	-0.00937977	-0.00054019	-0.00181819	0.691653	-0.0125219
chr22	+	37953698	ENSG00000100142.10	POLR2F	0.0128282	0.0110171	-0.0799043	0.121054	0.467968	1.67912	0.0379889	-0.00699894	-0.144339	-0.0490974	1.25753	1.30393	0.000768535	-0.00201404	0.614903	-0.0157419
chr6	-	109382466	ENSG00000135535.10	CD164	0.00447556	0.014607	-0.303665	0.581503	0.0519354	0.0822312	-0.000762434	0.00137898	0.554559	0.753539	0.0110904	0.0389366	-0.00039742	-0.00546627	0.340987	-0.0485065
chr11	+	47579080	ENSG00000213619.5	NDUFS3	0.00855024	2.28104	-0.0155733	0.184863	2.75882	0.619063	-0.00194371	-0.0112344	-0.0410681	-0.0164866	0.00144902	-0.0232788	0.000604433	-0.00378645	0.844375	-0.134344
chr20	-	35742259	ENSG00000131051.16	RBM39	0.0312649	-0.00465708	-0.332769	0.00339878	-0.0456772	-0.0117935	0.0330518	0.0451962	0.719458	0.826161	0.0273904	0.00165297	0.000397185	0.000926692	-0.0334369	-0.0242293
chr1	+	149851061	ENSG00000203812.2	HIST2H2AA4	2.56997	0.133663	-0.053461	-0.00430964	0.0335462	0.159766	2.10851	0.995957	-0.0161596	0.000847264	-0.0038204	0.000485867	-0.0222544	0.00225137	0.44422	-0.0299618
chr1	-	67430417	ENSG00000142864.10	SERBP1	0.0201563	0.0244659	-0.157514	0.143328	0.0718372	1.5266	-0.159866	-0.05006	0.0231453	0.0299972	-0.0525047	-0.00565874	2.12103	1.18242	-0.0171893	-0.167696
chr17	-	75855334	ENSG00000132471.7	WBP2	0.088786	0.442491	0.540448	0.164003	0.0173048	-0.0174214	0.0274642	2.21766	0.306325	0.379008	0.0948175	0.324194	0.171288	0.338191	0.665653	-0.0135433
chr15	+	65869490	ENSG00000103769.5	RAB11A	0.0539494	-0.538241	1.02896	-0.0266366	0.474378	2.51415	-0.0314123	0.00466936	-0.0234426	-0.0147192	-0.0134622	0.00153174	-3.24583e-05	0.000828476	0.729283	-0.0586504
chr1	-	67430401	ENSG00000142864.10	SERBP1	0.048873	-0.020372	-0.16553	0.201509	0.0633008	1.55708	-0.170195	-0.0523085	0.00586147	0.0124382	-0.0590348	-0.00615989	1.906	1.19405	-0.0181313	-0.174899
chr5	+	177303806	ENSG00000169230.5	PRELID1	0.0225044	0.67559	1.17313	-0.166851	-0.0992668	3.09433	-0.00109345	0.0337369	0.760118	0.445709	0.0767018	0.00466866	-0.00456795	0.000247729	0.458508	-0.0351075
chr19	+	7680832	ENSG00000181029.7	TRAPPC5	0.00673714	-0.000251145	-0.0754478	1.03523	-0.0689975	0.00585224	0.0123035	0.0275652	0.0826971	0.0596281	0.545348	0.36287	0.000128729	-0.00314674	0.766486	-0.0420269
chr13	+	21140582	ENSG00000150459.8	SAP18	0.134091	1.35185	-0.130332	0.854126	-0.0648562	0.252744	0.00599409	-0.000527722	0.209043	0.106396	0.715147	1.05646	0.00301391	-0.00104587	0.293952	-0.0361187
chr1	+	161153977	ENSG00000143222.7	UFC1	-0.0132937	2.37838	-0.123895	0.0158984	1.06251	0.127493	-0.000391892	-0.00472907	-0.136022	0.042526	0.0125919	0.0285782	0.00205484	-0.000127965	0.178406	-0.0186959
chr15	-	84716110	ENSG00000140612.9	SEC11A	0.0109294	-0.00166178	0.291583	0.824111	0.334768	2.01111	0.0505733	-0.0037728	-0.0148398	-0.00054522	0.00054599	0.000421884	0.00210523	-1.76432e-05	0.750731	-0.0100707
chr11	-	65858211	ENSG00000172757.8	CFL1	0.0397627	0.00859985	-0.186958	0.763519	0.27827	0.789445	0.274517	-0.00786456	-0.123553	0.0255949	-0.151024	-0.0182603	1.08218	0.00358704	0.492142	-0.0274167
chr5	-	151686958	ENSG00000113140.6	SPARC	0.172294	0.031894	1.96778	-0.0280095	0.537487	0.0956415	-0.013501	-0.0432076	-0.0885894	-0.00750242	-0.111224	-0.0011712	-0.00204116	4.59792e-05	0.939612	-0.01282
chr2	+	190880820	ENSG00000115419.8	GLS	0.0766401	-0.00197867	0.844584	0.174298	-0.174374	-0.0894939	3.02937	0.00461029	-0.0206831	0.0191126	0.00389387	-0.129088	-0.0216029	-3.42249e-05	0.039818	-0.0400555
chr17	-	42154988	ENSG00000267261.1	CTD-2132N18.3	-0.00132115	0.00781544	1.56048	0.108522	0.410477	1.19303	0.0535425	0.897229	0.200904	-0.0135293	-0.0620396	-0.043966	0.67405	0.000153829	0.419541	-0.104778
chr17	-	42154988	ENSG00000108774.10	RAB5C	-0.00132115	0.00781544	1.56048	0.108522	0.410477	1.19303	0.0535425	0.897229	0.200904	-0.0135293	-0.0620396	-0.043966	0.67405	0.000153829	0.419541	-0.104778
chr16	-	46973670	ENSG00000069345.7	DNAJA2	0.0738733	0.00690349	0.665253	0.959915	0.0564923	0.0429493	0.00595946	-0.0339027	0.501511	0.276143	-0.0497997	0.0132117	0.00391611	-0.000709333	0.238112	-0.0186944
chr9	+	89311197	ENSG00000123975.4	CKS2	0.230107	0.0239485	-0.426579	0.144054	0.441635	0.229173	1.98486	3.2555	0.131844	-0.0172125	0.106785	0.0725314	0.000229286	-5.89953e-06	-0.0540592	-0.0540807
chr14	+	35292391	ENSG00000100902.6	PSMA6	0.0906461	0.0127818	0.911588	0.163829	0.42201	1.78031	0.0427546	0.0266582	0.0492056	-0.0629412	0.180111	0.163947	-0.032344	-0.00431466	1.7431	-0.0879208
chr12	-	57752297	ENSG00000135446.12	CDK4	-0.0118605	-0.0141789	0.0903418	0.771171	0.256325	-0.0160817	0.0635	0.00489962	0.892366	0.279213	0.0554281	0.0610532	0.00203955	-0.0016422	1.50138	-0.0243401
chr20	+	35699422	ENSG00000125995.11	ROMO1	0.0125509	0.0293072	-0.10789	0.235159	-0.136465	2.27595	-0.0141567	-0.00590749	-0.0775385	0.0723693	0.0775347	0.162662	-0.0414639	-0.000260442	0.878325	-0.082287
chr14	-	24146608	ENSG00000100911.9	PSME2	0.133169	0.364273	2.80553	0.421915	0.0447721	0.125019	-0.0583266	0.0756254	-0.0875183	-0.00121171	-0.0565648	-0.0383696	0.000118549	-0.00235186	0.671607	-0.0822225
chr18	-	59359253	ENSG00000074695.5	LMAN1	-0.0291448	1.95514	0.461317	1.35543	0.0384727	0.0749051	1.60493	0.0978612	-0.080012	-0.0978494	0.00872212	0.00147142	0.289849	0.00276489	-0.0595287	-0.0776465
chr14	+	96502389	ENSG00000090060.13	PAPOLA	-0.0264276	-0.0256037	-0.493609	-0.187057	0.226671	0.10156	0.00199736	-0.0504817	0.11382	0.410222	0.423486	0.824084	1.82388	0.00161581	0.333238	-0.0424355
chr12	-	76031594	ENSG00000139289.9	PHLDA1	0.820295	-0.477931	0.922891	0.183241	0.351578	0.0741028	0.00622108	0.00374583	0.0636155	-0.0333072	0.00891339	-0.00247118	-0.000247039	-0.0382326	0.00331996	-0.00211205
chr1	-	31938367	ENSG00000184007.13	PTP4A2	0.0293956	0.0902187	1.56219	0.208886	0.545995	0.0427017	0.664355	-0.0142122	-0.508552	-0.0175125	0.0247137	0.00584956	0.000167841	0.00111519	0.024305	-0.0156314
chrX	+	71283634	ENSG00000147140.11	NONO	0.0405696	0.030152	-0.107301	0.30309	0.556872	0.0396091	2.22719	0.826004	0.0334846	-0.0387515	0.221295	0.0363951	-0.000894884	-0.000682184	0.772088	-0.0169937
chr18	-	49492450	ENSG00000265681.2	RPL17	0.0156566	0.0657287	-0.290151	0.0950156	0.409293	-0.00419045	-0.050147	0.0217984	0.616207	0.157151	0.000665419	0.00064735	0.675968	-0.0163247	-0.0214891	-0.00993986
chr3	+	184299250	ENSG00000175166.12	PSMD2	0.14359	0.368942	1.66751	0.0236916	0.451543	0.158377	0.000338811	0.0061118	0.0349615	-0.0237986	0.074709	-0.0283086	0.000114929	0.425902	0.180576	-0.0148288
chr16	-	56451350	ENSG00000167005.9	NUDT21	0.0257836	0.138461	0.338859	-0.0623474	2.01331	0.112984	0.650122	0.596806	0.0221205	-0.00339127	-0.0188068	-0.00176104	0.0170386	-0.00013118	0.50042	-0.0577835
chr1	+	161314380	ENSG00000143252.10	SDHC	0.0509006	1.94717	0.405918	0.465711	0.842921	0.214678	-0.00491869	-0.00304493	0.384023	0.831306	-0.0483832	0.139516	-0.0133829	-0.00441734	0.3757	-0.043157
chr19	+	48325559	ENSG00000142227.6	EMP3	0.0851326	-0.0356207	1.68262	0.0652304	-0.0516444	0.0865176	-0.00176339	0.444338	-0.00158399	-0.0274665	0.00170876	0.000440543	-2.15441e-05	-0.00912219	0.961684	-0.0248319
chr19	-	6424810	ENSG00000088247.11	KHSRP	0.00686346	0.00256789	0.271127	0.0654064	0.023009	-0.00141058	0.00339755	2.86421	0.408438	0.39087	-0.000430764	-0.00154756	0.30582	0.000922359	0.0126475	-0.0102543
chr19	+	2476126	ENSG00000099860.4	GADD45B	2.95376	0.0951135	0.6008	1.7207	-0.496846	0.0346083	1.64204	-0.098175	0.121423	-0.00572076	0.00232882	0.00335107	-0.000239665	-0.00151217	0.48959	-0.0296255
chr1	-	71081034	ENSG00000132485.8	ZRANB2	0.0134008	0.419946	-0.00447609	0.159456	-0.156062	0.312655	-0.0132514	-0.0192626	0.0390772	-0.0189848	0.000509221	0.00336803	0.00639681	-0.00683445	0.521678	-0.015214
chr6	+	27893424	ENSG00000196331.5	HIST1H2BO	0.54464	0.0646902	0.0169731	-0.0692047	0.109141	0.0076053	0.539476	0.984033	0.111049	0.197664	-0.0840607	-0.23453	1.89972e-05	0.000212772	0.00771321	-0.0221457
chr3	+	141876642	ENSG00000069849.6	ATP1B3	0.0303183	-0.0148396	0.776497	-0.267276	0.00636652	0.0159996	0.00291603	1.48143	0.333692	0.144959	-7.56529e-05	-0.0467936	-0.00170742	0.000567174	0.149945	-0.025523
chr1	-	86914124	ENSG00000183291.11	2023-09-15	0.00986081	1.35713	0.0443033	0.0420454	-0.0370967	0.0535626	0.00269812	-0.00373001	0.0911606	0.0177436	-0.00746844	-0.00428026	-0.046738	-0.017998	0.758297	-0.015043
chr2	+	73926879	ENSG00000114956.15	DGUOK	0.041483	0.161469	-0.373953	0.493557	0.845077	2.16839	0.16287	-0.0177	0.16318	0.756987	0.00285445	0.00965859	-0.00386268	-0.00497205	0.516626	-0.0222087
chr2	-	43995988	ENSG00000138095.14	LRPPRC	0.0150244	0.201801	-0.00630519	0.381701	0.0165479	0.215405	-0.138293	0.00029226	0.26625	0.0318828	-0.00164609	-0.0432242	0.149432	-0.00761684	0.967201	-0.00983065
chr20	+	21303344	ENSG00000088930.6	XRN2	-0.00155995	0.00651712	0.0850272	0.100533	1.24175	0.555735	-0.0290934	-0.0595671	0.74286	0.93397	0.016152	0.0588141	0.525215	-0.00753068	0.668421	-0.02292
chr11	+	63681499	ENSG00000133318.9	RTN3	0.0506708	-0.0211513	-0.172211	-0.0376071	-0.0413929	0.000876897	-0.0165972	0.0919886	0.00944683	0.0431817	1.27867	1.70343	-0.00634408	0.000549097	0.317283	-0.0136735
chr3	-	170870194	ENSG00000163584.13	RPL22L1	2.04311	1.98672	-0.374667	0.199745	0.511723	0.0674119	0.00979614	-0.0148272	0.412232	0.118156	0.0154888	0.00167111	0.000519725	-0.0133562	0.554243	-0.013762
chr4	+	118278757	ENSG00000269893.2	SNHG8	1.12524	-0.0168636	0.829628	1.10679	0.0863707	0.08499	-0.0134088	-0.0548758	0.0358006	0.406256	-0.099348	-0.0538609	-0.00784831	0.000130994	0.542361	-0.160784
chr3	-	150546495	ENSG00000120742.6	SERP1	0.0180406	-0.0180998	0.967396	0.0871544	1.24217	0.13666	0.0476341	0.00508663	0.304203	0.00969208	0.178795	0.245835	0.00199055	0.000118385	0.154254	-0.0304769
chr2	+	113890130	ENSG00000115091.7	ACTR3	0.0147306	0.114305	1.09418	0.051129	0.0746162	1.03792	-0.0848412	-0.0138369	-0.000689714	0.0404193	0.137637	0.23418	-0.0021046	0.00819155	0.593641	-0.0558694
chr20	-	50113164	ENSG00000244687.7	UBE2V1	0.128974	0.921672	0.00927583	-0.031622	0.128546	0.0508746	0.00258975	-0.00279935	-0.145119	0.154625	0.846759	0.718183	0.000237947	0.000728366	0.45406	-0.0395788
chr19	+	17267442	ENSG00000269307.1	CTD-2278I10.6	0.120186	2.24736	-0.264758	0.353686	0.636506	0.00705478	1.46409	0.00521697	0.0696965	0.00832948	0.0177065	-0.000224263	1.64156	0.00188543	0.874772	-0.0137722
chr19	+	17267442	ENSG00000105393.11	BABAM1	0.120186	2.24736	-0.264758	0.353686	0.636506	0.00705478	1.46409	0.00521697	0.0696965	0.00832948	0.0177065	-0.000224263	1.64156	0.00188543	0.874772	-0.0137722
chr20	-	35664899	ENSG00000244462.3	RBM12	0.0150489	0.0428753	-0.849021	0.639718	0.548341	0.011835	0.007123	-0.00298716	0.480466	0.435739	0.306342	0.392072	0.0188414	-0.000637989	1.17529	-0.00681997
chr20	-	35664899	ENSG00000214078.7	CPNE1	0.0150489	0.0428753	-0.849021	0.639718	0.548341	0.011835	0.007123	-0.00298716	0.480466	0.435739	0.306342	0.392072	0.0188414	-0.000637989	1.17529	-0.00681997
chr6	-	159789601	ENSG00000120438.7	TCP1	-0.00716949	-0.0517834	0.0157451	0.665469	0.715828	0.210675	-0.00476231	0.443109	-0.0174479	-0.00586458	0.0258174	0.122252	0.81116	-0.00128272	1.2254	-0.0193637
chr14	-	23095135	ENSG00000100813.10	ACIN1	0.0392185	2.59069	0.974414	-0.00381944	0.143846	0.71185	-0.00338422	0.199034	-0.150433	0.015195	-0.148915	0.00780957	0.00424068	0.000999382	0.465898	-0.0476126
chr1	+	228487393	ENSG00000168159.9	RNF187	0.00168088	-0.0222202	-0.0188733	1.52429	0.0358407	0.0574397	0.00227369	0.0140777	0.192005	0.0783261	-0.411181	-0.0138036	-0.00409488	5.58173e-05	0.214872	-0.0177678
chr8	-	99893706	ENSG00000164919.6	COX6C	-0.0085139	-0.0128217	-0.0128573	-0.0223133	-0.0663631	0.0515518	0.00460315	0.00248854	0.0861571	-0.0455746	-0.204419	0.12342	0.000117758	0.00014798	1.08542	-0.0294957
chr3	+	40309706	ENSG00000114784.3	EIF1B	0.510917	-0.0139592	1.29984	-0.675953	-0.534281	0.0695464	-0.00905534	-5.64704e-05	1.11024	0.18453	0.00186191	-0.00123046	2.21159	0.231088	0.612526	-0.0360906
chr4	-	102827550	ENSG00000109332.15	UBE2D3	-0.00635896	-0.000520335	0.978373	0.105109	0.235854	0.200408	0.000374614	-0.162757	-0.0104206	0.0208302	-0.0334472	-0.0126152	-7.70306e-06	-0.0102249	0.843985	-0.0162528
chr15	+	43800613	ENSG00000140264.15	SERF2	0.0255447	1.49837	0.770132	1.14326	0.0277268	2.03843	-0.02506	-0.0119946	0.079323	0.176316	0.0378357	0.000935071	0.000516792	0.00599196	0.564494	-0.00927004
chr15	+	43800613	ENSG00000242028.1	HYPK	0.0255447	1.49837	0.770132	1.14326	0.0277268	2.03843	-0.02506	-0.0119946	0.079323	0.176316	0.0378357	0.000935071	0.000516792	0.00599196	0.564494	-0.00927004
chr1	+	223712538	ENSG00000162909.13	CAPN2	0.0449778	0.0178242	-0.0480277	0.432606	0.144959	0.082297	0.0107887	0.0599033	0.0785706	-0.0383028	-0.00125827	-0.000867434	-0.000117466	-0.0370266	-0.0532863	-0.0461288
chr17	+	4796163	ENSG00000142507.5	PSMB6	0.10537	1.80629	-0.103449	0.0878	0.0215504	-0.0160949	0.00933232	-0.00945361	0.0708883	0.360096	-0.000552027	0.00054401	0.273554	-0.0223436	0.164253	-0.0677046
chr20	+	31605288	ENSG00000125968.7	ID1	2.23958	-0.0124007	0.185563	1.57365	-0.0824509	0.00282385	-0.185091	1.31207	0.0790736	-0.0236408	-0.00394101	0.0441498	2.95572e-05	-0.000580266	0.290468	-0.0388918
chr14	+	22836584	ENSG00000157227.8	MMP14	0.0339043	0.00818427	1.30471	-0.0125434	0.0638188	-0.194509	0.0195594	0.20625	0.00972941	0.0854639	-0.00127746	-0.00635941	-0.00113016	-0.00048713	0.035614	-0.0360094
chr22	+	38681974	ENSG00000100216.4	TOMM22	0.0076051	0.454058	-0.423889	0.0458638	2.0497	0.400719	-0.000324339	0.00228275	0.0158758	-0.0319239	0.0340982	0.00227956	-0.111021	-0.00874223	0.148426	-0.0302998
chr3	+	69085022	ENSG00000144746.6	ARL6IP5	-0.0109959	0.293204	0.0168124	0.221562	0.258076	0.00686932	0.554943	0.0574007	0.0143015	-0.0406812	-0.000223628	0.00211244	0.0212771	-0.00190814	0.672644	-0.0711229
chr13	+	27424622	ENSG00000122034.8	GTF3A	0.0172797	-0.000749432	0.488771	0.0955438	-0.00390175	1.26748	-0.0522672	-0.00478384	0.099016	-0.0834912	1.25254	1.03027	-0.0119738	0.00505814	0.0361077	-0.013228
chr2	+	264946	ENSG00000143727.11	ACP1	-2.42535e-05	1.95882	-0.0331409	0.485584	-0.0237549	0.0057907	0.00219965	0.0645413	0.0178988	0.0279317	1.2635	1.5802	-1.90374e-05	0.00033878	0.337585	-0.045863
chr12	+	57488070	ENSG00000166986.8	MARS	0.0625082	0.322398	-0.352831	-0.128487	1.55557	0.264846	-0.01117	-0.0028031	-0.0368171	0.0917711	-0.00184022	-0.000839424	2.79227	0.80545	0.218776	-0.0253779
chr19	+	54449199	ENSG00000167615.12	LENG8	0.0296312	0.0093713	1.08244	0.0851812	0.403799	0.180398	-0.012397	0.988368	0.572369	0.750667	-0.0198301	0.0205057	-1.97685e-05	-0.0225982	0.480481	-0.00876409
chr9	+	33624218	ENSG00000231991.3	ANXA2P2	0.0618632	0.0695287	0.167164	0.198572	0.0196258	-0.0303564	0.0484635	0.0094281	0.0685324	-0.051418	-0.048241	-0.00259269	-0.144531	0.000323018	0.068515	-0.054503
chr8	+	100150635	ENSG00000147669.6	POLR2K	0.0236568	0.00252045	1.0533	0.230241	0.0580868	1.59206	-0.0459456	-0.0379516	0.125379	0.229256	0.00145131	0.00364331	5.86609e-05	-2.79573e-06	1.22108	-0.0163484
chr6	-	170584627	ENSG00000071994.6	PDCD2	0.00509384	0.0595941	0.185255	0.771258	1.7898	0.187147	-0.00433199	0.695125	0.105622	0.0564294	-0.152344	-0.00775637	0.000756941	0.00145967	0.371525	-0.00963712
chr5	-	77776290	ENSG00000171530.9	TBCA	0.0545931	0.479025	0.289544	1.05355	-0.0356015	-0.0116868	-0.00705555	-0.0359522	0.0176887	-0.245795	0.749419	0.670513	1.44143e-07	0.075424	0.778679	-0.0366407
chr13	+	48233157	ENSG00000136156.8	ITM2B	-0.00975517	0.0253804	0.194778	3.46585	-0.00697153	0.0871698	-0.00897253	0.00562711	-0.0342222	-0.0756215	-0.00162579	0.00246933	0.00471509	0.0258808	0.0342095	-0.0654074
chr20	-	50958531	ENSG00000000419.8	DPM1	0.12644	0.502704	-0.00684265	0.0904387	3.03661	0.0566548	0.186227	0.0214304	0.677142	0.51056	-0.00499394	-0.00114915	0.00444167	-0.157102	-0.056312	-0.145091
chr10	+	69088104	ENSG00000122862.4	SRGN	0.456392	0.0584253	0.218241	0.250635	0.0421106	0.306568	-0.00419321	0.0906131	0.297919	0.202548	-0.000562314	0.000916271	-0.000114196	0.0113806	1.15394	-0.00739864
chr9	-	37592596	ENSG00000175768.8	TOMM5	0.0142415	-0.0160839	0.618705	0.0112149	0.407496	1.55745	0.000303732	0.0615915	0.0625748	0.0117136	-0.0258929	0.0279446	3.31941e-05	-1.58936e-05	0.203688	-0.034091
chr9	-	37592596	ENSG00000256966.2	RP11-613M10.8	0.0142415	-0.0160839	0.618705	0.0112149	0.407496	1.55745	0.000303732	0.0615915	0.0625748	0.0117136	-0.0258929	0.0279446	3.31941e-05	-1.58936e-05	0.203688	-0.034091
chr19	+	797414	ENSG00000011304.12	PTBP1	0.0445946	-0.0631439	0.37998	1.03515	0.0290143	0.0212684	1.65254	0.103645	0.266384	0.00898959	0.00812979	0.0142353	0.204069	0.003246	0.701116	-0.0118488
chr11	+	119334526	ENSG00000173456.4	RNF26	0.00356704	2.50383	-0.00813819	1.24882	-0.00444136	-0.0115475	1.14163	1.76105	0.0926361	0.0501671	-0.115924	-0.0360712	-0.00151631	4.63787e-05	-0.011407	-0.0641215
chr2	-	20051619	ENSG00000068697.6	LAPTM4A	-0.00999425	0.0428738	0.506151	-0.0789046	0.0455218	0.088647	0.474354	0.751587	0.0443624	0.0736207	0.535288	1.0473	0.00545155	0.00213064	0.672987	-0.0304387
chr10	+	7788153	ENSG00000165629.15	ATP5C1	0.00783033	-0.0111625	1.30526	0.00997526	0.0400756	0.51834	0.0398053	0.00498288	0.00887725	0.319962	0.289855	0.569519	-0.00301245	0.000257949	0.121718	-0.0366636
chr5	-	151758607	ENSG00000177556.7	ATOX1	-0.00306815	0.0500498	2.16051	0.328681	0.0167646	0.130448	-0.00280829	-0.0669155	-0.0287041	-0.0340182	-0.0106892	0.207021	-0.174861	0.0109773	1.12356	-0.0941911
chr11	+	117144290	ENSG00000168092.9	PAFAH1B2	0.0590658	-0.110744	1.9928	-0.341021	0.932976	3.06094	0.0148599	0.0155946	-0.030305	0.0992779	-0.00142831	0.00204891	0.0130885	0.0586432	0.251692	-0.0205209
chr1	+	116373243	ENSG00000163399.11	ATP1A1	0.374036	0.00396847	2.82293	-0.0154838	0.0173314	0.120396	0.0029734	0.0243383	0.0564011	0.0156522	0.0123735	0.00704378	3.37883e-05	0.000948032	0.356537	-0.0115912
chr1	+	160343385	ENSG00000162736.11	NCSTN	0.0756874	1.45427	-0.331083	-0.107292	1.63087	0.334381	0.00347979	-0.00965996	0.054444	0.0729241	-0.000100901	0.00139439	0.00131205	-0.00116486	0.994813	-0.0226437
chr20	+	63865270	ENSG00000101150.13	TPD52L2	0.0906364	0.00752433	1.29975	-0.19885	0.551969	1.06983	0.357296	1.29395	0.180113	0.14205	0.00133329	-0.0155738	-0.00206842	-0.000103151	0.420622	-0.081725
chr8	-	47960135	ENSG00000253729.3	PRKDC	0.00949501	0.505518	-0.0746355	1.05086	1.42958	0.0166274	0.00359668	0.115495	0.00385034	-0.0201899	0.191256	0.519886	0.00344384	0.37305	0.378437	-0.0296761
chr7	+	99374709	ENSG00000130429.8	ARPC1B	-0.0270052	0.00223132	0.312137	2.31639	0.0383953	0.809929	-0.203004	0.0974705	0.376263	0.0817021	-0.00403239	0.00873287	0.00204634	0.0138428	1.09658	-0.0500817
chr20	-	1393053	ENSG00000088832.10	FKBP1A	0.0418519	0.00177431	0.47802	-0.184179	0.756293	0.0392915	-0.00206341	-0.15263	0.260651	0.0585316	0.625832	0.701044	0.00636622	0.00538718	1.97178	-0.0385631
chr11	-	112086755	ENSG00000150779.7	TIMM8B	0.0168839	1.21468	-0.00587067	0.26993	0.00923698	2.83047	0.0428225	-0.00418547	0.095527	0.109659	0.928287	0.976045	0.00321994	-0.0976895	0.211876	-0.0692691
chr18	+	9914028	ENSG00000101558.9	VAPA	0.032542	0.198996	0.789906	-0.106772	0.0568423	-0.00250976	-0.0285173	0.00316274	0.570384	0.27375	0.252501	0.421868	0.00764876	-0.000256357	0.0390275	-0.0204289
chr12	+	56116632	ENSG00000229117.4	RPL41	0.969087	-0.0199683	0.649202	1.18168	-0.09137	2.35167	0.0213322	0.538434	0.35946	0.41768	-0.00462839	-0.000673582	0.000226385	0.00572019	1.18793	-0.0588919
chr15	+	34225015	ENSG00000128463.8	EMC4	0.0716731	-0.10386	0.043712	0.208341	0.0872107	3.05256	-0.0018496	-0.0311729	1.27894	0.226404	-0.000325607	0.000134101	0.000171115	-0.00672764	0.526041	-0.035773
chr1	+	42682417	ENSG00000065978.13	YBX1	0.0459061	-0.0403584	0.331778	0.109948	0.173469	0.01252	1.6183	0.0426419	0.179551	-0.017519	-0.000891672	-0.00467895	-0.03479	0.000307457	-0.0222923	-0.17102
chr2	+	26244938	ENSG00000138029.9	HADHB	0.0288785	-0.0379285	0.424025	0.811939	-0.127832	-0.0859619	0.0133413	0.0744869	-0.0290997	-0.119283	-0.00376382	0.000889672	0.00878883	6.58598e-05	0.807537	-0.01003
chr1	+	26280122	ENSG00000142669.9	SH3BGRL3	0.00305839	-0.00916866	0.325629	0.538464	0.0012897	0.594706	0.00425852	0.98318	0.223498	0.0499457	-0.00184074	0.00100419	4.51181e-05	0.0023305	1.12418	-0.0399914
chr6	-	26234986	ENSG00000124575.5	HIST1H1D	2.45358	0.137513	-0.0142075	-0.0317922	-0.031681	0.0635125	1.49171	-0.00350654	0.0121758	0.0100605	-0.00538475	-0.0110805	0.00738854	-0.000229073	0.00647545	-0.0366092
chr1	-	53238517	ENSG00000162385.6	MAGOH	0.0104318	0.042896	0.119889	0.314032	1.96673	0.0513314	-0.00309536	-0.00269634	0.772166	1.1048	-0.00204119	0.0199451	0.00137042	-0.00275393	0.159712	-0.00705916
chr9	+	19049426	ENSG00000155876.4	RRAGA	-0.0015215	-0.0686119	1.03281	-0.26424	0.0303355	2.05406	0.0446012	0.00771475	0.539153	0.759535	-0.000483806	-0.00305701	-0.00121088	0.000445611	0.231775	-0.0249748
chr12	+	110281266	ENSG00000174437.12	ATP2A2	1.39441	-0.00875102	0.766042	-0.531477	-0.0362364	0.0256668	1.58926	-0.0164162	0.0681478	-0.00348436	0.0539008	0.0422049	0.0779749	0.00189988	0.0529996	-0.0191661
chr20	+	36605778	ENSG00000101084.12	C20orf24	-0.0083014	-0.00351843	-0.126749	0.79318	0.261915	0.0554915	-0.013626	1.96103	0.253546	1.07832	0.369742	0.403126	0.000955477	-0.00386769	0.275807	-0.0489567
chr6	-	122471806	ENSG00000111897.6	SERINC1	0.00508546	0.0528577	0.237656	-0.107677	-0.0191358	1.91568	-0.0248995	0.00155155	1.32453	0.0128279	0.456338	0.518244	-8.22995e-05	-0.0778586	0.622609	-0.00842325
chr1	-	17054031	ENSG00000117118.5	SDHB	0.0543762	3.12869	0.714051	0.8021	-0.00205156	0.66202	0.00612332	0.0732319	0.348314	0.221196	0.292028	0.120754	6.65082e-05	0.0285258	1.33708	-0.0189175
chr2	-	222656091	ENSG00000116120.8	FARSB	0.0339406	0.483933	1.05756	-0.139862	0.0173906	0.297165	0.00528169	-0.0148428	0.00250886	-0.151762	0.670422	0.939628	-0.000549467	0.00052243	0.343069	-0.0696087
chr3	-	139389642	ENSG00000184432.5	COPB2	0.0284782	-0.0215049	0.591917	0.237373	0.0089838	1.24789	-0.0103821	-0.385147	0.125377	0.787987	0.356277	0.562368	0.00349822	-0.0045078	1.2225	-0.00562745
chr1	+	150293867	ENSG00000187145.10	MRPS21	0.0422534	-0.0299308	-0.0358007	-0.104306	3.15479	0.252525	0.0228996	-0.00888223	0.0253434	0.149978	-0.00947633	-0.0147447	1.77759e-05	-0.00244067	0.324923	-0.0086348
chrX	+	23667523	ENSG00000123131.8	PRDX4	0.019267	0.0771985	1.08791	0.359562	-0.0569881	0.0462634	-0.00431994	0.0241616	0.584171	0.125217	0.0638921	0.0599195	0.000117714	-0.0212286	0.00171438	-0.00997288
chr17	+	63827459	ENSG00000087191.8	PSMC5	0.0112602	0.975392	-0.071938	1.01716	0.749419	0.183405	0.00315661	0.142979	0.105213	-0.0751086	0.661204	0.398439	0.0641748	-0.00108211	0.997408	-0.0139716
chr1	+	153634079	ENSG00000160679.8	CHTOP	0.157904	0.00353901	0.243724	1.00923	-0.0461842	0.0425396	-0.381199	0.0891372	0.811811	0.60391	0.187402	0.30586	7.92562e-05	0.00675138	0.659954	-0.0406293
chr2	+	197500357	ENSG00000115541.6	HSPE1	0.00259904	0.0299678	0.616269	0.190661	0.332708	0.00301113	0.303446	-0.105657	0.071206	0.274109	0.866867	0.707337	-0.00177722	0.000528931	1.04045	-0.0174177
chrX	-	119791642	ENSG00000198918.7	RPL39	0.0581737	0.00764237	-0.0443595	0.895006	0.122349	0.541033	0.165936	-0.0193354	0.0325539	0.399602	0.006959	0.00495018	0.0657793	0.00158674	1.39635	-0.0253586
chr1	+	11934724	ENSG00000083444.12	PLOD1	0.00739142	0.0036651	2.17193	0.732101	-0.0838404	0.0672682	-0.0671212	-0.038525	-0.00752073	0.0859192	0.0356145	0.157754	0.000805215	-0.0117733	0.258618	-0.0546151
chr8	+	26577957	ENSG00000092964.12	DPYSL2	0.031436	-0.0657951	0.555435	0.187374	-0.0938423	0.129205	0.849432	0.0416292	0.0307948	0.0254284	0.607056	0.683316	-0.00335008	8.66008e-05	0.00699186	-0.011457
chr12	+	6944022	ENSG00000111678.6	C12orf57	0.0073752	0.0417136	-0.136301	0.10597	1.65005	0.729163	0.0287704	-0.0755312	0.0505873	-0.0567297	0.054059	-0.00932074	0.000115973	-0.00573546	0.476836	-0.0627024
chr6	+	31620714	ENSG00000204469.8	PRRC2A	0.0193567	0.0302299	1.66303	0.613366	-0.123653	0.197388	0.394305	-0.018771	-0.0676433	-0.0113194	0.0156803	0.0168573	-0.00293971	0.0592711	1.28774	-0.0214157
chr17	+	6641059	ENSG00000129235.6	TXNDC17	0.0299955	0.157594	-0.0904541	2.12054	-0.00075206	1.69547	-0.428791	-0.0180599	0.0738403	-0.0171377	0.0299953	0.00907431	0.0150109	-0.0035652	0.789974	-0.0205016
chr6	+	32972197	ENSG00000204256.8	BRD2	4.84838	0.0803781	0.609044	0.702846	-0.00333109	0.00407499	0.169238	-0.107535	0.191762	0.236284	0.301635	0.54926	-0.028923	0.000226053	-0.0325238	-0.043871
chr1	+	212432919	ENSG00000117691.5	NENF	0.0246576	0.538105	1.12607	0.965782	0.0482834	-0.0135242	0.00757818	-0.000900576	-0.0664095	0.052269	0.0226065	0.00190993	-0.00644682	-0.00170164	0.336134	-0.143984
chr15	-	64703214	ENSG00000180304.10	OAZ2	-0.0153363	-0.102452	2.49262	-0.681029	-0.00248528	0.115429	-0.00376853	0.0199814	0.00692881	-0.0526456	0.28856	0.219038	0.573173	0.000238109	0.366312	-0.0881319
chr7	+	134779633	ENSG00000122786.15	CALD1	0.0252805	-0.0226044	1.33277	0.0950737	0.0732496	-0.0333761	0.0144931	0.503339	0.110293	0.0948642	-0.029131	0.00232033	-0.0008242	0.0840918	0.979605	-0.0152785
chr1	+	207321677	ENSG00000196352.9	CD55	0.252264	-0.0140489	-0.548349	1.89927	0.0230934	0.00118549	0.000947439	-0.00078015	0.521504	0.0413426	-0.0234512	-0.0063469	0.00055711	-0.0113548	0.647897	-0.0575051
chr4	+	56978895	ENSG00000047315.10	POLR2B	0.0134407	0.0028372	0.154235	0.00665034	0.0580624	1.23165	0.00357512	-0.300073	0.143631	0.177223	0.282818	0.591677	-0.000146023	0.622688	0.416992	-0.144241
chr1	+	226062715	ENSG00000163041.5	H3F3A	0.00711354	0.0791377	2.9658	-0.239058	-0.016783	-0.0811328	0.00574273	1.73959	-0.0116307	0.201921	0.00721262	0.00044532	-0.000283866	0.00151772	1.38093	-0.0173353
chr1	-	1407292	ENSG00000242485.1	MRPL20	0.0231109	1.51723	0.029643	0.0197764	0.363273	2.61339	0.000381703	-0.00367762	0.446055	-0.210823	-0.578512	-0.1	0.00705205	0.297922	0.788109	-0.0654134
chr20	+	36541489	ENSG00000101335.5	MYL9	0.377278	0.00587426	-0.130994	2.42921	-0.004267	0.0234318	0.0184146	0.0669307	0.011628	-5.64949e-05	-0.00317991	0.00312708	0.000215844	-0.00105085	0.730041	-0.0843898
chr1	-	33349898	ENSG00000134686.12	PHC2	0.00129548	0.0030588	0.266629	3.90023	0.115491	0.189023	0.000115901	-0.00290605	-0.058991	0.0316316	-0.288681	-0.189859	-0.000538061	0.000504561	0.150056	-0.017576
chr2	+	85595747	ENSG00000168894.5	RNF181	0.0609621	0.764216	-0.130395	0.17946	0.492585	0.012239	0.349842	2.7677	0.0135805	0.0574371	-0.0852227	0.0136632	-0.000163187	-0.0530222	0.778877	-0.0487939
chr9	-	35103125	ENSG00000165283.11	STOML2	0.0100719	0.0808297	0.203382	0.00894007	0.683521	1.80388	0.00481838	0.590879	0.0459221	-0.0329934	-0.00230343	5.46725e-05	0.0567799	0.177283	0.228668	-0.0760043
chr7	+	94394894	ENSG00000164692.13	COL1A2	1.92023	0.0129647	0.0893584	0.762029	0.256496	0.00615812	0.0167873	1.50065	-0.0746109	-0.0548788	-0.0740842	0.0197495	0.000232172	-7.7107e-05	1.09415	-0.0293756
chr22	+	31944515	ENSG00000128245.10	YWHAH	-0.00420742	0.18283	-0.154128	1.03415	0.0155092	-0.000779887	-0.0653143	-0.00629247	0.361199	0.218829	0.0458661	0.572274	0.0637482	-0.0057053	0.076905	-0.0650964
chr17	-	50397499	ENSG00000108829.9	LRRC59	0.0145051	-0.0307543	0.131631	0.878392	-0.00166012	1.37053	0.0407287	0.0898253	0.717215	0.137172	-0.00817249	0.00145276	0.000267735	0.000345256	0.0838549	-0.0402067
chr7	-	66995585	ENSG00000126524.5	SBDS	0.0416118	0.0848949	0.345767	0.374493	0.0879549	0.115706	-0.132967	0.0839474	0.160623	0.165018	0.671336	0.687141	0.00346246	-0.00733714	0.382909	-0.0730605
chr19	+	17511651	ENSG00000130313.2	PGLS	0.0524468	0.761887	0.183298	0.27958	0.316345	0.0316748	0.0502072	0.0339826	-0.0186924	0.0472774	0.589466	1.19067	1.51488e-05	-0.0360349	0.0384723	-0.048992
chr3	+	48440256	ENSG00000232112.3	TMA7	0.334085	0.0678354	0.202378	0.481711	1.77348	-0.0101581	2.12466	0.00282585	0.00971742	0.0903714	0.00902891	0.0453461	4.01965e-05	-0.00403454	2.4178	-0.0480555
chr10	-	73096865	ENSG00000122884.8	P4HA1	2.86338	-0.0631288	-0.0443686	0.0130656	-0.0224209	-0.0347297	-0.0271076	-0.0272509	0.267274	0.174986	0.369772	0.465649	-8.30491e-05	-0.000593403	0.911965	-0.0440547
chr2	+	101697706	ENSG00000071054.11	MAP4K4	0.0696834	0.00676427	-0.000466268	1.90192	0.142314	0.0289449	-0.000154128	0.0132067	0.0374998	-0.022898	-0.0315238	-0.0041964	0.00669484	0.000217074	0.164516	-0.0312243
chr14	+	20469405	ENSG00000198805.7	PNP	1.67839	0.0715056	-0.0464571	0.112846	0.0936526	-0.0375423	-0.0498156	1.74947	-0.0595243	-0.00532421	-0.00347147	-0.0184747	-0.000740528	-0.00255745	0.312423	-0.0187267
chr9	-	129178256	ENSG00000188483.6	IER5L	1.04129	0.109647	1.4915	0.0499678	-0.00444618	0.0257449	0.010737	1.98011	0.116601	0.0611729	-0.00625623	-0.0024936	0.000135147	-0.00258703	0.00689445	-0.0304683
chr5	-	140303089	ENSG00000113068.5	PFDN1	0.195899	2.71847	-0.208345	0.350306	0.0195378	0.0135916	0.000568547	-0.0380978	0.0265648	-0.0401824	0.844324	1.41186	-0.0198375	0.0348427	1.11074	-0.0422484
chr7	+	2354868	ENSG00000106263.13	EIF3B	0.0307763	-0.0755381	-0.00544571	0.396255	0.0365025	0.202101	-0.0247907	-0.00164058	0.10306	0.114291	0.00882066	0.00143848	-0.000203417	0.0241752	0.622707	-0.00422649
chr19	-	6393163	ENSG00000125651.9	GTF2F1	0.0348963	-0.0684203	0.0426696	0.00278829	2.5931	-0.0223301	-0.0188995	0.0286998	0.279016	0.192804	0.082626	-0.0177521	-0.000986973	-7.2857e-05	0.134055	-0.193453
chr16	-	1773129	ENSG00000074071.9	MRPS34	0.00837681	0.603998	-0.0237982	0.286976	3.30587	-0.0104742	0.0600316	5.88982e-05	-0.0850497	-0.106634	-0.118256	-0.0319874	0.00135811	-0.0325441	0.234975	-0.0263616
chr6	-	36986146	ENSG00000137409.14	MTCH1	0.0162908	0.161961	1.5294	0.626667	0.244904	1.8517	0.00725858	0.0236836	1.17147	0.888238	-0.00553792	-0.00447828	0.0214083	0.163436	-0.100641	-0.0191942
chr5	+	168486470	ENSG00000113643.4	RARS	-0.00163708	0.0862002	-0.26173	-0.0868521	3.10543	0.0451966	0.0325609	-0.0355266	0.0453187	0.0357387	-0.00640817	-0.0203134	0.000298262	-3.70466e-05	0.0281832	-0.0426558
chr12	-	76084644	ENSG00000187109.9	NAP1L1	0.352214	-0.00383151	0.0377145	0.693542	-0.0188137	-0.0579903	-0.00117356	-0.00255243	0.144536	0.0619507	-0.0486186	0.00180061	1.42263e-05	-0.0126688	0.156146	-0.0139833
chr17	-	4967812	ENSG00000091640.3	SPAG7	0.506949	2.5768	0.68454	0.9481	0.805502	0.000603833	-0.000280546	-0.219247	0.08517	0.0882803	0.00188926	-4.64367e-05	0.00462577	0.0239318	0.505827	-0.0313391
chr18	-	57621799	ENSG00000134440.7	NARS	0.0416655	0.157628	0.204466	0.0606587	0.0237774	0.730743	1.16911	-0.00159844	0.421086	-0.00244806	0.151975	0.0814616	2.56543e-05	0.00170141	0.512037	-0.0779658
chrX	+	71533103	ENSG00000147162.9	OGT	0.0119987	0.110657	0.0440825	0.0823252	0.984035	0.36738	-0.118732	0.0450907	0.0627187	0.0629059	0.222147	0.0455912	0.00258411	0.00240375	0.133772	-0.17343
chrX	+	21940732	ENSG00000102172.11	SMS	0.0206947	0.0472149	0.00267246	1.84007	0.12784	0.111821	0.0134664	0.148564	0.0479205	-0.0922477	-0.0260302	0.000705694	-0.0231824	0.00521471	0.975867	-0.0274019
chr9	+	114587823	ENSG00000136888.6	ATP6V1G1	0.0478544	0.282382	-0.0360474	0.30841	0.0118227	0.0085911	0.0798612	-0.00160087	0.674561	0.402018	0.515895	0.517908	-0.000190364	-0.00100585	0.808005	-0.00854409
chr3	+	58008421	ENSG00000136068.10	FLNB	-0.00789029	0.00628406	2.42771	0.0916911	0.080899	0.0386632	-0.0104398	-0.000859939	0.0730161	0.0480233	0.40021	0.959024	0.162498	0.00151765	0.15797	-0.0232408
chr2	-	240025331	ENSG00000130414.7	NDUFA10	0.0519352	0.0558122	-0.0967457	0.682497	-0.081256	0.154301	0.00897491	0.0480183	1.06835	0.996853	0.000660659	0.000541014	0.124055	-0.000197112	0.659487	-0.0291309
chr14	+	77458095	ENSG00000100591.3	AHSA1	-0.0098918	0.00211511	1.45788	-0.00516064	0.0447081	2.12396	-0.00592912	-0.0502782	0.109473	-0.0237877	-0.00127367	6.91629e-05	0.49949	0.00020787	0.495954	-0.0226435
chr12	-	106247991	ENSG00000258355.1	RP11-651L5.2	-0.0127922	0.00228442	1.01794	1.13753	0.0427639	0.0247727	-0.119603	-0.000111628	-0.23019	-0.0146935	-0.0150646	-0.0137189	-0.00528767	0.00402677	0.0187681	-0.110503
chr12	-	106247991	ENSG00000136026.9	CKAP4	-0.0127922	0.00228442	1.01794	1.13753	0.0427639	0.0247727	-0.119603	-0.000111628	-0.23019	-0.0146935	-0.0150646	-0.0137189	-0.00528767	0.00402677	0.0187681	-0.110503
chr17	-	75405673	ENSG00000177885.9	GRB2	0.0402578	0.040099	2.47106	-0.0315824	0.156849	0.849592	-0.000671019	0.00208182	0.431776	0.121388	0.476049	0.300714	0.000113137	-0.000344471	0.942125	-0.0328772
chr3	-	157160146	ENSG00000163660.7	CCNL1	0.0975602	0.202763	0.248213	-0.0288394	0.187508	0.523138	-0.00236791	-0.0745198	0.974074	0.484714	0.0323721	0.0438752	0.0131355	0.0981695	-0.0891083	-0.120374
chr5	-	140647627	ENSG00000131495.4	NDUFA2	0.115381	0.439462	-0.171193	0.786026	0.363763	-0.00567246	0.166605	0.997116	-0.0746244	-0.0790053	-0.036299	-0.00409248	0.159447	-3.78145e-05	1.07549	-0.0145224
chr14	+	99481416	ENSG00000090061.13	CCNK	0.0123486	1.57656	0.0167599	0.633209	0.000144764	0.0151515	-0.0808688	1.64187	0.826698	0.0529453	0.00628836	-0.000540282	-0.00102113	0.0022014	0.539221	-0.137123
chr11	-	65662915	ENSG00000173039.14	RELA	0.0312177	0.0740598	-0.137325	-0.420465	0.629602	0.0454757	-0.0399778	-0.117518	0.996756	0.0188908	0.46969	0.901551	0.000401777	-0.00150824	0.502715	-0.0168079
chr10	-	3785208	ENSG00000067082.10	KLF6	0.17407	0.0317495	1.50964	-0.0488007	-0.0851942	0.0832962	0.218361	1.00958	0.652772	0.172365	-0.00612319	0.00874349	-0.0635153	0.000399455	0.218973	-0.0444723
chr4	-	10116798	ENSG00000071127.12	WDR1	0.0649893	-0.0167896	0.0976859	0.170998	0.953858	-0.0141795	-0.0220413	-0.00344492	-0.0522154	-0.00414271	0.119471	0.138602	-0.0299725	0.000111441	0.805429	-0.0056809
chr11	+	57741560	ENSG00000211450.5	C11orf31	5.52768e-06	0.270996	-0.0813209	1.09578	1.489	-0.0562597	-0.0103117	-0.055025	0.091591	0.277627	-0.00360042	0.0079509	0.0562417	-0.00498455	0.341152	-0.0514815
chr11	+	57741560	ENSG00000254732.1	RP11-691N7.6	5.52768e-06	0.270996	-0.0813209	1.09578	1.489	-0.0562597	-0.0103117	-0.055025	0.091591	0.277627	-0.00360042	0.0079509	0.0562417	-0.00498455	0.341152	-0.0514815
chr20	-	44522048	ENSG00000132824.9	SERINC3	0.0204031	0.0253795	1.77468	0.418989	1.02202	0.00259986	1.28454	-0.00478143	0.565898	-0.237101	-0.000220208	0.0139238	-0.00016286	-0.00719826	0.598518	-0.11413
chr7	+	155297877	ENSG00000186480.8	INSIG1	3.28811	-0.0124975	0.720111	-0.690208	-0.0112118	-0.0121652	0.0117672	0.631443	1.01434	1.06948	0.0235294	0.0363384	0.0644024	-0.161772	1.25186	-0.0681264
chr2	+	20447073	ENSG00000143878.8	RHOB	1.50238	-0.0947082	0.146372	0.362299	0.0160044	0.0171689	1.25233	1.76152	-0.0686703	-0.0373194	0.0147006	0.00547866	-0.000362093	-0.0038526	0.343395	-0.0179666
chr1	+	7771295	ENSG00000049245.8	VAMP3	0.0298947	0.0119935	-0.0625081	3.93163	0.989355	-0.0388233	-0.0167345	0.00942877	0.525584	0.402475	-0.00304368	0.0281186	0.00629471	-0.000459387	0.842355	-0.0410541
chr1	-	44721901	ENSG00000199377.1	RNU5F-1	0.0341633	0.00856486	-0.169097	-0.0443835	-0.0799486	0.484489	0.0989293	0.000983624	-0.0310326	0.0177851	-0.00129556	0.000702347	0.170474	1.13874e-05	-0.140245	-0.0150944
chr5	-	179806865	ENSG00000161013.12	MGAT4B	-0.0280367	0.0079721	0.0840531	0.674972	-0.0354209	0.0137366	0.0814299	-0.000674739	0.0873874	0.0356209	-0.145775	-0.0319817	0.00728893	0.000280196	0.0109464	-0.0451969
chr14	-	34462239	ENSG00000165389.6	SPTSSA	0.312608	0.200826	1.21613	0.102245	-0.0553685	-0.0315828	1.77087	0.0133181	0.460826	0.394616	-0.0742465	-0.0424731	-0.000248001	-0.0513878	-0.0357305	-0.0362861
chr14	-	70359676	ENSG00000133983.10	COX16	0.0743674	-0.00150773	-0.114766	-0.119533	-0.0165117	1.71769	0.0540901	0.00500686	0.048535	-0.00478289	0.00155606	-0.00581807	0.00255701	-0.112054	0.47425	-0.0160698
chr11	-	77637793	ENSG00000074201.4	CLNS1A	0.0265675	-0.078815	-0.093643	-0.104277	0.733834	-0.00113645	-0.00203109	0.00557248	-0.00123132	-0.000227649	-0.00433072	-0.004397	-6.2293e-05	-0.000539761	0.281881	-0.0107489
chr1	-	19485532	ENSG00000077549.13	CAPZB	-0.000750146	-0.144399	1.16822	0.120884	0.0156926	0.885426	-0.0091169	1.19543	-0.145212	0.00771277	-0.000412818	0.00230324	0.000941784	-0.0171395	0.452765	-0.0245392
chr3	-	64023471	ENSG00000163636.6	PSMD6	0.0222245	-0.0191698	-0.122697	0.233603	0.713852	1.38792	-0.0024392	0.0230092	0.0478765	0.059174	0.0363493	0.130646	-0.000477514	0.00351356	0.014766	-0.0113225
chr10	+	123154401	ENSG00000154473.13	BUB3	0.0186435	-0.00652278	-0.228855	0.380044	0.152229	0.241163	2.51637	-0.0447229	0.0616941	0.104332	0.0102703	0.0136204	0.494346	0.382835	0.66138	-0.00936501
chr16	-	11586918	ENSG00000189067.8	LITAF	0.0789184	-0.00486995	0.0561477	1.70508	0.00513852	0.692906	-0.00637128	-0.0249625	0.00774947	-0.0233253	-0.00445595	0.000660285	-0.000572427	-0.0413687	0.497002	-0.0135069
chr12	-	6607377	ENSG00000111642.10	CHD4	1.51829	-0.0113198	1.46686	-0.428643	0.0889806	-0.0180484	0.00541081	0.118756	0.107169	-0.0917395	0.0208058	0.0087214	-0.00666986	0.0196394	0.143812	-0.0497507
chr6	-	143511719	ENSG00000001036.9	FUCA2	0.0387398	-0.0114902	0.110639	0.363901	0.0124241	-0.00129977	0.0208771	-0.00120612	0.169433	0.161462	-0.00429024	-0.00389234	0.0212321	0.00195628	-0.054354	-0.0415079
chr7	+	16646180	ENSG00000136261.10	BZW2	0.108871	-0.0104249	2.11773	0.00630081	0.0376687	0.0593215	-0.0710893	-0.027575	-0.0127338	-0.113578	-0.0138957	-0.00675373	0.00358309	0.00209812	1.62154	-0.0180441
chr22	-	50507693	ENSG00000100258.13	LMF2	0.000618213	1.20086	5.09567	-0.0979952	-0.160123	0.0763642	-0.00681242	0.895373	-0.0885927	-0.0501804	0.00246408	0.000434507	-0.0174363	0.000258839	0.265125	-0.0230801
chr22	+	43151558	ENSG00000100300.13	TSPO	0.0141806	-0.00528364	4.47214	-0.0257497	-0.0110408	0.0499178	0.0113536	0.0153342	0.0715861	-0.0310812	0.0630886	0.000324322	0.0122587	-0.0345059	0.96328	-0.018337
chr1	-	42958867	ENSG00000117394.15	SLC2A1	1.38731	-0.00878577	-0.00466144	1.41877	0.00512285	0.00688247	0.986967	0.0853253	0.0555507	0.0600949	0.00640595	-0.0208346	-0.00120355	0.000613418	0.887804	-0.0676879
chr9	-	35689924	ENSG00000198467.9	TPM2	0.723085	-0.00415052	1.27872	1.01772	-0.0018187	0.0494717	-0.00708636	0.00767592	0.0149567	0.161343	0.0227667	0.0149274	0.00025876	0.000124908	0.406395	-0.146382
chr20	-	50958549	ENSG00000000419.8	DPM1	0.0135541	0.433848	-0.00365119	0.0651031	2.37029	0.0964861	0.235147	0.0253311	0.613582	0.433421	-0.00442579	-0.000442919	0.00409944	-0.133341	-0.0275174	-0.143232
chr1	+	225777825	ENSG00000143742.8	SRP9	0.0294517	-0.00813248	0.105222	1.00907	0.0148936	-0.103061	0.306175	1.26335	0.00152388	-0.127166	0.0045692	0.0107997	-0.0079723	-0.00179184	1.14552	-0.0569601
chr6	-	43516920	ENSG00000137207.7	YIPF3	0.0375863	-0.00496118	-0.19223	1.14773	0.984982	1.35105	-0.0522586	-0.0012412	0.292254	0.576316	0.150939	0.0211499	0.000133319	0.0259299	0.342255	-0.0463089
chr8	+	144095076	ENSG00000179091.4	CYC1	0.0538477	2.60623	0.104884	2.65397	0.00232056	0.0248224	-0.00869357	0.00385	0.539582	0.19708	-0.0593036	-0.0159963	0.0277605	0.222691	1.15682	-0.0149237
chr14	+	73058533	ENSG00000119707.9	RBM25	0.0400656	-0.135137	-0.138587	0.640208	0.0248462	0.206067	0.134968	0.0169086	0.00173557	0.0125724	-0.0964197	-0.0798319	-0.00195088	0.263761	1.06042	-0.0268185
chr2	+	46297406	ENSG00000116016.9	EPAS1	1.69637	-0.00697137	0.509435	1.31224	-0.387022	-0.00512446	-0.0154534	0.578772	-0.0467161	0.0171553	0.023462	-0.054728	-0.000134824	0.000318179	0.0798867	-0.0191661
chr11	-	66438841	ENSG00000174547.9	MRPL11	0.0220244	1.70429	-0.030306	0.0801572	0.0905941	-0.0352063	0.0480607	0.206667	-0.100154	0.025835	0.00270619	0.00154035	0.503489	0.00162082	0.14798	-0.0262773
chr16	-	58734315	ENSG00000125166.8	GOT2	0.00780823	0.0671041	0.181613	0.117014	0.0080614	0.048848	-0.00805765	0.00777504	0.679705	0.551714	-0.122011	0.0112888	-5.11549e-05	0.000101512	0.861455	-0.160096
chr3	-	58433828	ENSG00000168291.8	PDHB	0.00959826	2.7258	2.02978	0.135527	-0.0838535	0.0451158	0.00633927	1.70507	0.51187	0.134633	-0.0504965	-0.0243143	0.0356607	-0.00214673	0.785188	-0.0848914
chr19	+	46601365	ENSG00000160014.12	CALM3	0.0184434	0.00510975	0.862706	-0.00191961	0.0342505	0.0606257	0.0140717	0.00257025	-0.027775	0.00202342	0.105817	0.0348533	-0.00318391	0.0368258	1.03759	-0.0241848
chrX	+	154398376	ENSG00000147403.12	RPL10	2.82789	0.0613376	-0.136087	0.018096	-0.130448	0.148968	-0.0382498	-0.00420175	0.120541	0.0805267	0.294084	0.493855	0.00234254	-0.00252081	0.344032	-0.0332574
chr1	+	38991287	ENSG00000174574.11	AKIRIN1	0.0150763	0.00776386	1.08092	0.109985	0.506072	0.000349721	-0.0268455	-0.0370983	1.11722	0.676564	0.0120653	0.0528408	0.000378663	0.00312681	-0.0277787	-0.26287
chr16	-	8869005	ENSG00000153048.6	CARHSP1	-0.0114761	0.0121366	0.425375	2.56149	-0.00845964	0.00745349	0.0167541	1.43846	0.0377621	-0.0198114	0.0373264	0.00402084	0.00850482	-0.00157326	0.221177	-0.0163668
chr5	+	140647828	ENSG00000113141.11	IK	-0.0106197	0.0817957	0.374499	0.00296776	-0.0101307	1.60629	0.678283	0.201421	0.0930394	-0.0146637	-0.000202142	0.0125317	-0.000118999	0.0627385	0.280517	-0.00307956
chr5	+	140647828	ENSG00000264052.1	MIR3655	-0.0106197	0.0817957	0.374499	0.00296776	-0.0101307	1.60629	0.678283	0.201421	0.0930394	-0.0146637	-0.000202142	0.0125317	-0.000118999	0.0627385	0.280517	-0.00307956
chr17	+	34255284	ENSG00000108691.5	CCL2	0.587742	-3.75306e-05	0.0403918	1.67624	0.241296	0.165532	-0.0635903	0.0278986	-0.0264072	0.0122803	-0.0101582	0.00251249	-0.00241009	7.70605e-06	1.40079	-0.0479226
chr12	+	120687154	ENSG00000110917.3	MLEC	0.0310176	0.270271	0.786933	0.292363	0.235877	0.00559664	0.885883	2.14459	0.208296	-0.0558659	0.0135908	0.0163177	0.0219071	0.00276566	-0.114949	-0.00544334
chr12	-	96035586	ENSG00000111144.5	LTA4H	0.0443044	0.0177924	-0.000707287	0.525823	0.329056	-0.0182029	-0.00139008	-0.0279262	0.0108009	-0.0172935	-0.122221	-0.00326497	2.17296	0.65012	0.00548888	-0.0629576
chr1	+	156213006	ENSG00000160783.15	PMF1	-0.0146088	1.11904	0.0833977	0.458233	0.137069	0.00849188	2.51013	0.000640026	-0.119004	-0.0352159	0.0045699	-0.0459587	0.000942919	-5.81771e-05	0.525184	-0.00846797
chr1	+	156213006	ENSG00000260238.1	PMF1-BGLAP	-0.0146088	1.11904	0.0833977	0.458233	0.137069	0.00849188	2.51013	0.000640026	-0.119004	-0.0352159	0.0045699	-0.0459587	0.000942919	-5.81771e-05	0.525184	-0.00846797
chr3	+	40309724	ENSG00000114784.3	EIF1B	0.144982	-0.00711098	1.11601	-0.369327	-0.60079	0.054778	-0.00997572	0.00188051	0.866334	0.139934	0.00156938	-0.000514615	1.78112	0.154034	0.655644	-0.0403963
chr20	-	5119954	ENSG00000132646.6	PCNA	-0.00871458	-0.000621919	0.539703	0.089186	0.0483831	0.0167466	0.0167586	0.932083	1.31882	0.262473	0.0402298	0.0439191	0.0162505	-0.120156	-0.111059	-0.0138661
chr8	-	133297251	ENSG00000104419.10	NDRG1	2.79156	-0.00749178	2.85684	-0.091935	-0.200926	0.354387	0.0131747	0.00165973	-0.0119781	0.02459	-0.00307147	-0.00331036	-0.000684524	0.0325821	1.27288	-0.0275812
chr19	+	16111888	ENSG00000167461.7	RAB8A	0.0852213	1.40059	0.635397	0.148218	0.781062	-0.0019954	2.1877	0.00213069	0.242756	0.025211	0.00789912	0.00675166	0.000845502	0.00122155	0.282056	-0.122415
chrX	-	119791628	ENSG00000198918.7	RPL39	0.163629	0.0222812	-0.076854	1.57777	0.390337	0.487496	0.158813	-0.0230968	0.0307087	0.336996	0.00570881	0.00391699	0.0511083	0.00130626	1.33698	-0.0228393
chr11	+	57712592	ENSG00000254462.1	TMX2-CTNND1	0.0827695	1.92156	0.731926	-0.0303551	0.772401	0.0990715	1.03377	-0.048223	-0.00990282	0.182518	0.00134314	0.0318931	3.75994e-05	0.000903935	0.378016	-0.0776411
chr11	+	57712592	ENSG00000213593.5	TMX2	0.0827695	1.92156	0.731926	-0.0303551	0.772401	0.0990715	1.03377	-0.048223	-0.00990282	0.182518	0.00134314	0.0318931	3.75994e-05	0.000903935	0.378016	-0.0776411
chr4	-	3532421	ENSG00000163956.6	LRPAP1	0.0220081	1.63804	2.89328	-0.00751913	-0.0418296	0.138464	-0.0314728	0.00304325	0.0897867	0.00819425	0.261579	0.0776924	1.93522	0.0579312	0.11858	-0.00896404
chr17	+	7307587	ENSG00000132507.13	EIF5A	0.308459	0.0129891	1.17575	0.0011385	0.0379228	0.0119012	0.000240803	0.130767	0.190288	0.133721	0.458703	1.17324	0.000102405	0.00479115	0.762575	-0.0123984
chr12	-	57846710	ENSG00000175215.5	CTDSP2	0.0295919	0.0222185	1.04655	0.151701	0.378359	0.0287445	-0.00430814	0.0112916	-0.0137509	-0.0112766	0.00201335	-0.0074632	-0.000330061	-0.000594968	0.00710254	-0.00855835
chr1	+	16367243	ENSG00000055070.12	SZRD1	0.492141	0.0281983	0.779441	-0.0809702	0.643416	0.00367246	-0.0684717	0.019527	-0.0154188	-0.0272685	0.574892	0.640533	-1.38009e-05	-0.000281542	0.581429	-0.0103568
chr19	+	17309563	ENSG00000130311.6	DDA1	0.0882658	0.14659	1.66278	-0.579357	0.158191	0.143228	1.90472	0.0137033	0.083466	0.149363	0.00913671	0.0314256	0.458581	0.000171369	0.473575	-0.253683
chr3	-	196082089	ENSG00000072274.8	TFRC	2.48663	0.0421738	1.62053	0.71436	-0.00595934	0.664601	0.00169107	0.0120062	0.482614	0.0156183	0.0249286	0.0629819	-0.0036261	0.000210093	0.154856	-0.0157052
chr10	+	102152388	ENSG00000166197.12	NOLC1	0.0115828	0.916585	0.0174357	1.87132	-0.00100685	0.415612	-0.308184	-0.0386839	1.50638	0.29118	0.113273	0.224352	0.00659742	-0.000558203	0.214709	-0.0316117
chr11	-	6619421	ENSG00000166340.10	TPP1	0.427188	0.00557165	0.496408	0.530785	0.0576108	0.0587523	0.00196008	0.0476041	0.314096	0.428706	0.0195493	0.0140529	3.80006e-05	-0.0406084	0.437475	-0.138213
chr7	-	96709875	ENSG00000127922.5	SHFM1	0.00510645	0.0547632	-0.122165	0.0398003	-0.00140456	0.50941	0.0018483	0.000179123	-0.00953744	-0.0370042	-0.000138078	0.00294925	1.18786	0.000205684	0.672397	-0.0382199
chr8	+	42391879	ENSG00000078668.9	VDAC3	-0.00378778	0.0472819	0.376581	-0.0501021	-0.00896274	0.0143482	-0.0147224	-0.00316759	0.133092	0.214147	1.29051	1.70679	-0.0205331	0.00290207	0.625546	-0.0156326
chr1	-	1375181	ENSG00000175756.9	AURKAIP1	0.0580606	-0.0350264	-0.241328	-0.0818344	0.0137034	2.48942	0.543338	-0.0317718	0.0242578	-0.071299	0.00162064	0.0526739	0.00155277	0.41914	0.270649	-0.037632
chr13	-	30465932	ENSG00000189403.10	HMGB1	0.11599	-0.0312304	0.134722	0.0222627	-0.00591853	0.00246664	3.06122	-0.00217144	0.395213	0.130585	0.000852875	0.00277859	0.00221931	0.00615438	1.1138	-0.0114079
chr19	+	34428391	ENSG00000126261.8	UBA2	0.00260804	0.130474	-0.200542	0.23573	1.26353	0.551277	0.0141274	-0.0312687	-0.185086	-0.126362	0.0762086	0.443506	-0.000125144	0.000185287	0.520371	-0.107453
chr2	+	27428630	ENSG00000115216.9	NRBP1	0.0196861	-0.0492415	0.740026	1.68546	0.00553235	-0.110995	1.2162	0.112988	0.0317438	0.24105	0.00707597	-0.0061837	0.000577646	-0.00214796	0.51699	-0.0150533
chr19	+	39480848	ENSG00000105197.6	TIMM50	0.0255769	2.92446	1.32682	0.56478	0.140298	-0.00142941	0.00997577	1.69441	-0.176352	0.110211	-0.0370099	-0.120143	0.000545154	-0.00335095	1.21815	-0.07379
chr6	-	31652660	ENSG00000204463.8	BAG6	0.173204	0.07299	1.61431	-0.19938	0.149475	-0.311349	-0.000154438	-0.00227322	0.263237	0.16888	0.115336	0.778864	-0.00111967	-0.000112572	0.169294	-0.0964313
chr5	-	135399227	ENSG00000113648.12	H2AFY	0.0187835	-0.000211919	-0.247373	0.00929593	0.0511507	0.0855395	-0.00580564	0.00182754	0.223566	0.119751	0.0163291	-0.0656395	-7.95377e-05	0.687489	0.802482	-0.0317893
chr5	+	271645	ENSG00000063438.12	AHRR	0.245849	-0.018746	0.189	0.358428	0.85755	2.08511	-0.0765346	1.07914	0.34761	-0.0163156	0.0306743	0.106619	0.00199505	-0.00594498	0.0789853	-0.1575
chr5	+	271645	ENSG00000249915.3	PDCD6	0.245849	-0.018746	0.189	0.358428	0.85755	2.08511	-0.0765346	1.07914	0.34761	-0.0163156	0.0306743	0.106619	0.00199505	-0.00594498	0.0789853	-0.1575
chr22	-	41621036	ENSG00000100418.7	DESI1	0.0203481	0.00717029	-0.20393	2.53335	0.304174	-0.0184558	0.242916	-0.00102404	0.106512	0.539213	0.703966	0.438347	-0.00663595	-0.000436234	0.287509	-0.0317618
chr12	+	53153257	ENSG00000257790.1	RP11-1136G11.6	0.0245131	0.266912	0.0249819	0.0129824	0.0744432	0.0530822	-0.182252	-0.0302901	-0.297964	-0.19873	-0.00133363	0.000428941	-0.000194374	9.38528e-05	0.0659822	-0.0349535
chrX	+	119236284	ENSG00000101856.8	PGRMC1	0.0465811	0.186757	1.29099	2.83897	-0.369101	-0.0384531	-0.0117218	0.0764944	-0.0095358	-0.123011	0.0329673	0.00817359	0.000576941	0.00025594	0.0057524	-0.0232046
chr3	+	139344019	ENSG00000175110.7	MRPS22	0.0300259	1.12671	0.39803	0.225833	1.98433	0.389501	-0.00936605	-6.33886e-05	-0.0136335	-0.00217062	0.000120164	0.00589257	1.59384	0.0065134	1.11773	-0.0232112
chr14	-	74493280	ENSG00000119655.4	NPC2	0.0218608	0.0173234	0.679401	0.928597	0.123478	0.0489633	-0.00107144	0.0350209	0.229875	0.186166	-0.000478103	6.62842e-05	-0.000288137	-0.00452233	0.285903	-0.0819741
chr3	+	184314605	ENSG00000114867.15	EIF4G1	0.0407525	0.0528109	0.347468	0.521111	-0.155546	1.36706	0.0349715	-0.00208503	1.06566	0.460713	0.21617	0.186557	-0.000135155	-0.00187082	0.382491	-0.0161559
chr9	+	136807947	ENSG00000196642.11	RABL6	0.0190057	2.29585	0.0114735	0.222426	-0.0154253	0.376169	0.0281188	-0.0034594	0.0519541	0.0787365	0.552511	0.716513	0.00140735	-0.00156248	0.0442673	-0.0109992
chr17	+	41813003	ENSG00000141756.14	FKBP10	-0.000658731	0.0421149	0.970162	0.324859	0.0917107	0.446075	0.0581945	-0.0160454	0.0445167	0.036625	-0.000955747	-0.00232858	-0.00112871	-0.110838	0.225236	-0.0157021
chr7	-	88220035	ENSG00000075142.9	SRI	0.0139739	1.02486	2.35812	-0.0507769	-0.0900719	0.0162165	-0.0015098	0.00535914	0.00259367	0.0809144	0.0172154	0.0302911	-0.00119275	-0.00140459	1.57215	-0.0462984
chr6	+	27824091	ENSG00000197238.3	HIST1H4J	2.05084	0.0352272	0.426937	0.570322	0.148883	0.109699	-0.00772691	0.0222092	0.314219	-0.0566153	-0.00473022	-0.00260037	0.00444848	-0.00973584	-0.0122215	-0.0148498
chr6	-	26033615	ENSG00000137259.2	HIST1H2AB	1.41381	0.0295892	-0.0242943	-0.0441078	-0.0618986	0.0938854	1.6282	1.11135	-0.0397137	-0.0778333	-0.00587086	0.0010362	0.00143985	-0.000107922	0.232406	-0.0241754
chr19	+	38647648	ENSG00000130402.7	ACTN4	-0.0126992	-0.041401	0.0883083	0.20863	0.0456436	0.146147	-0.0247419	-0.00708071	0.0370071	-0.00664713	1.24172	2.35444	-0.00252269	-0.0118399	0.221555	-0.0528339
chr16	-	66934381	ENSG00000166595.7	FAM96B	0.00510596	0.06093	-0.301575	1.13134	0.131701	2.25563	-0.00229718	0.0161948	0.0935222	0.0441314	0.0251635	-0.00113105	0.00347756	-0.000239952	0.0488459	-0.0306142
chr6	-	134174863	ENSG00000118515.7	SGK1	1.88998	0.0135279	1.71681	1.83191	-0.0269952	-0.0267089	0.0338252	-0.00513256	0.0436684	-0.115264	0.0200726	0.176198	0.000535939	-0.24046	0.815439	-0.0921473
chr11	-	61333097	ENSG00000167986.9	DDB1	0.019966	-0.0275952	0.948293	0.157152	0.231358	0.0424387	-0.0136961	0.281209	0.0540589	-0.0219412	0.0455211	0.00209533	0.705905	0.00102667	0.350481	-0.0252649
chr9	-	7799777	ENSG00000137038.7	TMEM261	0.0101574	0.0727524	0.0158385	-0.0626554	1.10403	0.0561452	-0.0272825	-0.00232318	-0.015275	0.0217722	0.0233784	0.0651326	1.2799	0.008004	0.130851	-0.0240361
chr11	+	1947331	ENSG00000214026.6	MRPL23	-0.00542408	0.331978	0.977326	-0.0850433	0.477937	1.17329	-0.000895663	-0.000101026	-0.227108	-0.205112	0.149852	0.0214655	-0.000263708	-0.0204136	0.195506	-0.00688556
chr10	+	27504303	ENSG00000099246.12	RAB18	0.0351058	-0.0130956	0.219272	0.0699224	0.0259622	0.48267	0.0028939	-0.00303936	-0.035274	-0.0570891	1.10486	1.26715	0.000370875	0.32273	0.812224	-0.0532052
chr1	-	9823940	ENSG00000171603.12	CLSTN1	0.0961339	0.0229742	-0.177942	1.24772	0.0566923	0.0410879	0.00337829	-0.0130309	0.0478503	0.0302033	0.0337257	0.0457024	0.121557	-9.16951e-05	0.359912	-0.00851831
chr2	+	75646782	ENSG00000115364.9	MRPL19	0.0255284	0.451467	0.132461	-0.00915622	0.0116141	0.116258	0.187989	-0.0151189	0.138585	0.0195313	-0.00196568	0.000354396	-0.000102763	0.762973	0.555542	-0.0205062
chr1	+	156767534	ENSG00000143294.10	PRCC	0.0135063	0.0218011	0.310843	-0.248047	0.543404	0.0115999	-0.0145171	0.0235545	0.166498	-0.0113802	-0.0427891	-0.0122394	1.34197	0.320477	0.398819	-0.0517353
chr15	-	74873363	ENSG00000140497.12	SCAMP2	0.0298327	0.00932659	2.03715	1.00706	0.0655404	0.238502	-0.121734	0.0611626	0.426521	0.107257	0.42467	0.458968	-0.111387	0.000210959	0.0871117	-0.0401442
chr17	+	81891734	ENSG00000141552.13	ANAPC11	-0.0032198	-0.06309	-0.521201	-0.18425	0.826008	-0.0874692	-0.0587292	1.94356	0.156498	0.37425	0.721004	0.223107	-0.00231766	0.00284756	0.361034	-0.0107487
chr7	+	143263490	ENSG00000197448.9	GSTK1	0.0243479	0.216508	0.703039	0.23264	0.586872	0.133669	-0.00188384	0.00539526	-0.477482	-0.117333	0.281757	0.0094928	0.00057635	0.00392765	0.261177	-0.0388154
chr2	-	241315671	ENSG00000115677.12	HDLBP	1.45732	1.83753	0.164762	1.67243	0.236385	-0.00914279	-0.000645812	0.018934	0.0530168	0.305738	0.694163	1.02722	0.0065915	-8.97911e-05	0.682857	-0.116515
chr1	-	161118036	ENSG00000143256.4	PFDN2	0.00123038	1.97658	0.37173	0.13551	0.00852565	1.30915	0.048227	0.0794182	0.807614	0.245689	-0.000351388	-0.00412902	0.00078764	0.00314113	1.36149	-0.132079
chr11	+	832951	ENSG00000177697.13	CD151	0.0182347	-0.00363775	3.58251	0.0332772	-0.0349325	-0.000437728	-0.000443591	0.0995533	0.0297291	-0.132255	0.0482455	0.166438	-4.97547e-05	-0.000232675	1.57713	-0.0566664
chr11	-	64778530	ENSG00000168066.16	SF1	0.000415869	-0.0327338	-0.175641	1.50671	0.0712452	-0.0341721	2.41678	-0.00831347	0.112097	0.0334412	-0.0119884	0.00216123	0.0105344	-0.000555876	0.677044	-0.00600413
chr1	+	203305518	ENSG00000159388.5	BTG2	0.316843	-0.00649438	0.489464	0.742985	-0.0566345	-0.0267246	1.59223	0.000103745	-0.0434261	-0.0657495	-0.00289648	0.0165398	-0.00113285	-0.00402089	0.713887	-0.0733384
chr19	-	16660143	ENSG00000268790.1	CTC-429P9.4	-0.0270874	0.0159097	0.592216	0.530824	1.90142	-0.0136078	0.0820267	2.8176	0.050312	0.0310538	0.0362812	0.156911	0.0189841	-0.0013987	0.68189	-0.00946594
chr19	-	16660143	ENSG00000214046.4	SMIM7	-0.0270874	0.0159097	0.592216	0.530824	1.90142	-0.0136078	0.0820267	2.8176	0.050312	0.0310538	0.0362812	0.156911	0.0189841	-0.0013987	0.68189	-0.00946594
chr19	+	55655038	ENSG00000063244.8	U2AF2	0.0268077	0.0494094	1.48722	-0.0265421	0.0207622	2.52073	-0.000733779	0.0359005	-0.0994298	-0.224641	0.00220724	0.000513886	-0.000618779	0.000676987	0.889786	-0.0131726
chr16	-	28846362	ENSG00000178952.4	TUFM	0.06267	-0.0757119	-0.0985723	0.385498	0.52768	0.865024	-0.000702858	-0.0484879	0.398277	0.235188	-0.0222396	-0.0015147	0.424935	-7.09175e-05	1.23503	-0.0449205
chr10	+	102245531	ENSG00000107862.4	GBF1	0.0209279	0.0145382	-0.0226322	-7.60013e-05	0.0428952	-0.0419457	0.00417582	2.83227	-0.0854017	0.0460304	-0.0083883	0.00153869	-0.00159656	0.00120204	0.110565	-0.075759
chr20	+	50510382	ENSG00000196396.5	PTPN1	-0.0157632	0.0857573	1.09023	0.775702	1.03129	0.574526	-0.00439602	1.66116	0.124733	0.05095	0.0130798	0.0218568	-0.0137639	-0.00328485	0.227575	-0.0952017
chr11	-	1763876	ENSG00000229512.1	AC068580.5	1.39462	0.0276254	-0.0857525	1.02752	0.0117843	0.028594	-0.000284992	-0.00144409	0.225597	0.917722	0.258174	0.113105	-0.000226628	-0.00195397	0.394862	-0.0353019
chr11	-	1763876	ENSG00000117984.8	CTSD	1.39462	0.0276254	-0.0857525	1.02752	0.0117843	0.028594	-0.000284992	-0.00144409	0.225597	0.917722	0.258174	0.113105	-0.000226628	-0.00195397	0.394862	-0.0353019
chr11	+	308170	ENSG00000185201.12	IFITM2	0.0161847	0.00682705	0.339242	0.0961956	-0.0748057	1.08916	0.0204898	0.0161071	-0.0166286	-0.121056	-0.00410109	-0.00382862	-0.000107411	0.000409647	0.240293	-0.0404546
chr1	+	51236299	ENSG00000123091.4	RNF11	0.0600196	-0.0159226	1.13078	-0.242268	0.0143467	-0.00718954	0.00921542	0.027082	0.841077	-0.0765152	0.00200943	0.0554768	-9.64383e-05	0.00571829	-0.117411	-0.0824483
chr5	-	134176971	ENSG00000113558.14	SKP1	-0.0975101	0.00958025	-0.184067	0.379923	0.0988874	0.00749257	0.0918369	-0.02238	0.461903	0.0421848	0.614625	0.261295	0.00716331	-0.000285785	0.427135	-0.0760849
chr2	+	27370619	ENSG00000115234.6	SNX17	0.0133552	1.82219	-0.242645	0.357204	0.11188	0.0207649	0.0609215	0.00703191	0.146622	0.073198	-0.0681811	0.0466532	2.10475	0.000960747	0.386115	-0.0562563
chr4	-	88523762	ENSG00000145337.4	PYURF	0.000849011	-0.00298084	1.09572	0.863955	0.22099	0.347905	-0.0142066	-0.0253497	0.065783	-0.104395	-0.00162079	0.00035016	0.000498713	0.00531366	1.0182	-0.0632238
chr8	-	100952043	ENSG00000164924.13	YWHAZ	0.0507608	0.018891	0.0915447	-0.246209	-0.255085	0.0793441	0.728342	0.516864	0.454827	0.596044	0.0157296	0.00249969	-0.00242832	-0.00158712	1.13201	-0.0125778
chr6	+	27815021	ENSG00000196374.5	HIST1H2BM	0.417608	0.0923319	0.00664918	0.154569	0.0254588	0.120431	1.39983	1.08077	0.251265	0.547543	-0.0284293	-0.0205569	-0.000737044	0.000342461	0.0241509	-0.0546246
chr17	-	7394524	ENSG00000187838.12	TMEM256-PLSCR3	-0.011356	-0.00285808	2.02531	0.77404	0.0796132	0.128757	-0.00414618	0.0105541	0.0215625	0.00844143	0.12932	0.0560033	-0.000382157	-0.00719553	1.01373	-0.0313665
chr2	-	42361216	ENSG00000115944.10	COX7A2L	0.0157303	0.00782264	0.379604	0.0175982	0.0526633	-0.135684	0.0187696	0.0026927	0.090728	-0.116755	0.0957193	0.0546266	3.55764e-05	0.00095349	0.577309	-0.00676747
chr11	+	43311995	ENSG00000166181.8	API5	0.135118	0.0181097	0.553102	0.167286	-0.0256559	-0.05852	0.00654331	-0.0313675	0.203176	0.105894	0.150397	0.116587	-0.000207701	-0.00167147	0.948178	-0.0668201
chrX	+	151397214	ENSG00000160131.9	VMA21	0.00143079	0.0187818	-0.322595	0.228458	4.60811	-0.00450356	0.00122114	-0.0234315	0.236851	0.209546	0.518954	0.220545	0.000106463	-0.000879268	-0.135953	-0.0433063
chr3	-	52278644	ENSG00000164091.7	WDR82	0.0141297	2.82	-0.188626	2.42157	-0.00433747	-0.109314	-0.0641324	-0.124849	0.392035	0.625816	0.00201085	-0.00740103	0.660559	0.00103472	0.0937115	-0.0142476
chr14	+	69398691	ENSG00000029364.7	SLC39A9	0.0775225	0.580616	0.0975158	-0.0426567	0.147363	4.08299	0.00412693	0.00690761	0.257892	0.0860185	0.000463521	0.000682229	0.000406082	-0.100948	-0.20687	-0.0241234
chr2	-	43996004	ENSG00000138095.14	LRPPRC	0.0211531	0.0930801	-0.00163361	0.511472	-0.0883177	0.243996	-0.122686	-0.00595996	0.158924	0.0293699	-0.00978626	-0.0384496	0.283287	-0.00615124	0.910028	-0.0107168
chr5	+	134758778	ENSG00000145833.11	DDX46	0.0223208	0.414936	0.602383	-0.067013	1.61419	0.0243199	0.168573	-0.127752	-0.00136906	0.069351	0.0203132	0.00265641	-0.00022451	-0.00528069	0.494669	-0.0391397
chr11	-	86069074	ENSG00000073921.13	PICALM	0.0428834	-0.00570483	1.03399	0.271893	0.0694021	0.272836	-3.18253e-05	-0.00438862	1.50135	1.13531	0.0327706	0.03541	0.00365879	0.00209943	0.263003	-0.113601
chr11	+	64318160	ENSG00000126432.9	PRDX5	-0.0096582	0.0779938	-0.48731	1.02755	0.270788	0.441107	-0.078808	0.00849092	0.130603	0.0150365	0.638375	0.457226	0.000212837	-0.000459578	0.439622	-0.0102264
chr9	+	99222314	ENSG00000106803.5	SEC61B	0.00675786	0.157102	1.77889	-0.473851	0.0984387	0.0519108	-0.0192565	0.041291	0.501077	0.0162248	-0.0021539	-0.0213554	-0.100576	0.000129937	0.0786431	-0.0836543
chr14	+	103334236	ENSG00000100664.6	EIF5	0.0407433	0.00245585	0.647255	-0.560417	-0.0593805	0.191421	2.6078	0.015734	0.752134	0.0587159	0.00440192	-0.00011024	-0.00119207	0.199537	0.297142	-0.0158739
chr16	+	2155781	ENSG00000131653.8	TRAF7	-0.00329356	0.0355575	-0.237459	0.18613	1.40947	0.804167	0.251019	0.000363118	0.0787691	0.0343979	-2.76454e-05	0.000917311	0.97944	0.0475134	1.04091	-0.00467712
chrX	+	16719638	ENSG00000169895.5	SYAP1	0.0402923	-0.00934266	1.65217	-0.0249028	1.01638	0.675864	-0.127581	0.0117906	0.712857	0.488503	0.043582	0.0543266	-0.000200188	-0.00748836	0.106631	-0.0178483
chr6	+	35468403	ENSG00000198755.6	RPL10A	0.525344	-0.0493771	0.0402154	0.327371	0.591222	0.00306026	0.101575	0.12841	0.0985914	0.815474	0.736847	1.08865	-0.00455276	0.00182008	0.725317	-0.0542088
chr1	-	160343246	ENSG00000122218.10	COPA	-0.0128994	0.0461113	-0.15514	0.0952634	1.12137	2.71313	0.00347612	-0.0109658	0.109193	-0.0389374	-0.000843914	0.000840374	0.00116595	-0.00260907	0.126259	-0.0487737
chr15	-	80989814	ENSG00000117899.6	MESDC2	0.00849407	2.59194	3.43555	-0.020144	-0.00209596	0.424652	-0.0517378	0.0555118	-0.0266018	-0.00396027	-0.00445019	0.00998484	-0.000191797	0.000391073	-0.106327	-0.0423587
chr22	-	39532747	ENSG00000187051.4	RPS19BP1	0.0173367	0.255257	0.602721	0.492835	0.734977	0.738869	0.00173282	0.164455	0.0301362	0.0695491	0.196159	0.140257	0.000210682	0.00405572	0.534084	-0.0310631
chr11	+	66638705	ENSG00000173933.15	RBM4	0.0316094	0.0307215	-0.128128	0.363422	0.0221355	0.376864	2.46967	0.34622	0.00649521	0.00687708	0.000348219	0.00182446	-0.00137511	-0.0103118	0.945081	-0.0349777
chr11	-	16975044	ENSG00000251928.1	RNU6-585P	0.537576	0.0246575	0.0616028	-0.0479174	0.0202022	-0.0578039	-0.00869179	0.00681141	-0.0324783	0.0578375	-0.00978953	-0.00750954	-0.000885991	0.000938159	0.15721	-0.0110686
chr11	-	16975044	ENSG00000244398.1	RP11-466H18.1	0.537576	0.0246575	0.0616028	-0.0479174	0.0202022	-0.0578039	-0.00869179	0.00681141	-0.0324783	0.0578375	-0.00978953	-0.00750954	-0.000885991	0.000938159	0.15721	-0.0110686
chr10	+	84139527	ENSG00000165678.15	GHITM	0.0455159	-0.0644531	-0.0939126	0.986252	0.0939675	0.146781	0.0354493	1.72403	0.113774	0.804012	-0.00257525	0.00143055	0.0128354	-0.00234855	0.276968	-0.0320439
chr9	+	33265048	ENSG00000086065.9	CHMP5	-0.00399702	0.0178538	0.171477	0.385579	1.11376	2.04903	0.00862401	-0.0296235	-0.0273382	-0.0352274	0.642259	0.576433	0.00128199	-0.00444459	0.059086	-0.0644473
chr3	-	149970894	ENSG00000070087.9	PFN2	-0.00173046	0.499479	0.0603203	2.25758	0.0318302	-0.00742202	-0.0125977	-0.0211668	-0.0478629	-0.0798602	0.367563	0.0621081	0.000289099	-0.000749681	0.549214	-0.026629
chr19	-	49640120	ENSG00000126458.3	RRAS	0.0142343	0.0474845	-1.07362	1.62778	-0.0448376	0.0566036	-0.0303709	0.0307875	0.138064	-0.111472	-0.000642212	0.00245518	0.00049246	-0.000837835	0.13624	-0.0733849
chr6	-	31958961	ENSG00000204356.7	NELFE	0.0150933	0.00861333	0.126848	0.249008	0.666793	1.4698	0.000871714	0.00199141	0.0747164	0.514798	-0.105376	-0.0279009	0.000277478	-0.000396459	1.01375	-0.140292
chr16	+	21599591	ENSG00000197006.9	METTL9	0.00931709	0.138638	0.850035	0.524812	0.0250105	1.00893	0.000120564	0.568373	0.110489	-0.00422292	0.231108	0.000739338	0.00270342	-0.000199378	0.152574	-0.0335757
chr1	-	156338291	ENSG00000163468.10	CCT3	0.036536	-0.0628528	0.848006	0.058372	-0.0450339	-0.0514179	0.364612	0.783881	0.00111916	-0.0646339	0.149918	0.166032	-0.000451651	-0.0458338	0.0636266	-0.0347823
chr19	+	41397817	ENSG00000248098.6	BCKDHA	0.0775185	2.14116	-0.0228731	-0.00490922	-0.0187844	0.175709	0.00043109	-0.00301112	0.150093	0.619259	0.00724599	0.000776697	-0.000932984	0.00189523	0.128005	-0.0176394
chr4	+	108620592	ENSG00000109475.12	RPL34	0.0297059	0.0197662	0.0843982	0.236898	1.89137	0.00403794	-0.587509	0.0219012	0.316328	0.12686	0.0218973	0.000216851	0.00025658	9.09824e-05	0.659373	-0.106167
chr22	+	31944534	ENSG00000128245.10	YWHAH	-0.0061877	0.153648	-0.172497	0.932256	0.00899561	-0.00405775	-0.071966	-0.00638089	0.301524	0.163086	-0.230483	0.344641	0.0703985	-0.00656053	0.320764	-0.0703114
chr11	-	60906584	ENSG00000110107.4	PRPF19	0.0190273	0.0144468	0.0350902	0.042995	0.662634	1.07932	0.730385	-0.00689045	-0.0328151	-0.184202	-0.014931	0.00412266	-0.00183591	0.913528	0.278606	-0.013579
chr8	+	48008430	ENSG00000169139.7	UBE2V2	0.0175334	1.79021	0.751085	-0.0767568	-0.0992203	1.58713	0.00452665	-0.0371918	1.32959	-0.167861	0.297486	0.00838472	0.000528917	0.0013489	0.238405	-0.027644
chr10	-	73252618	ENSG00000182180.9	MRPS16	0.0307008	0.0232008	0.9313	0.194343	1.40085	0.0388137	0.000868874	0.0447538	0.0248866	0.0461486	-0.0160142	0.00245538	0.246468	0.989385	0.287424	-0.0424612
chr12	+	6867530	ENSG00000111669.10	TPI1	3.11546	0.494245	1.8892	-0.0406179	0.0113263	-0.409821	0.005412	-0.00306363	0.0366463	0.120856	0.0780481	0.0255438	-0.000188225	0.000701066	1.22125	-0.0972426
chr8	+	38030533	ENSG00000187840.4	EIF4EBP1	0.0404873	0.053344	2.17644	-0.139629	-0.0628381	0.477314	-0.0145497	-0.22512	0.00657218	0.0479504	0.00446592	0.000704516	0.0114486	7.6619e-05	0.359153	-0.0380766
chr11	-	59810775	ENSG00000166902.4	MRPL16	-0.0120923	-0.00339002	0.283457	0.132982	2.00224	0.545185	0.0326791	0.010885	-0.0865195	-0.000771639	-0.00585122	-0.00292301	0.000572736	-4.3897e-05	0.248321	-0.314842
chr22	+	24555974	ENSG00000100028.7	SNRPD3	0.00122578	-0.00374078	0.866433	-0.0551688	0.254646	0.744027	-0.0167929	-0.0359484	-0.0191438	0.0640818	-0.0126484	0.000365418	0.00179096	0.527443	0.819662	-0.0207015
chr17	+	7219937	ENSG00000072778.15	ACADVL	0.0210753	0.052685	0.107346	0.0529343	0.0628443	0.0601104	0.0499779	-0.000971791	0.200805	0.00888992	0.000392202	0.00849067	2.10187	0.00217402	0.98433	-0.0194137
chr2	-	69437434	ENSG00000169599.8	NFU1	0.0453305	2.4725	-0.26222	0.705441	0.0145305	0.0632143	0.00861774	0.0283618	0.0960224	0.133494	0.336696	0.0239459	-0.000600061	-0.00012506	0.788836	-0.0183457
chr2	-	69437434	ENSG00000198380.8	GFPT1	0.0453305	2.4725	-0.26222	0.705441	0.0145305	0.0632143	0.00861774	0.0283618	0.0960224	0.133494	0.336696	0.0239459	-0.000600061	-0.00012506	0.788836	-0.0183457
chr15	+	90265671	ENSG00000182768.7	NGRN	0.0187342	0.553848	0.00089587	0.782633	2.9606	0.46461	0.0530611	-0.337316	0.147433	-0.0577912	-0.0441815	-0.0509734	0.00211158	-0.00369207	0.0668977	-0.126298
chr5	+	139341853	ENSG00000120727.8	PAIP2	0.0170964	-0.0580248	1.49424	0.0661869	1.97972	1.11733	-0.00584086	-0.278042	0.288068	0.202005	0.0343395	0.0446881	4.40495e-05	-0.0161598	0.309234	-0.0105296
chrX	+	153794608	ENSG00000180879.9	SSR4	0.00337807	-0.132613	0.703623	0.0968887	0.270175	0.0308183	-0.0104459	0.106267	1.01757	0.720535	0.180603	0.0901483	0.00145144	-0.0208968	0.106417	-0.0711443
chr15	+	64096001	ENSG00000028528.10	SNX1	0.34561	1.32511	-0.248714	1.33261	0.573892	0.00254793	0.00261735	0.163149	0.0974068	0.00708578	0.00143957	0.0225967	0.00214236	-0.000955198	0.285715	-0.0265678
chr17	-	57850043	ENSG00000181610.8	MRPS23	0.0776326	0.208212	-0.158936	0.0205348	2.52911	0.0443418	0.192872	0.0240256	-0.0278549	-0.00791837	0.00531954	0.00705685	0.00175011	-0.00232426	0.355908	-0.0303133
chr16	-	1964825	ENSG00000255513.1	AC005363.9	2.50851	0.0955055	1.06746	0.0769889	-0.0352748	0.00850375	0.864184	-0.0663278	0.313725	0.0143288	0.0033359	-0.006034	0.00563474	-0.000734689	-0.164085	-0.00910114
chr16	-	1964825	ENSG00000140988.11	RPS2	2.50851	0.0955055	1.06746	0.0769889	-0.0352748	0.00850375	0.864184	-0.0663278	0.313725	0.0143288	0.0033359	-0.006034	0.00563474	-0.000734689	-0.164085	-0.00910114
chr10	-	46030606	ENSG00000138293.15	NCOA4	0.0226226	-0.0417935	0.234926	-0.17157	-0.0784056	0.0309245	0.000747976	-0.00375156	1.18031	1.03271	0.296098	0.241413	-0.000965692	-0.00168537	0.997051	-0.02259
chr14	+	101964572	ENSG00000197102.6	DYNC1H1	0.210633	-0.0491496	2.58226	0.317653	-0.325054	0.00504602	0.00242735	-0.0246204	0.174307	-0.00620864	0.10023	0.284529	0.554722	0.000989202	0.00013538	-0.0123548
chr20	-	62143352	ENSG00000101182.10	PSMA7	0.00898095	-0.0295393	0.740718	0.512567	0.0583293	-0.0419231	0.00202437	0.00266308	0.348286	0.0948915	0.201967	0.00218248	0.000692978	0.00325541	0.336791	-0.0277373
chr16	+	397198	ENSG00000103202.8	NME4	-0.0101646	0.112852	1.17844	0.748903	0.0334617	0.000203664	0.00680145	-0.00218903	0.102799	-0.0784265	-0.0490618	0.0197185	-0.0174704	-0.00160163	1.06483	-0.0145361
chr20	+	45891354	ENSG00000064601.12	CTSA	0.106309	-0.0170431	0.147324	0.16178	0.266397	-0.0278806	0.0622586	0.0539456	1.26359	1.20967	-0.00550272	-0.00426606	0.006501	-1.9512e-06	0.215954	-0.0124501
chr20	+	63981131	ENSG00000101161.6	PRPF6	0.0339147	0.0189143	1.31205	0.156551	1.47914	0.79538	0.0763284	-0.00457083	0.596241	0.0484131	0.0605411	0.205694	-0.000193201	0.000531189	0.191715	-0.0382345
chr14	+	74881924	ENSG00000119689.10	DLST	-0.0219325	0.0146138	-0.0106722	0.838367	2.45805	0.0313553	0.00274925	0.10708	-0.0241783	-0.00604424	-0.000793763	0.000546545	0.000158339	-0.0146289	1.16357	-0.0118252
chr1	-	167553761	ENSG00000143162.7	CREG1	0.0136643	0.472106	1.93554	0.531666	0.149298	0.00683328	0.365389	1.41652	-0.214881	-0.16605	-0.0329519	-0.0110894	-0.060665	-0.000557114	0.0437208	-0.0207722
chr2	-	218292502	ENSG00000135926.8	TMBIM1	0.011005	0.00714121	0.927425	1.05479	0.0117727	0.0545913	0.00685978	-0.0451132	0.0681933	0.262768	-0.0095938	-0.0823662	0.00155535	-0.0894975	0.310817	-0.0143539
chr10	-	3172781	ENSG00000107959.11	PITRM1	0.569769	0.181465	-0.167677	2.17296	0.0485508	0.017004	1.94896	0.00913925	0.147575	0.19112	0.0036383	-0.00165623	0.0280823	-0.025599	0.247274	-0.0455886
chr3	-	185937981	ENSG00000136527.13	TRA2B	0.071813	-0.00787737	2.12307	0.00746588	1.58483	0.0442226	0.0186245	-0.0473803	0.245856	0.65115	-0.0156611	0.00305784	-2.14207e-05	0.00911412	0.686506	-0.00652073
chr6	-	33417929	ENSG00000112514.11	CUTA	-0.0134765	0.00368768	0.568407	1.22659	0.858413	0.000762103	0.00759835	0.158371	0.372519	0.235283	0.0114117	0.0156525	0.0397701	-3.73938e-05	-0.287204	-0.0925572
chr10	-	43409184	ENSG00000169813.12	HNRNPF	0.0734961	0.00960916	-0.55004	2.09751	0.252974	0.30265	0.445533	-0.0270194	-0.0280434	0.298552	-0.0184782	0.0295478	0.00106264	-0.0210915	0.515306	-0.00975186
chr17	-	47831522	ENSG00000159111.8	MRPL10	0.0200588	0.998364	0.0263056	0.680948	1.91433	0.0232278	-0.00388519	0.0146593	-0.0274283	-0.0123679	0.286582	0.354319	0.102174	-0.00401139	0.833507	-0.107636
chrX	+	154428655	ENSG00000071553.12	ATP6AP1	0.0281117	1.33021	0.954564	0.0340401	0.00184562	-0.0166247	2.04681	-0.00215055	0.0878871	0.206275	-0.0638382	-0.0333967	0.000164015	0.000169005	0.474126	-0.0842571
chr11	+	65096213	ENSG00000149823.3	VPS51	0.095316	0.86524	-0.18692	0.352689	0.148637	1.52139	-0.00410706	-0.00867204	0.0688511	0.0641718	-0.00368981	-0.00645629	0.00545486	0.00140057	0.301269	-0.0450277
chr17	+	50719602	ENSG00000108848.11	LUC7L3	-0.000582331	0.0357826	0.571955	0.764251	0.00147342	0.390376	0.00214398	-0.254461	-0.0545013	0.00445503	0.000938222	0.0312578	0.00172116	0.768084	0.462557	-0.0452277
chr9	-	100098999	ENSG00000023318.7	ERP44	0.088883	0.00458057	0.595109	-0.100645	0.0671665	2.15914	0.202607	0.00363732	0.216672	0.0206813	-0.0117499	-0.000175412	2.0202	0.942842	0.361002	-0.103702
chr1	+	53014947	ENSG00000116171.12	SCP2	-0.0570637	0.129003	-0.0446102	0.000265422	0.154757	0.520603	-0.000556222	0.0988218	-0.0512363	-0.0186114	0.00397605	0.000167551	-0.000654292	-0.000459909	1.12153	-0.00884932
chr16	+	28974785	ENSG00000261067.2	RP11-264B17.3	0.00916397	2.94668	-0.14073	0.073403	0.287797	0.00874715	0.00266292	-0.00665762	1.14637	1.0417	-0.00164767	-0.00528555	0.000223079	9.56475e-05	0.521644	-0.0586845
chr16	+	28974785	ENSG00000169682.13	SPNS1	0.00916397	2.94668	-0.14073	0.073403	0.287797	0.00874715	0.00266292	-0.00665762	1.14637	1.0417	-0.00164767	-0.00528555	0.000223079	9.56475e-05	0.521644	-0.0586845
chr19	+	49767011	ENSG00000196961.8	AP2A1	0.0021749	0.0102378	2.93041	0.408511	-0.192314	0.39028	1.01001	0.00602434	-0.0096647	0.00634049	-0.00110255	0.00277204	-0.000546092	-0.00111255	0.0574916	-0.00837171
chr5	-	115626009	ENSG00000243414.4	TICAM2	0.069145	0.00579486	0.0903415	1.78245	1.30738	-0.269982	0.0394315	0.0793385	0.262981	0.0695135	0.00446001	0.0395362	0.00788924	3.45824e-05	0.646416	-0.0641758
chr5	-	115626009	ENSG00000134970.13	TMED7	0.069145	0.00579486	0.0903415	1.78245	1.30738	-0.269982	0.0394315	0.0793385	0.262981	0.0695135	0.00446001	0.0395362	0.00788924	3.45824e-05	0.646416	-0.0641758
chr5	-	115626009	ENSG00000251201.4	TMED7-TICAM2	0.069145	0.00579486	0.0903415	1.78245	1.30738	-0.269982	0.0394315	0.0793385	0.262981	0.0695135	0.00446001	0.0395362	0.00788924	3.45824e-05	0.646416	-0.0641758
chr16	+	1678278	ENSG00000206053.8	HN1L	0.0646303	0.100264	0.213795	0.0673515	0.0251555	-0.019125	1.2287	0.416896	-0.105023	-0.0185684	0.0852607	8.43594e-05	-0.00653738	0.000541732	0.32361	-0.0220596
chr4	-	75673410	ENSG00000138757.10	G3BP2	0.769333	-0.0023181	0.853971	-0.000933951	0.22974	0.0465735	-0.0290342	1.33925	0.125675	0.260858	0.228805	0.149998	0.000391156	0.0737299	0.593988	-0.0812848
chr21	+	33403422	ENSG00000159128.10	IFNGR2	-0.00174069	0.598424	1.88833	0.0678082	0.085509	0.141049	0.00378225	-0.00607237	-0.310558	-0.178806	0.00112146	0.00160555	0.00985841	0.00708828	1.00711	-0.00679252
chr16	-	3717523	ENSG00000126602.6	TRAP1	0.0249768	1.24899	-0.191584	2.24032	-0.014748	0.107539	0.00105418	-0.00495135	0.503285	0.873867	0.0303626	0.02356	0.00888966	0.043472	0.624205	-0.023142
chr20	+	18567433	ENSG00000232388.2	LINC00493	-0.00711476	-0.0622925	0.109635	0.639968	0.388636	2.88238	-0.0161401	0.106797	0.227967	-0.013976	-0.00667694	0.000706975	0.161993	-0.00113785	0.497431	-0.0613269
chr3	+	52536604	ENSG00000168273.3	SMIM4	0.565952	0.0166932	0.082995	0.4951	0.590208	0.0234189	-0.0116455	3.04246	-0.00545044	-0.0637939	0.138254	0.10245	-5.48452e-05	-0.00269971	0.694203	-0.0824229
chr13	-	44436857	ENSG00000102804.10	TSC22D1	0.543035	-0.0296389	1.60175	0.0530801	0.0725073	0.0378256	1.89832	-0.00276512	0.0452306	-0.155177	-0.000713611	-0.00532391	0.00677547	9.51682e-05	-0.0188208	-0.00618548
chr2	+	10122738	ENSG00000171848.9	RRM2	1.49631	0.00236035	0.815981	-0.0919228	-0.00558954	0.115297	3.15077	-0.00471374	-0.0319003	0.00658391	0.00194342	-0.0263988	0.000791396	0.000886097	0.594309	-0.0286295
chr7	+	23299338	ENSG00000156928.4	MALSU1	0.154265	0.139023	-0.291724	2.10591	0.323625	0.00834994	-0.00113994	-0.036186	0.563643	0.117683	-0.0101446	0.0103089	2.44003e-05	0.00668024	0.237162	-0.0135085
chr12	-	120265729	ENSG00000089159.11	PXN	-0.00109809	0.0155884	3.10754	0.244693	0.21334	-0.0156666	0.00207952	0.0117762	0.0237208	-0.0155122	0.200339	0.213521	8.77472e-05	0.00230914	0.762237	-0.0299858
chr5	-	177473625	ENSG00000113758.9	DBN1	-0.00531117	0.00717567	1.48684	0.154553	-0.0202427	0.00832696	-0.000403314	-0.0164549	0.021741	0.044876	0.0204088	0.0262843	-1.88209e-05	0.161918	0.362555	-0.046069
chr18	+	9102730	ENSG00000178127.8	NDUFV2	0.00414149	0.022899	0.0297281	0.427742	0.0360899	0.0431409	-0.0298108	-0.0399978	0.0857027	0.0441494	0.0192161	0.066172	0.133241	-0.00102323	0.792935	-0.0649839
chr18	+	9102730	ENSG00000265257.1	RP11-21J18.1	0.00414149	0.022899	0.0297281	0.427742	0.0360899	0.0431409	-0.0298108	-0.0399978	0.0857027	0.0441494	0.0192161	0.066172	0.133241	-0.00102323	0.792935	-0.0649839
chr6	+	21593750	ENSG00000124766.4	SOX4	1.0033	-0.00599243	0.617735	-0.125813	-0.00778195	0.383425	0.876226	1.5196	0.0436116	0.0654058	0.0216852	0.0432964	-0.0005475	0.00184302	-0.00100415	-0.0805655
chr11	+	65570476	ENSG00000173442.7	EHBP1L1	0.0432277	1.10759	0.666339	0.338169	1.64469	0.0887335	-0.00167088	0.0378505	0.612449	1.1345	-0.00456616	0.00079004	-0.000391879	-0.000514339	0.675499	-0.0271447
chr11	+	65570476	ENSG00000173465.3	SSSCA1	0.0432277	1.10759	0.666339	0.338169	1.64469	0.0887335	-0.00167088	0.0378505	0.612449	1.1345	-0.00456616	0.00079004	-0.000391879	-0.000514339	0.675499	-0.0271447
chr1	+	119711936	ENSG00000092621.7	PHGDH	0.0321251	-0.0656804	1.25903	-0.0320777	0.285492	-0.077262	1.72665	0.0158893	-0.0379264	-0.0480398	0.00101229	-0.0003784	-0.00207178	-0.0102837	0.512597	-0.0332461
chr11	+	34051731	ENSG00000135387.15	CAPRIN1	0.0525605	0.00359804	0.0111264	0.563832	0.293051	-0.205691	-0.00608388	0.0300041	0.0519548	0.0132992	-0.0129329	-0.0218322	-0.0306473	0.0305179	0.731104	-0.0347438
chr15	+	24954988	ENSG00000273173.1	SNURF	0.0139652	0.113681	0.128382	0.149644	-0.0219376	-0.00829838	0.00341488	-0.0370585	-0.412383	0.0278037	0.702728	1.12735	0.00811464	0.00649297	0.137381	-0.00474615
chr15	+	24954988	ENSG00000214265.7	SNURF	0.0139652	0.113681	0.128382	0.149644	-0.0219376	-0.00829838	0.00341488	-0.0370585	-0.412383	0.0278037	0.702728	1.12735	0.00811464	0.00649297	0.137381	-0.00474615
chr15	+	24954988	ENSG00000128739.16	SNRPN	0.0139652	0.113681	0.128382	0.149644	-0.0219376	-0.00829838	0.00341488	-0.0370585	-0.412383	0.0278037	0.702728	1.12735	0.00811464	0.00649297	0.137381	-0.00474615
chr22	-	17628746	ENSG00000131100.8	ATP6V1E1	-0.0386643	0.0162591	0.627212	0.0824111	0.386449	1.0774	0.00660355	1.8193	0.146346	0.000716966	-0.000164956	-0.00625634	-0.000148732	0.00103812	0.603997	-0.168431
chr11	-	67353533	ENSG00000175482.4	POLD4	0.00433727	0.0189957	0.205679	1.01149	1.02991	-0.190967	0.254267	2.63441	0.0116487	0.105224	0.00452572	0.000782741	0.00164931	-0.00111914	0.0353544	-0.124457
chr10	-	100987496	ENSG00000055950.12	MRPL43	-0.00478263	0.0409904	-0.0721182	0.357171	0.0981914	2.2703	0.0738458	-0.0237297	0.100161	-0.0301039	-0.225602	-0.0950178	0.0431481	-0.00332255	0.961883	-0.0225348
chr5	+	140700447	ENSG00000146007.6	ZMAT2	0.240215	1.7467	-0.0539762	0.00191832	0.245843	-0.00309104	-0.000639365	0.511266	0.00479662	0.0384749	0.274894	0.0968477	-0.00594562	-0.00125234	0.33073	-0.022906
chr20	+	62387064	ENSG00000171858.13	RPS21	0.026352	0.0308823	-0.167847	0.319305	-0.222553	3.25664	0.000583523	-0.000113994	0.156742	0.683553	0.271357	0.147316	0.229238	-0.01008	0.331098	-0.041676
chr5	-	72320238	ENSG00000113048.12	MRPS27	0.0339287	2.28718	0.467769	1.1473	0.172916	-0.0127138	0.232662	0.0111956	0.0272782	0.00161885	0.000295139	0.000403751	0.000114818	-0.0026443	0.318722	-0.0104193
chr1	-	185317242	ENSG00000116679.11	IVNS1ABP	0.0381139	-0.00716422	1.16518	-0.245644	-0.127614	0.621606	-0.00318732	0.172375	1.13563	0.221138	0.0180508	0.00511428	-0.000768964	0.000925003	0.155842	-0.0133102
chr17	-	42423255	ENSG00000177469.12	PTRF	-0.0220898	-0.00522532	0.773053	0.88758	-0.194105	0.00405992	2.2359	0.00313436	-0.0288383	-0.0316692	-0.00663929	-0.0287733	-0.0028067	0.00107008	0.0211044	-0.0216118
chr1	+	92832072	ENSG00000122406.8	RPL5	-0.0252204	0.122905	0.26917	0.481367	-0.00332277	-0.0212911	0.000941859	-0.107546	0.0615689	0.687957	0.821646	0.976615	-0.0257944	-6.52561e-05	1.19109	-0.0331598
chr1	+	201955505	ENSG00000134375.6	TIMM17A	0.0278628	1.11104	0.0949217	1.07304	1.35422	0.255522	0.714728	1.19053	0.24354	0.105988	-0.00162594	-0.0116506	0.208989	0.000181686	0.776448	-0.0173432
chr22	-	41688846	ENSG00000100138.9	NHP2L1	0.00731808	0.00807906	0.677758	0.0192431	2.15294	-0.110272	0.0209093	-0.00144663	0.0898087	0.313703	-0.244205	-0.0418428	0.00744978	0.000251875	1.22048	-0.0175104
chr8	+	143018490	ENSG00000160932.6	LY6E	-0.00299404	0.00383313	0.111163	2.14004	0.00868411	0.0108602	-0.0132463	4.3144e-05	-0.0202271	0.0372707	-0.153258	-0.264619	0.000187757	0.00162862	1.05125	-0.0359882
chr17	+	42773448	ENSG00000131475.2	VPS25	-0.0337476	0.445776	-0.0334657	-0.237024	1.3017	2.47139	-0.0119041	-0.150964	-0.0293594	-0.0356489	0.00163933	0.000365578	-0.0459558	0.0169875	0.108672	-0.0824969
chr11	+	70398540	ENSG00000085733.11	CTTN	0.00733137	0.0211556	2.36512	1.14468	0.17837	2.82541	0.00574769	0.00288446	0.172901	-0.128593	-0.0304429	-0.000400383	0.00936663	0.0004653	0.503763	-0.0771554
chr2	-	241272833	ENSG00000115677.12	HDLBP	2.56149	-0.071347	-0.362393	0.145017	0.0344095	0.054662	-0.0043635	0.263125	0.473439	0.211737	0.00213145	0.00205231	-0.00127577	-0.0096201	0.132433	-0.0897077
chr17	-	82648443	ENSG00000141580.11	WDR45B	0.0259296	0.0108188	-0.081062	1.13751	1.39549	0.0303175	-0.000556429	0.0543312	0.0937485	0.0161653	0.09147	0.938835	-0.00228912	-0.000226201	0.471008	-0.0401158
chr8	+	90001476	ENSG00000104325.2	DECR1	0.00762008	0.0732583	0.0515503	1.72073	0.531949	0.0331067	0.0717482	3.65358e-06	0.00881093	-0.0819629	0.0242247	0.00759346	0.00104477	-0.00435994	0.731244	-0.0132476
chr1	+	25800192	ENSG00000162430.12	SEPN1	-0.00219788	0.0124348	-0.209387	3.98923	0.257494	0.228336	-0.0783896	-0.0369292	0.0215221	-0.0199555	-0.00315086	-0.054553	-0.0142854	-0.000275711	0.017562	-0.00703303
chr17	+	58083418	ENSG00000264364.2	DYNLL2	0.579911	-0.0242299	1.51193	0.0587386	0.0103251	0.0422546	1.6201	0.00107818	-0.0115896	0.0102555	-0.00490313	-0.00461219	-0.000632216	0.150027	0.693473	-0.0158333
chr1	-	151763495	ENSG00000143436.6	MRPL9	-0.00267423	2.35605	-0.265166	0.184961	0.26933	0.0425144	0.00418918	-0.000240205	0.0233653	-0.0394738	-0.0134055	0.000279407	0.000254094	-0.000865605	0.477456	-0.038
chrX	-	153935036	ENSG00000089820.11	ARHGAP4	0.00794434	-0.00184116	0.314799	1.5176	1.55043	0.0106866	0.122524	1.55747	0.019749	-0.167564	-0.17958	-0.0844547	-0.0117845	0.000787485	0.403526	-0.0278148
chrX	-	153935036	ENSG00000102030.11	NAA10	0.00794434	-0.00184116	0.314799	1.5176	1.55043	0.0106866	0.122524	1.55747	0.019749	-0.167564	-0.17958	-0.0844547	-0.0117845	0.000787485	0.403526	-0.0278148
chr5	-	112922226	ENSG00000129625.8	REEP5	0.00179107	0.102937	0.729483	0.513928	0.0962153	0.0237653	-0.00133024	0.0265187	0.0713169	-0.137709	0.00672204	0.00822322	9.59946e-06	-4.51914e-05	0.351195	-0.0703893
chrX	-	153794374	ENSG00000067829.14	IDH3G	0.0241985	0.193388	0.0562171	0.217559	-0.036722	0.507574	0.265853	-0.695826	0.441832	0.256136	0.738083	0.530049	0.00484228	0.00107346	0.553446	-0.0556006
chr2	+	171687754	ENSG00000077380.11	DYNC1I2	0.0550954	0.0308291	-0.060358	0.608374	-0.00271131	0.283068	-0.100293	0.0129344	0.047681	-0.017887	-0.000943053	0.000235876	-0.00865941	0.000621189	0.161217	-0.136415
chr14	+	61695493	ENSG00000100644.12	HIF1A	0.00277573	5.65523e-05	0.208585	1.5498	0.00418752	0.00246412	0.00218172	0.909072	0.0844754	0.0903392	0.0556153	0.221208	0.000241477	-4.2888e-05	-0.221493	-0.104168
chr6	-	27807928	ENSG00000185130.4	HIST1H2BL	2.26659	0.266084	-0.251506	0.0012524	0.120744	0.090978	1.20268	1.11459	0.107408	0.111458	-0.118808	-0.248416	0.000198877	-0.000137732	0.116031	-0.0477425
chr2	+	69893961	ENSG00000124380.6	SNRNP27	0.0924352	0.00420789	-0.349863	-0.190827	0.565978	1.83178	0.0171242	0.0202747	0.130536	0.0930971	0.00244639	-0.000150435	0.00117277	-0.0032596	0.477328	-0.00613184
chr19	+	6372794	ENSG00000125652.3	ALKBH7	0.0552674	0.785712	1.10294	0.186924	-0.154209	0.0707116	1.40566	0.0122705	0.0437354	0.0158003	-0.000344005	-0.00233743	9.30771e-05	-0.000170089	0.243202	-0.00638093
chr13	-	98577106	ENSG00000102572.10	STK24	0.000958596	0.00472956	1.85308	0.265777	0.0112803	0.484794	-0.00646271	0.000797664	-0.000328198	-0.0128288	0.0248839	0.00245779	-0.0065612	0.00182024	0.0120695	-0.00536374
chr4	+	41990529	ENSG00000014824.9	SLC30A9	0.295983	-0.0102916	-0.161169	0.344867	2.28815	-0.0258303	0.0109739	0.520503	0.926015	1.57031	-0.00334413	-0.000756334	0.00872018	0.00508278	0.660075	-0.063077
chr7	-	44848079	ENSG00000105968.14	H2AFV	0.052242	0.00417823	0.889898	0.303165	0.0451888	0.000809855	0.0579995	0.746513	-0.0170623	-0.0414455	-0.0154363	3.92372e-05	-0.000237057	7.9622e-05	1.47838	-0.0228964
chr19	+	10718078	ENSG00000207972.1	MIR638	0.000807659	-0.00932005	0.151124	0.171668	0.0681263	0.358657	0.497571	1.09591	0.0692048	0.0239614	0.00370861	0.0197739	0.000291773	-0.000112849	0.0391408	-0.0128926
chr19	+	10718078	ENSG00000079805.12	DNM2	0.000807659	-0.00932005	0.151124	0.171668	0.0681263	0.358657	0.497571	1.09591	0.0692048	0.0239614	0.00370861	0.0197739	0.000291773	-0.000112849	0.0391408	-0.0128926
chr22	-	32412246	ENSG00000100220.7	RTCB	0.00268508	0.0707403	-0.263631	-0.124744	-0.00312846	0.0976564	0.00577036	0.077646	-0.0186789	0.00824888	0.474499	0.381493	-0.000510855	0.000982779	0.866209	-0.00975797
chr3	+	33114061	ENSG00000170275.10	CRTAP	0.0420376	0.192974	0.504369	0.712011	0.297152	0.114208	-0.18654	0.000173477	0.00176677	0.0564743	-0.16654	0.0146839	0.0414261	-0.00233191	0.0282149	-0.0403651
chrX	-	48897767	ENSG00000126768.8	TIMM17B	0.00558127	0.340792	0.914709	-0.000255555	-0.0972426	0.152382	2.20546	1.00598	0.0533393	0.156545	0.0293523	0.0120796	0.000199497	0.000299911	0.0676772	-0.0302821
chr20	+	33811349	ENSG00000101421.3	CHMP4B	-0.00601908	-0.0194239	1.0746	0.0321776	0.0322667	0.173076	0.0524189	0.0122591	0.117481	-0.00288566	-0.00686217	0.0145363	0.943597	1.16325	0.367934	-0.00722406
chr4	+	56467633	ENSG00000174780.11	SRP72	-0.00403214	1.27499	-0.431656	1.3543	0.657285	-0.038316	-0.00601311	0.00443454	-0.091208	-0.00457254	-0.146409	-0.00382723	-0.000293562	4.69815e-05	0.946155	-0.0261955
chr17	-	76072506	ENSG00000167881.10	SRP68	-0.000394088	2.19329	0.0125502	0.828295	0.119129	-0.0119697	0.0784438	0.00396907	0.0714677	0.0131534	0.193516	0.217476	0.445368	-0.0188807	0.00577659	-0.025352
chr19	-	38849936	ENSG00000104824.12	HNRNPL	0.0809326	0.222929	1.57073	0.672667	0.00115622	-0.0403634	1.67119	0.0177711	0.262805	0.0213878	-0.00159432	-0.00252813	0.000275618	0.00386768	0.230493	-0.0138666
chr6	-	113971135	ENSG00000196591.7	HDAC2	0.0131807	0.0300431	-0.23353	-0.0355427	0.0452786	0.0489404	-0.0051083	0.00222266	0.0567799	-8.82715e-05	0.262273	0.0903294	-0.0140328	4.19277e-05	0.292906	-0.0571459
chr4	-	10116759	ENSG00000071127.12	WDR1	-0.00636949	-0.00170316	-0.139099	0.827597	1.54927	-0.0201008	0.0129109	-0.00564653	-0.0583251	-0.0281292	0.0780568	0.068226	0.0944498	4.38636e-07	0.848395	-0.00528985
chr16	-	87869504	ENSG00000103257.4	SLC7A5	1.77904	0.0050833	4.41714	0.106508	0.0946492	-0.0225942	-0.000183758	-0.00198268	0.290784	-0.00280547	0.00479587	0.0568126	-0.000452182	-0.292494	0.13235	-0.0178562
chr3	+	23805993	ENSG00000170142.7	UBE2E1	0.375169	-0.0118638	1.37523	-0.294714	1.47444	0.0486359	-0.00136814	-0.0350084	0.0300878	0.0304869	-0.00172737	0.0020013	0.000227388	0.00100723	0.366747	-0.00641926
chrX	+	154444140	ENSG00000071859.10	FAM50A	-0.00287493	-0.0179217	2.12459	-0.0189697	0.0409161	0.0062414	-0.0129945	0.000262608	0.670563	0.792341	-0.194071	0.0189593	-0.000148597	0.000559199	0.0721792	-0.042416
chr5	-	10761221	ENSG00000112977.11	DAP	-0.00595351	-0.0231437	0.112012	0.800362	0.0213746	0.0606968	0.0912505	0.0288452	0.87384	0.511738	-0.0369673	0.298023	-0.000368319	-0.000110848	-0.0315917	-0.256902
chr18	-	26090612	ENSG00000141380.9	SS18	0.00840994	0.213054	-0.265679	0.247748	0.0677918	-0.0387332	-0.00100082	0.0337329	-0.0422133	0.022505	0.0020364	0.0127503	0.00501268	-0.0292133	0.29336	-0.152342
chr17	-	82037696	ENSG00000169738.3	DCXR	0.134693	0.291347	0.0249403	1.86534	0.193448	0.027926	0.873564	1.5633	0.00807459	0.023907	-0.00450709	0.00338874	0.0777927	-0.0109261	1.0731	-0.0259206
chr1	+	203861598	ENSG00000182004.8	SNRPE	0.0142434	0.16916	-0.148995	1.02119	3.07703	0.742647	-0.0757676	0.003352	0.172407	0.443664	0.0126084	-0.0841542	-0.282762	-0.00116186	0.176409	-0.0335825
chr21	+	44300072	ENSG00000141959.12	PFKL	0.0036056	0.708104	2.67346	-0.0102743	0.00827662	0.248166	-0.0029296	-0.000438689	-0.00762641	0.0649328	0.0197426	0.0414542	-0.000896353	-2.99577e-05	0.409462	-0.0218467
chr11	+	66616629	ENSG00000239306.4	RBM14	-0.0122252	0.0106422	-0.115176	0.202677	0.00432749	-0.0230144	-0.0379312	4.20778	-0.03991	-0.0636238	0.392919	0.493197	0.00349356	0.277365	0.0623612	-0.0304464
chr11	+	66616629	ENSG00000173933.15	RBM4	-0.0122252	0.0106422	-0.115176	0.202677	0.00432749	-0.0230144	-0.0379312	4.20778	-0.03991	-0.0636238	0.392919	0.493197	0.00349356	0.277365	0.0623612	-0.0304464
chr11	+	66616629	ENSG00000248643.5	RBM14-RBM4	-0.0122252	0.0106422	-0.115176	0.202677	0.00432749	-0.0230144	-0.0379312	4.20778	-0.03991	-0.0636238	0.392919	0.493197	0.00349356	0.277365	0.0623612	-0.0304464
chr22	+	45671833	ENSG00000130638.11	ATXN10	0.00985335	0.743089	0.0609169	1.26631	1.21667	0.0262074	0.24357	0.0217389	0.0333732	0.0404578	-0.0338834	-0.00219825	0.021647	-0.000109413	0.141609	-0.0278566
chr12	-	110502110	ENSG00000111237.14	VPS29	0.116305	0.445403	0.147962	0.233362	0.0561055	0.164179	-0.00150768	0.546763	0.0151	0.0560941	0.00108175	0.00540998	0.0816539	-0.000225992	0.429305	-0.00904527
chr7	+	101816007	ENSG00000257923.5	CUX1	0.0352179	2.65098	-0.055168	0.531224	0.01312	-0.0434714	-0.275788	-0.0389628	0.106418	0.0304266	-0.00056145	0.00324437	4.28285e-06	-0.00136075	0.230022	-0.00600624
chr5	+	139561381	ENSG00000131508.11	UBE2D2	-0.0915951	-0.00694123	-0.122792	1.77371	-0.0101876	-0.0432869	0.574144	-0.0068148	0.118291	0.184062	0.0124397	0.00400176	0.076569	-0.00184625	0.0946992	-0.0289257
chr12	-	56688250	ENSG00000110958.11	PTGES3	0.00761165	0.00113538	0.382853	0.202137	-0.057902	0.00869284	0.00358665	-0.00241714	0.0376931	0.695046	0.273128	0.942692	-0.000180808	-0.803529	0.452324	-0.0466772
chr14	+	52707208	ENSG00000100519.7	PSMC6	-0.035125	1.88551	0.634759	2.01358	0.187887	0.543459	0.234924	0.0153532	0.10085	-0.0140608	0.013196	0.00666877	0.460605	0.000664625	0.0954833	-0.024219
chr14	+	90256552	ENSG00000100764.9	PSMC1	0.0585034	0.188167	-0.0793505	0.0799906	1.80548	0.0163055	-0.0188698	-0.014436	0.00900894	-0.0850095	-0.00133826	0.00130256	0.0008231	-0.00021178	0.77974	-0.00889817
chr8	-	61714591	ENSG00000198363.11	ASPH	-0.00401979	0.0616385	2.71872	0.0822215	0.185177	0.0853657	-0.00033808	0.863223	0.112387	0.0579231	-0.000289921	0.018417	-0.00257922	0.00257008	0.00697478	-0.0713883
chr11	-	36289423	ENSG00000110442.7	COMMD9	-0.00561689	2.26024	-0.451169	0.154337	0.109665	-0.0261105	0.00459228	0.00768164	0.757261	0.991514	-0.0703044	-0.00586362	1.85063	0.000117529	2.08626	-0.00691754
chr2	+	27212360	ENSG00000138085.12	ATRAID	-0.000594847	2.01126	1.18434	0.290733	-0.00525713	0.385736	-0.000466847	0.0547477	0.281311	-0.151445	-0.000641961	0.00530481	-0.00151438	0.0263061	0.090912	-0.0579826
chr2	+	241315945	ENSG00000168385.13	2023-09-02	0.0171193	0.0033485	3.08915	-0.0313394	-0.0106964	0.342177	0.0252335	-0.0103821	1.03713	-0.0125638	0.719683	0.289521	-0.00387088	-0.000355654	0.541227	-0.0286099
chr4	-	128287803	ENSG00000164040.12	PGRMC2	0.0135547	1.35074	2.31859	0.705565	0.00184854	-0.00027421	0.884499	1.19015	-0.0353356	0.675323	0.106221	0.0296141	0.000640078	-0.0921948	0.0361576	-0.0812435
chr7	+	112450459	ENSG00000006652.9	IFRD1	0.497864	0.0325444	0.164923	1.46366	0.000915735	0.0388565	0.0419134	1.20669	1.07968	0.673106	-0.0414331	0.000706473	0.442447	0.0581918	-0.027899	-0.104012
chr19	+	18173812	ENSG00000216490.3	IFI30	0.506072	0.00720696	2.7283	0.0875974	-0.0652354	0.0649366	0.0800551	0.00481707	0.0265515	0.0962944	-0.0507485	0.00161052	0.00207607	-0.00563861	0.597869	-0.0405028
chr12	+	55974077	ENSG00000111540.11	RAB5B	0.0648196	0.0583024	0.381756	1.53669	0.00429332	-0.14433	-0.00793618	0.953064	0.00191664	0.0437557	0.00186597	-0.00208485	-0.000965269	0.00542275	0.441475	-0.0729049
chr2	-	197499865	ENSG00000144381.12	HSPD1	0.0807083	0.00082866	2.06764	-0.258015	-0.0435012	0.736876	-0.00157326	-0.0137522	0.317244	0.0316845	-0.0149024	0.00130373	8.31613e-05	0.0280661	0.606323	-0.0315791
chr16	-	58629825	ENSG00000125107.12	CNOT1	0.0331139	0.00258901	0.335057	0.0889628	-0.126476	0.0153026	0.269768	2.15633	0.597878	0.223062	0.020568	0.01473	-0.000595576	-0.00691037	0.784281	-0.00641534
chr14	-	74493332	ENSG00000119655.4	NPC2	-0.00163102	-0.00750021	1.72153	0.754818	-0.00561046	0.0696404	-0.000492149	0.223073	0.0627508	0.160957	0.000840722	0.000393909	-0.00311177	-0.0023582	0.253791	-0.0371455
chr2	-	10812753	ENSG00000143870.8	PDIA6	0.0106205	0.0216548	0.319936	1.00591	0.359315	-0.156748	0.623667	0.610034	0.0907074	0.0979615	0.000896675	0.00383085	0.0189588	5.55309e-05	0.740795	-0.00726008
chr2	-	37671641	ENSG00000163171.6	CDC42EP3	0.0263137	-0.0160391	0.131583	2.91289	-0.0187795	-0.0176741	0.0193747	0.245012	-0.0783236	-0.00329497	0.00863632	-0.00159144	0.000654509	-0.00159029	0.910596	-0.0922904
chr12	+	51048326	ENSG00000050426.11	LETMD1	0.0226831	1.01239	-0.0315433	0.0922603	0.227896	0.051021	1.43629	0.0020322	0.173254	0.0272469	0.224727	0.480261	-0.00107064	-0.0135583	0.137105	-0.0284064
chr1	-	110407693	ENSG00000134248.9	LAMTOR5	0.0579728	0.0103094	-0.304082	0.334964	0.0605011	0.410435	0.0118471	-0.0154078	-0.167913	0.347305	0.0417857	-0.00134822	0.000172946	-0.0152965	0.75746	-0.0204432
chr9	+	121268163	ENSG00000148180.12	GSN	0.101808	-0.00040212	0.278506	1.85983	-0.0384917	0.392309	-0.00470238	-7.38178e-05	-0.0369572	0.0213814	-0.000189853	0.00702289	-0.00370966	-0.00145903	0.634782	-0.0239505
chr19	+	14529623	ENSG00000099797.7	TECR	0.0683946	-0.00359318	1.36138	0.339861	-0.0500894	-0.00938609	-0.00469432	3.00443	0.0712261	-0.0563253	-0.424749	-0.0556228	-0.00129413	-0.000529696	1.10347	-0.0118932
chr16	+	75566378	ENSG00000034713.3	GABARAPL2	0.0596437	-0.0809799	-0.127313	3.16685	-0.045734	2.50779	0.0173164	-0.000185805	0.0844093	0.0427934	-0.00184345	-0.00215425	0.00106879	-0.000553661	0.675156	-0.0146013
chr3	-	12841545	ENSG00000144713.8	RPL32	0.0442107	0.0216144	-0.00438434	0.00120999	0.0746738	1.75127	0.0175405	0.0890914	0.0675808	0.101412	0.0672957	0.00561606	0.545049	-0.00515954	1.14078	-0.0232023
chr19	+	50476510	ENSG00000161671.12	EMC10	-0.00439497	1.07466	0.447656	-0.0335256	0.053348	0.0734627	-0.00713514	0.0608864	0.650469	0.554952	0.345843	0.806884	1.04919	-0.00130536	1.24332	-0.0086307
chr5	+	10353715	ENSG00000145495.10	2023-03-06	0.0283901	-0.0268958	0.00279476	2.65468	0.184967	0.901855	0.00116156	0.0898281	0.0176	-0.195226	-0.246577	-0.0563987	0.000234176	0.000287618	1.50104	-0.132485
chr11	+	68460751	ENSG00000110075.10	PPP6R3	0.0395467	0.0962857	1.42964	-0.197981	0.0833971	0.00774942	1.52959	2.06498	0.015816	-0.00485036	-0.0264823	-0.030085	-0.00326851	-0.000316312	0.745673	-0.0120687
chr9	+	128322838	ENSG00000167113.6	COQ4	0.0267384	0.397447	-0.0105013	0.249432	0.0355733	0.050476	-0.00477874	0.00662374	0.149014	0.0990943	0.00159235	-0.0555349	0.000383273	-0.000403514	0.517151	-0.0377443
chr20	-	23637984	ENSG00000101439.4	CST3	-0.103714	0.0145975	2.60135	-0.150957	0.0627759	1.38647	-0.0131425	0.0105613	-0.0606692	-0.0650667	-0.143868	-0.00263406	-0.00218876	0.112956	0.10621	-0.0235935
chr22	-	29388564	ENSG00000100280.12	AP1B1	0.000564295	-0.00429075	-0.130045	2.55608	0.742239	1.62837	-0.00204494	0.0696539	-0.000185077	0.0190399	-0.000829309	0.00287471	0.0017437	0.00240466	0.618456	-0.120139
chr4	-	102827521	ENSG00000109332.15	UBE2D3	0.0041248	-0.00151829	1.93838	0.0564307	0.256131	0.213167	-0.0220612	-0.200813	0.250757	0.124484	-0.0138351	0.000850028	-1.06692e-05	-0.0120215	0.888708	-0.0169887
chr1	+	45012253	ENSG00000126088.8	UROD	0.26328	0.127266	1.66686	-0.154352	0.00593994	0.0414434	-0.0895976	-0.00663497	0.353961	0.303372	0.00499312	0.00202323	-0.00099893	-0.000363951	0.251759	-0.0255834
chr17	-	7931945	ENSG00000170043.7	TRAPPC1	0.0507527	0.000109486	1.12402	0.0457584	0.707438	2.26685	-0.0398707	0.494175	0.102336	0.207566	0.213434	0.0633636	0.000290641	0.00428377	-0.133195	-0.133596
chr10	-	71851294	ENSG00000197746.9	PSAP	0.0638746	0.000775859	0.364156	0.596869	-0.000446334	0.242022	0.0204023	0.905541	-0.00449466	0.0262031	0.712034	0.750172	-0.0174198	-0.000134105	0.824887	-0.00575746
chr1	-	25232483	ENSG00000117614.5	SYF2	0.0458949	0.880322	0.853186	-0.39826	0.318111	2.90709	0.00598518	0.0135696	0.0528614	-0.0134279	0.11941	0.0038107	-0.0159094	-0.00199948	1.0575	-0.113389
chr10	+	58335005	ENSG00000072401.10	UBE2D1	0.213749	0.0148463	0.836699	0.164343	0.0352083	0.945547	-0.0283591	0.0109388	0.0732103	0.0171806	0.0688719	0.334199	1.414	0.000133379	0.40029	-0.21689
chr22	+	32801704	ENSG00000100234.11	TIMP3	1.12047	0.00214713	1.70515	0.424301	-0.00960384	0.0111241	0.0133783	1.13149	0.226936	0.0735605	-0.0766908	-0.0973082	0.000797642	-0.0286706	-0.0159374	-0.01782
chr8	-	116874775	ENSG00000164754.8	RAD21	0.0968689	0.0246952	0.495174	-1.13175	0.09126	0.363265	-0.111302	0.14208	-0.0203655	0.0162851	0.824581	0.783884	0.00498448	-0.0074011	1.08578	-0.0453063
chr8	-	116874775	ENSG00000264875.1	MIR3610	0.0968689	0.0246952	0.495174	-1.13175	0.09126	0.363265	-0.111302	0.14208	-0.0203655	0.0162851	0.824581	0.783884	0.00498448	-0.0074011	1.08578	-0.0453063
chr1	+	230067237	ENSG00000143641.8	GALNT2	-0.00228498	0.00549267	0.738375	0.650368	0.181861	-0.0573633	0.000234748	0.289449	0.0635894	-0.0866795	-0.025926	0.0386771	0.00146129	-0.00462507	1.37679	-0.0196162
chr11	-	94973555	ENSG00000150316.7	CWC15	0.0358666	0.588221	-0.193477	0.955944	1.88852	0.105461	0.0211663	1.23244	0.101553	-0.0298791	-0.000742294	0.000635166	4.59863e-05	0.3678	0.0303755	-0.00729251
chr3	-	129183921	ENSG00000169714.12	CNBP	0.0488769	0.17829	0.404999	0.191975	0.00317409	-0.015274	0.000134415	2.21398	-0.0188502	0.0349603	-0.0048432	-0.0551648	0.00170892	0.501891	1.05172	-0.0188757
chr13	+	38349850	ENSG00000120686.7	UFM1	-0.0290712	0.0168881	0.342223	0.0179707	0.0378915	0.329851	0.0601713	0.0458968	-0.162457	0.111149	0.0248628	0.00416149	0.00143455	-0.000143863	1.01754	-0.0984589
chr22	+	37849440	ENSG00000100129.13	EIF3L	0.0309307	0.0358754	0.120658	-0.208173	1.98479	0.0317908	-0.00787349	-0.151471	0.0344252	0.00260714	0.136474	0.564642	0.00872605	-0.0848962	0.948646	-0.00675077
chr1	+	11012658	ENSG00000120948.11	TARDBP	-0.00503218	0.0059298	0.943801	-0.00962704	0.0071287	-0.010279	0.00676751	0.0713742	0.0596768	0.035895	-0.0164915	0.00427756	0.0798366	0.000661487	0.942745	-0.0112928
chr19	-	2151550	ENSG00000065000.11	AP3D1	0.0174811	0.23358	2.40156	-0.109158	0.736254	0.111978	0.359104	0.351915	0.120618	-0.0866068	-0.000688659	0.00638291	-0.0015881	0.485598	0.0630537	-0.0317923
chr11	-	93741493	ENSG00000166012.10	TAF1D	0.101418	0.0428671	-0.470671	0.909332	0.190338	1.46399	-0.0145903	-0.0381112	0.288246	1.0688	-0.00695613	0.00637981	0.004655	-0.00615916	0.723655	-0.0351924
chr5	-	141320783	ENSG00000178913.5	TAF7	0.00351313	0.0124621	-0.0319208	1.03428	1.41878	0.238759	0.00181891	-0.0149701	0.229304	0.172167	0.369183	0.341528	0.0404402	0.0286655	0.298603	-0.0120075
chr5	-	141320783	ENSG00000255729.1	AC005618.1	0.00351313	0.0124621	-0.0319208	1.03428	1.41878	0.238759	0.00181891	-0.0149701	0.229304	0.172167	0.369183	0.341528	0.0404402	0.0286655	0.298603	-0.0120075
chr11	+	12110589	ENSG00000133816.9	MICAL2	0.00932269	0.00172486	1.11144	0.194035	-0.0953392	0.00822355	0.0106739	1.42074	0.154358	0.181959	-0.0533628	-0.0095102	0.0149399	0.0017863	1.12098	-0.0393989
chr16	+	397215	ENSG00000103202.8	NME4	0.0243954	0.0613744	0.976002	1.27425	0.0319086	-0.00102915	0.00455571	-0.00153081	0.0459339	0.151694	-0.0470915	-0.0598742	-0.0572954	4.69795e-05	1.10287	-0.0114971
chr21	+	38805928	ENSG00000157557.7	ETS2	0.0946996	0.0105926	-0.0498999	2.35123	0.417975	0.0149355	-0.0441523	-0.00040571	-0.0735537	0.00834154	-0.00488157	-0.0826089	-0.00079271	-0.000839195	0.699256	-0.0536672
chr11	-	62805438	ENSG00000162231.9	NXF1	2.61452	0.0201988	0.0986441	0.900112	0.0229831	-0.0439208	0.000373887	-0.00673232	0.252014	0.544354	0.152381	0.493884	8.38207e-05	-0.00183509	1.41422	-0.00832516
chr4	+	108620576	ENSG00000109475.12	RPL34	0.124724	0.0212935	0.0903413	0.286853	1.85421	0.0297696	-0.522378	0.0119172	0.386808	0.13956	0.0249348	0.000541107	0.000266566	0.000142548	0.765279	-0.0968347
chr15	-	34101852	ENSG00000134153.5	EMC7	0.0174492	1.0894	0.0720469	0.10006	1.44193	0.0154154	0.107909	0.347939	0.109071	0.464243	0.00145396	0.00155533	0.00144358	0.00621886	0.0658367	-0.00898542
chr14	+	103629210	ENSG00000256500.5	RP11-73M18.2	-0.00150486	-0.0324267	1.53049	0.297572	0.205424	-0.0024125	-0.00983454	-0.0561305	1.22914	0.761548	-0.0108703	1.74321e-05	0.00967155	0.297724	0.835879	-0.0188258
chr14	+	103629210	ENSG00000126214.16	KLC1	-0.00150486	-0.0324267	1.53049	0.297572	0.205424	-0.0024125	-0.00983454	-0.0561305	1.22914	0.761548	-0.0108703	1.74321e-05	0.00967155	0.297724	0.835879	-0.0188258
chr8	+	20197380	ENSG00000147416.6	ATP6V1B2	0.858015	1.38187	2.20142	-0.0120603	0.0435547	-0.0323376	-0.252883	0.0429524	0.0608589	0.115984	0.794034	0.573206	-0.0252026	-0.00210579	0.369607	-0.146712
chr1	+	160205364	ENSG00000162734.8	PEA15	0.0548826	-0.000953199	-0.384931	2.87372	-0.0612548	-0.14662	0.0762436	0.0033588	0.101577	0.594938	-0.00444433	-0.000607976	0.324127	-9.22379e-07	0.19542	-0.00930111
chr5	-	91383316	ENSG00000113369.4	ARRDC3	0.386807	0.0582433	0.26906	0.0505988	-0.00289781	0.0208944	0.204185	0.00239308	-0.02465	-0.0025805	0.910191	0.553638	0.0217671	0.00107355	0.0119202	-0.0250522
chr19	+	44955379	ENSG00000104853.11	CLPTM1	0.0223767	2.6701	1.28658	-0.11318	0.0276859	0.793313	-0.000213628	0.0331272	0.432636	0.251883	-0.0018563	0.00462243	-0.0269014	-0.0209033	0.586087	-0.0881996
chr1	+	173477387	ENSG00000117592.8	PRDX6	0.0167419	0.0449497	-0.0600123	1.7615	-0.190451	0.0226949	0.0515545	0.000899662	-0.0596707	-0.0678825	0.00357473	0.00185638	0.000455078	-0.000999201	0.599628	-0.0216954
chr16	+	55479197	ENSG00000087245.8	MMP2	0.264076	-0.00578827	1.02332	0.736054	0.567082	0.0282279	-0.0146155	-0.00302246	0.00859724	0.0545698	-0.0845207	-0.0119175	0.00129858	0.000281361	-0.0246284	-0.0340119
chr7	+	26201780	ENSG00000122565.14	CBX3	0.0235672	-0.00270071	0.528837	1.59222	0.041084	0.188885	0.00991119	-0.00119394	-0.00734312	0.0247435	0.00457715	0.00760437	0.288136	-0.00258802	0.0613709	-0.00822938
chr3	-	185938013	ENSG00000136527.13	TRA2B	0.0771543	0.0245223	2.31902	0.0130273	1.7574	0.0584694	0.0205234	-0.0358547	0.319095	0.779187	-0.0308603	0.00186049	-3.8517e-06	-0.0146398	0.607958	-0.00657254
chr19	+	41860254	ENSG00000105372.2	RPS19	0.0346355	0.00218172	0.869628	0.129404	0.0723693	0.043829	0.000525509	0.000685659	1.1727	0.644329	-0.0260338	-0.013469	0.0018413	0.000164866	0.970589	-0.029591
chr16	+	89508403	ENSG00000197912.9	SPG7	0.0125134	1.85458	0.133502	1.32294	7.35782e-05	0.00761564	-0.00102257	0.00277002	0.802763	0.383641	0.881172	1.60874	0.00998004	-0.0013417	0.850607	-0.0388693
chr3	+	150546786	ENSG00000144895.7	EIF2A	0.000103188	2.18604	0.123629	-0.0822919	0.275077	1.43396	0.0189769	0.284669	0.107486	0.227739	0.297581	0.194608	7.09093e-05	0.00394163	1.14248	-0.0253253
chr6	+	63572548	ENSG00000112245.6	PTP4A1	0.0657679	0.0236232	0.537647	0.00921076	-0.00765816	0.00552422	0.0597046	1.08228	0.625529	0.0127974	0.0346435	0.00722132	0.0114931	0.00056927	0.445674	-0.0153802
chr16	-	69132569	ENSG00000168802.8	CHTF8	0.0206251	0.217985	-0.547813	0.999862	0.0468718	2.30606	-0.00331699	-0.38441	0.104442	0.0152308	0.168321	0.183262	0.00100535	0.00653127	0.332257	-0.0629887
chr11	-	67401824	ENSG00000172531.10	PPP1CA	0.0185172	0.0507605	2.49729	0.556746	0.13327	0.817701	0.000816049	-0.00861517	0.0378683	0.0329425	-0.00819177	-0.00124236	0.0548116	-0.000266789	0.255473	-0.0231999
chr7	-	149028467	ENSG00000155660.6	PDIA4	0.100426	0.00485681	0.0586796	0.0343746	1.01858	-0.0881351	1.59613	1.23777	0.0787223	0.30753	-0.0133957	0.0133977	-0.0140982	0.000855127	0.601784	-0.0139277
chr19	+	39445581	ENSG00000196235.9	SUPT5H	0.0114183	0.0106107	-0.737996	0.365208	-0.246217	0.783604	-0.000845175	0.0110762	0.971065	0.49558	-0.0348212	-0.00481279	0.000706591	0.00673799	1.5655	-0.0169911
chr17	+	76557794	ENSG00000163597.10	SNHG16	-0.00192073	0.441337	0.0719545	0.0142957	0.187705	0.0137072	-0.0220595	-0.0225636	0.392756	0.170171	0.0333582	0.206212	1.21075	0.00158968	0.697573	-0.0523319
chr19	+	34172524	ENSG00000257103.4	LSM14A	0.00268136	0.00552925	0.195996	0.115347	0.017494	0.0227006	0.0527748	-0.000781987	0.328927	0.118435	-0.0882021	0.0171818	1.40596	0.00024394	0.563814	-0.0507792
chr1	+	224183239	ENSG00000143753.8	DEGS1	-0.0122251	-0.00652663	1.91731	1.4189	0.0948865	-0.00549802	-0.00470337	-0.00481672	-0.0564834	-0.00339492	-0.154358	-0.000161754	0.0202465	-0.0130393	0.36839	-0.0261097
chr6	-	26271412	ENSG00000256018.1	HIST1H3G	2.57549	0.270221	0.0165473	-0.0119632	-0.00509645	-0.00535342	2.27042	-0.00392465	0.0849338	0.0690803	-0.000463689	-0.0212177	0.000805354	-0.00167787	0.0755162	-0.0236043
chr2	-	131492394	ENSG00000173272.9	MZT2A	0.0168493	0.497904	0.950187	-0.10451	0.36342	0.00359732	0.21662	0.00242133	0.117296	-0.0422455	-0.0150153	0.378934	0.00177266	0.00456726	0.437472	-0.0476251
chr6	+	34757513	ENSG00000124562.5	SNRPC	-0.00941953	0.11766	-0.124719	0.643535	1.24243	0.373437	-0.0357132	-0.0155289	1.20549	0.767842	-0.0018013	-0.000265628	0.00867736	-0.000193345	0.404631	-0.00934406
chr12	-	121352407	ENSG00000089053.8	ANAPC5	0.150285	-0.0289849	0.320771	0.175366	0.332453	0.488328	-0.396413	2.27211	0.224783	-0.12425	-0.00165402	0.00656573	-0.000636558	-0.000108685	0.543248	-0.00760667
chr6	+	30617839	ENSG00000204568.7	MRPS18B	-0.0133957	2.29192	-0.0239231	0.64609	0.559599	0.0136121	0.00347851	0.130732	0.272938	-0.057148	0.767391	0.493194	6.83277e-05	-2.24689e-06	0.605299	-0.0295689
chr3	+	101849513	ENSG00000144802.7	NFKBIZ	1.1624	-0.00945266	0.916444	0.0192782	0.160512	0.0952519	0.937586	0.0944691	-0.0481481	-0.0463076	-0.00832528	0.00424723	0.000836999	-0.000518337	-0.00246109	-0.0113896
chr6	-	33314068	ENSG00000231925.7	TAPBP	0.0128139	0.162256	-0.020754	0.545216	0.0150327	0.199448	0.139359	-0.00365523	0.0252721	-0.0250894	-0.000259763	7.70818e-05	0.00185205	0.00432674	0.165816	-0.0379766
chr15	-	50765705	ENSG00000138600.5	SPPL2A	0.119468	0.10941	0.195788	-0.058418	0.195785	1.98302	-0.273679	-0.00866826	0.0849304	0.0369498	-0.00285308	-0.0228049	0.0530762	0.00186239	0.549859	-0.118987
chr17	-	29294147	ENSG00000108256.4	NUFIP2	0.0210371	0.00104739	0.830819	0.0216871	-0.0265689	0.0578833	0.0411365	0.260321	0.461622	0.211178	0.00938251	0.126798	-0.00140657	2.79673e-05	-0.24064	-0.0494527
chr2	+	74455103	ENSG00000115274.10	INO80B	0.018575	0.130846	0.387601	0.167468	0.128662	1.73807	-0.0380525	0.0178687	-0.0104787	0.0134707	-0.000717872	0.0028946	0.000126691	-0.0038508	0.77904	-0.00768134
chr1	-	61725132	ENSG00000162604.8	TM2D1	0.0333375	3.01249	0.237802	0.122104	0.0101657	3.08133	0.125067	0.0104294	0.0249835	0.00523348	0.00913233	-0.00150915	0.000265119	-0.000354561	0.28612	-0.0147225
chr7	+	56051764	ENSG00000146731.6	CCT6A	-0.0156896	-0.0865313	0.218815	0.186825	-0.14452	0.155924	2.4188	0.00275205	0.0121034	0.143667	0.0769419	0.023164	-4.5124e-05	0.107293	0.250185	-0.0286593
chr9	-	34620494	ENSG00000137100.11	DCTN3	0.215209	0.50924	0.0121244	0.610906	1.46121	-0.0180283	0.0224991	1.15716	0.210199	0.711702	-0.000872208	-0.00520974	7.22599e-05	0.000345614	1.2268	-0.026652
chr17	+	39637146	ENSG00000131748.11	STARD3	0.0333369	-0.0312506	2.18565	-0.407728	0.533232	1.66145	0.00881169	-0.108456	0.00779727	0.00176516	0.00256116	0.0231406	0.000846376	-0.0333419	0.592099	-0.0212391
chr2	-	10448326	ENSG00000115758.8	ODC1	1.59294	-0.0856253	0.339503	0.485641	-0.0158831	0.310434	0.0272415	0.264794	0.101835	0.0168671	-0.0870132	-0.0352536	-0.00535677	0.000448708	0.38163	-0.0130082
chr16	-	67481144	ENSG00000159720.7	ATP6V0D1	0.0265532	0.0438659	-0.218241	1.04641	0.325457	0.450058	0.0428564	-0.0757133	1.10824	1.05864	0.536225	0.482646	0.000665961	9.48119e-05	0.260546	-0.0457202
chr6	-	27838374	ENSG00000184348.2	HIST1H2AK	1.14424	0.079432	-0.363574	-0.00249424	0.00890231	0.149782	1.82713	1.21966	-0.0554404	-0.170532	-0.00190626	-0.00151073	-0.211092	-0.000156827	0.00982027	-0.0483822
chr2	+	215312080	ENSG00000138363.10	ATIC	0.032043	0.0280408	-0.0574649	1.46992	0.52188	0.927892	0.00068251	0.0126871	0.748736	0.493598	0.0207917	0.0221917	0.0953774	-0.000199149	0.403478	-0.084892
chr20	+	62302996	ENSG00000130706.8	ADRM1	0.026228	0.00209538	0.611221	-0.0522288	0.61672	0.255329	0.813076	0.0315496	0.0235168	0.0482478	0.000528392	0.00611453	0.00063173	-0.00411793	0.275153	-0.0239531
chr12	+	57694144	ENSG00000135506.11	OS9	-0.0186649	2.72615	0.951486	0.148182	-0.0163694	0.473929	1.48475	0.332262	0.207773	0.0612025	-0.0016148	0.00213829	-0.0127984	-0.154499	0.776059	-0.0348969
chr3	+	133573685	ENSG00000091527.11	CDV3	0.0203058	-0.00301212	-0.0437411	2.04192	0.398714	-0.0124026	0.000706352	0.478307	-0.159381	-0.0105083	0.181699	0.548119	-0.00101044	-0.000280626	0.0560897	-0.0403717
chr19	-	14117761	ENSG00000072062.9	PRKACA	0.0618201	-0.042005	0.503775	0.0625207	-0.00459815	-0.0148971	3.12161	0.0442515	-0.0300753	0.219599	-0.0267666	-0.00471958	-0.0219068	0.0125784	0.422307	-0.00438454
chr11	+	65181930	ENSG00000014216.11	CAPN1	0.0109228	-0.0365291	2.44107	-0.261771	0.396565	0.223687	-0.00315392	-0.0832821	-0.00110902	0.0300149	-0.0060574	-0.00151278	0.00318529	2.70656e-05	1.55987	-0.0382613
chr5	+	142108787	ENSG00000131507.9	NDFIP1	0.0111287	0.0300344	1.23885	0.286578	-0.0080054	-0.00666188	0.000880317	0.0025956	0.177682	0.0696769	0.0175332	0.00151024	-0.00032088	7.7934e-05	0.813991	-0.0980874
chr12	-	14771130	ENSG00000197837.3	HIST4H4	0.813556	0.0211993	0.11254	1.05148	0.116479	-0.174791	-0.0166419	-0.148703	-0.14968	-0.0299555	-0.0213944	-0.0800148	0.00253668	-0.000431704	0.539045	-0.0230804
chr7	+	116526361	ENSG00000105974.7	CAV1	1.08437	0.0219604	0.830546	-0.279739	-0.000288786	0.00254391	-0.000860246	-0.00112017	0.0126982	0.060857	0.105092	0.146524	-0.00104657	0.00167527	0.0727302	-0.0157585
chr17	+	78168580	ENSG00000108639.3	SYNGR2	0.00413391	0.152156	0.138612	1.53733	-0.0442942	0.00585954	-0.0032539	-0.00586056	-0.016811	-0.111196	-0.000837085	-0.0159714	0.0106082	-0.0240956	0.315173	-0.0137988
chr20	+	45812645	ENSG00000175063.12	UBE2C	0.256044	0.0196107	0.497287	0.136976	-0.111953	-0.0228609	0.642837	3.14164	-0.00203871	-0.0248902	0.000320567	0.00054801	-0.000475805	-0.00496679	1.38864	-0.0266269
chr5	-	150449738	ENSG00000164587.7	RPS14	4.57103e-05	-0.00435283	0.00356958	1.31596	1.89133	1.42103	-0.0910684	-0.00217381	0.0806658	0.138536	-0.00151005	-4.71225e-05	0.00191588	-0.00153813	0.954547	-0.0525932
chr12	-	56688223	ENSG00000110958.11	PTGES3	0.00376124	0.00583388	0.316377	0.117033	0.00458401	0.00215762	0.00222987	-0.000398523	0.028725	0.447852	0.20208	0.80647	-0.0002503	-1.11496	0.527333	-0.0410712
chrX	+	155216459	ENSG00000155959.6	VBP1	0.0199352	2.80048	0.448402	-0.100463	0.112838	-0.0576376	1.7543	-0.00733861	0.485769	0.0457326	0.00243358	0.00436018	0.0680513	-0.000483237	0.580269	-0.121688
chr1	-	54887194	ENSG00000116133.7	DHCR24	-0.0134178	0.144798	0.0144901	0.180507	-0.0915406	-0.0105041	2.39983	1.16304	-0.0189863	0.0211397	-0.0550712	-0.0257604	0.000441903	0.00113567	0.128862	-0.206941
chr22	-	41688866	ENSG00000100138.9	NHP2L1	0.0102136	-0.0159179	0.944973	0.0221703	2.1774	-0.0967122	0.0228878	0.00030323	0.0866074	0.297045	-0.234661	-0.0442554	0.00706534	6.52845e-05	1.25674	-0.0146616
chr2	-	86195440	ENSG00000132305.16	IMMT	-0.00581081	-0.00193575	-0.00864794	0.339406	1.55529	0.177852	0.176769	-0.00168365	0.139251	-0.0667274	0.647992	0.431216	-0.00300915	-2.08812e-05	1.30543	-0.056159
chr15	-	90233937	ENSG00000185043.6	CIB1	0.0261473	0.211099	1.14869	0.597652	0.000620503	1.30076	-0.0228203	-0.00415216	0.672208	0.0182891	0.13422	0.145327	-4.66573e-05	-0.00177645	0.58748	-0.017291
chr2	-	174248515	ENSG00000138430.11	OLA1	-0.0117629	-0.0509019	0.988021	0.942919	0.112921	0.0787541	0.333951	-0.0216207	0.0825	-0.138779	0.0354466	0.198347	0.00277464	-0.000133146	0.540437	-0.00778269
chr19	-	5680505	ENSG00000174917.4	C19orf70	0.0463034	0.684903	-0.277856	-0.0318772	-0.116123	0.994964	-0.168821	-0.0129007	0.0284381	0.251265	0.0134826	-0.000517841	4.13442	7.71216e-05	0.577018	-0.00818017
chr4	+	56436259	ENSG00000128050.4	PAICS	0.00537661	0.279557	0.306465	2.24376	0.120512	0.0456383	0.00387562	0.00205499	-0.124869	-0.136356	0.203381	0.110081	-8.7004e-05	0.0043508	0.665196	-0.0197762
chr19	-	47515031	ENSG00000105402.3	NAPA	0.00851959	0.0107669	0.465748	-0.010249	0.0652881	-0.00424349	0.00208151	1.28782	1.798	0.991704	0.214531	0.106521	-0.000420894	0.0044348	0.309812	-0.0399881
chr2	-	174248531	ENSG00000138430.11	OLA1	-0.012594	-0.0192347	1.17778	0.587823	0.08234	0.0653013	0.4225	-0.0180977	0.130441	-0.115287	0.0550545	0.225833	0.00644329	7.68126e-06	0.546702	-0.00735445
chr22	-	42649391	ENSG00000100243.16	CYB5R3	0.00251188	0.0706509	-0.161849	2.69843	0.103424	0.0179763	0.00319913	-0.00230694	-0.158297	-0.0813629	-0.0739948	0.018099	0.0266591	-0.00770232	0.569984	-0.0385131
chr5	+	119452496	ENSG00000133835.10	HSD17B4	0.0571064	-0.0668004	-0.10151	0.537555	0.038484	0.0660386	0.0129991	0.00274536	-0.0444488	0.178481	-0.0668379	-0.162849	1.67509	-1.57013e-05	0.81147	-0.0782706
chr3	+	129249605	ENSG00000181789.10	COPG1	0.0184409	0.0296034	-0.0322218	0.0902069	0.0505879	1.25779	-0.259809	0.000565208	0.291737	0.0174276	1.36765	1.70464	-0.0250735	0.00891059	0.765288	-0.0228044
chr6	-	7910787	ENSG00000239264.4	TXNDC5	0.0101222	0.148376	2.25583	-0.112959	0.0208716	0.225659	0.01242	0.00723037	-0.0192422	0.0593295	0.079878	0.106732	-0.000417618	-0.00102873	0.0301953	-0.0288196
chr15	+	68054314	ENSG00000033800.9	PIAS1	0.0207565	2.522	3.65347	-0.146083	0.0266578	-0.0544982	-0.00100197	-0.00410924	0.0172779	0.00751742	0.502536	0.556981	0.00110335	0.00104502	0.249666	-0.0176405
chr14	+	64914457	ENSG00000257365.3	FNTB	0.0178933	0.0383928	0.433183	0.151516	0.0325286	0.787677	-0.00521389	-0.019523	0.258704	0.396915	0.167328	0.376845	-0.00296037	9.80298e-06	0.650508	-0.0333129
chr14	+	64914457	ENSG00000125954.8	CHURC1-FNTB	0.0178933	0.0383928	0.433183	0.151516	0.0325286	0.787677	-0.00521389	-0.019523	0.258704	0.396915	0.167328	0.376845	-0.00296037	9.80298e-06	0.650508	-0.0333129
chr14	+	64914457	ENSG00000258289.3	CHURC1	0.0178933	0.0383928	0.433183	0.151516	0.0325286	0.787677	-0.00521389	-0.019523	0.258704	0.396915	0.167328	0.376845	-0.00296037	9.80298e-06	0.650508	-0.0333129
chr7	+	99374695	ENSG00000130429.8	ARPC1B	-0.0197265	0.0493647	0.441215	2.38651	0.0302177	0.626521	-0.188725	0.120889	0.435922	0.0927097	-0.0208421	0.00484415	0.00320887	0.0140315	1.09031	-0.0487332
chr1	-	23980326	ENSG00000188529.10	SRSF10	0.0396637	0.282175	0.444659	0.00197984	0.0430238	0.318717	0.0648492	0.00333272	0.880876	0.165328	0.343288	0.227609	-5.80709e-05	0.00888063	1.38306	-0.0129683
chr16	+	680409	ENSG00000103266.6	STUB1	-0.0313449	0.00588704	-0.291558	1.05551	0.541867	1.40916	-0.00520573	0.127688	0.144115	0.0984755	0.227279	0.312623	0.000394231	-0.000161748	0.193153	-0.0197184
chr18	-	56638591	ENSG00000091164.8	TXNL1	-0.00898886	-0.0112217	0.0463484	1.63025	-0.0575685	0.454097	-0.00701462	0.344634	0.745086	0.701869	0.172583	0.203435	0.0512602	0.643598	0.258123	-0.0188663
chr6	-	33418106	ENSG00000112514.11	CUTA	0.0067444	-0.0119537	0.101476	-0.0390755	-0.0784881	0.122642	-0.0110265	2.34234	0.202309	0.291925	-0.00545986	-0.00755869	-0.014864	-9.14775e-07	0.757791	-0.0353444
chr2	-	32039792	ENSG00000162961.9	DPY30	-0.0114321	0.0139175	-0.168254	0.0794184	0.37147	0.0578876	-0.0168007	0.00496425	0.0478096	0.177541	0.52146	0.839362	0.000952756	-0.0024565	1.11845	-0.0626012
chr20	-	37527874	ENSG00000166619.8	BLCAP	0.290366	0.10652	-0.0205044	-0.00133856	0.326347	0.129608	0.00474669	-0.0734045	-0.000784429	-0.236215	-0.00269609	0.00963994	0.000192839	0.0118195	0.504281	-0.0667569
chr2	+	101697687	ENSG00000071054.11	MAP4K4	-0.00130243	0.00129562	0.0250996	1.8293	0.159526	0.0434644	5.53868e-05	0.00938398	0.00654833	-0.00447089	-0.0286639	-0.00730428	0.00737111	0.000487696	0.149244	-0.0309315
chr19	-	41353921	ENSG00000105329.5	TGFB1	1.24149	0.00510791	1.04076	1.23451	0.57149	-0.0218498	-0.0050905	0.0109539	0.1425	0.0344504	0.00147882	0.0202402	-0.0420978	-0.000272137	-0.0121845	-0.0235526
chr5	-	177351660	ENSG00000169223.10	LMAN2	0.0325515	1.34586	-0.00506193	-0.0242086	0.824163	2.71553	0.606554	0.237852	0.00547359	0.0873686	-0.00829788	-0.0010523	2.08762e-05	-0.000149219	0.134553	-0.0161061
chr12	+	14774404	ENSG00000246705.3	H2AFJ	0.289581	0.0623937	0.238116	-0.0558329	-0.10817	0.0740588	1.0954	1.80925	-0.0317215	-0.0335971	-0.000732408	8.78766e-05	-0.101378	-0.00351045	0.130801	-0.0316868
chr1	-	1324659	ENSG00000127054.14	CPSF3L	0.0161148	0.0156282	-0.328676	0.986966	1.13868	1.73642	1.44315	1.74547	-0.266397	0.00204741	0.547543	0.611236	-0.000911929	-0.0720213	1.05543	-0.0521882
chr19	-	12933710	ENSG00000179115.6	FARSA	0.0163379	0.828889	0.0397243	0.543338	1.72927	-0.0405961	0.00324695	0.00373507	0.135611	0.176177	-0.00496498	-0.000234575	2.67003e-05	0.0013949	0.46979	-0.0307938
chr1	-	156282824	ENSG00000198952.7	SMG5	0.0587697	1.18346	-0.00642598	-0.10425	0.134881	0.102099	0.0506964	0.064121	0.430067	0.975689	-0.00256143	0.00196428	0.00174967	0.00159264	0.562574	-0.0582088
chr7	+	127588410	ENSG00000004059.6	ARF5	0.0120001	-0.0346763	2.92022	-0.386365	-0.0278315	0.0326085	-0.0169004	-0.0275512	1.06712	0.103588	-0.0129089	-0.00316863	-0.00095422	-0.013434	0.0771631	-0.212329
chr1	+	32651209	ENSG00000162521.14	RBBP4	0.0218005	-0.0435172	0.306934	-0.0543571	0.0115105	0.33696	0.0666418	2.78868	0.230073	0.127916	-0.00562117	0.0151504	-0.0215826	0.000564783	0.939641	-0.0169359
chrX	-	135052134	ENSG00000203950.6	FAM127B	0.0136342	0.264124	0.468334	1.51963	1.05127	-0.00581094	-0.0013445	0.000466988	0.199758	-0.0124146	0.088413	0.18467	-0.133564	-0.065814	0.108083	-0.0373452
chr14	+	67360352	ENSG00000134001.8	EIF2S1	0.00701488	-0.000242001	0.00704944	-0.0469239	0.106828	-0.0680132	-0.0659194	0.148399	-0.133421	0.00434794	1.22042	1.77986	-0.000683086	1.33088e-05	0.665374	-0.191537
chr12	+	27710831	ENSG00000061794.8	MRPS35	0.0270457	1.48471	0.334547	0.861078	0.199696	0.00015373	-0.0486327	0.00206615	-0.0535364	-0.127119	0.336601	0.159762	-0.00731053	-0.00101407	0.377262	-0.0109674
chr21	-	46228773	ENSG00000160285.10	LSS	-0.00991346	0.0799292	2.55914	0.366979	0.0192206	0.0289797	-0.0124286	0.878827	-0.120813	-0.167234	0.396603	0.284069	0.000201805	-6.11059e-05	0.478059	-0.0747853
chr12	+	6766540	ENSG00000159335.11	PTMS	0.0077789	-0.0430281	0.00015113	1.8682	0.0625493	0.0167537	0.000997315	0.00306611	-0.0605304	-0.000932951	0.000336162	0.0147044	-0.00342871	6.55272e-05	0.580258	-0.0211003
chr12	+	42326167	ENSG00000134283.13	PPHLN1	0.0137683	0.0897479	1.09388	0.00385751	0.130965	1.6146	8.07667e-05	0.00883869	0.207618	0.559494	-0.0122806	-0.00995536	-0.00333958	-0.00588339	0.247396	-0.28126
chr8	+	96261930	ENSG00000156471.8	PTDSS1	-0.0205307	0.00939392	-0.210942	1.32161	-0.208308	-0.026097	-0.00052051	-0.0268833	0.0719356	0.000100065	0.000809786	0.00491239	0.000729153	-0.000670537	0.12804	-0.0366187
chr11	-	47642527	ENSG00000109919.5	MTCH2	0.0862334	0.363523	1.52631	0.248316	0.116608	-0.00367403	-0.0751041	0.0247016	0.0527741	0.597916	0.502814	0.323454	-0.00180359	-0.00117341	0.588322	-0.15208
chr11	+	10305072	ENSG00000148926.5	ADM	2.09542	-0.00421263	-0.233892	1.38917	-0.124267	0.362955	-0.0214154	-0.0357387	-0.0310585	0.0622736	0.0179017	0.00559741	0.000539122	0.00299293	1.10966	-0.0377527
chr17	+	28855015	ENSG00000132591.7	ERAL1	0.0627078	0.81341	-0.0481693	0.261416	0.0231776	-0.000233588	-0.0321904	0.0753758	-0.157626	-0.0585814	0.000723974	-0.00162294	0.227172	0.152434	0.782231	-0.0390627
chr7	+	116862586	ENSG00000198898.8	CAPZA2	0.0341056	1.98062	0.25684	0.491297	0.0083117	0.329913	0.000521519	-0.253703	0.148491	0.0476687	0.478215	0.361802	-0.000528081	-0.000256163	1.45421	-0.0247774
chr20	+	1118620	ENSG00000125818.13	PSMF1	0.0456649	-0.014509	-0.0247404	0.9489	2.12447	-0.00625352	0.0110211	-0.00836005	0.180148	0.0851296	-0.0211485	0.0164986	0.0302388	0.00117481	0.37882	-0.0596485
chr19	+	17305871	ENSG00000130312.2	MRPL34	-0.00343519	0.741756	-0.0461343	-0.0164386	0.0753671	0.214658	0.0265929	-0.0508307	-0.0467433	-0.151076	0.342066	0.471675	2.83167	-0.000232065	1.75712	-0.0272069
chr1	-	23980353	ENSG00000188529.10	SRSF10	0.0358994	0.0682317	0.562184	-0.00635173	0.094145	0.394169	0.0823235	0.00892698	0.777329	0.145167	0.362098	0.370232	-3.3801e-05	0.00725073	1.24728	-0.0127372
chr22	-	19479182	ENSG00000070010.14	UFD1L	0.013927	0.00277659	-0.672927	0.52878	1.74795	0.0873639	-0.00691266	-0.0151918	0.0958701	0.0259414	-0.000836596	0.00154803	0.0771513	0.322822	1.46386	-0.0664386
chr10	+	110871927	ENSG00000150593.11	PDCD4	0.24574	-0.00603041	-0.826778	1.06602	0.0904263	-0.0363748	1.80317	1.33933	0.031445	0.0346382	0.285559	0.0981129	0.00828347	6.36254e-05	0.264223	-0.0456194
chr5	+	134874370	ENSG00000113621.10	TXNDC15	0.0330755	-0.429971	-0.152943	0.282085	-0.0418422	0.00120335	-0.0110659	-0.277829	-0.0330596	-0.16687	-0.00535179	0.0330115	0.00210241	-0.218039	0.87893	-0.0101718
chrX	-	49074001	ENSG00000243279.2	PRAF2	0.0268542	0.37693	0.24189	0.473549	0.447236	0.0648743	-0.00440518	-0.142015	0.112153	-0.159738	0.0653644	0.0204816	2.23349	0.170974	0.234802	-0.0542568
chr20	+	58889179	ENSG00000087460.19	GNAS	0.301634	-0.0211136	0.307137	0.0536697	0.0815436	-0.0166314	0.00432762	0.101271	-0.0311639	0.308825	0.0109768	0.0252582	0.00238773	-0.00144164	1.09926	-0.101647
chr10	+	75210825	ENSG00000165637.9	VDAC2	0.00363974	0.309776	0.209462	0.0528363	0.125693	0.0503189	-0.0202446	-0.00579767	0.0167401	0.00449283	0.00321954	-0.000331047	-0.000411061	0.00171344	0.134328	-0.0560736
chr11	+	61828300	ENSG00000134824.9	FADS2	0.434918	0.00212291	1.68262	-0.013983	0.00204547	0.433266	-0.00442566	-0.0888871	0.0104857	-0.137812	0.00306453	0.130208	0.000685772	-0.00339579	0.384322	-0.113877
chr1	+	67685200	ENSG00000116717.7	GADD45A	0.103389	-0.00574853	-0.288127	0.704815	0.0719875	0.410873	0.414973	0.895059	0.0147931	0.0139397	-0.0214238	-0.0173427	0.00802444	-0.000655969	0.103516	-0.00521915
chr17	+	49788680	ENSG00000136504.7	KAT7	0.0785323	-0.060642	-0.0683544	-0.0269887	0.0399974	1.83923	-0.0390284	0.0127998	1.66036	0.5866	0.622635	0.464134	0.403708	-0.0106964	0.606285	-0.0492915
chr5	+	33440992	ENSG00000113407.9	TARS	0.0628867	-0.034812	1.7115	0.227068	-0.0581659	0.0574528	-0.00997211	1.37781	0.0258077	0.156309	0.0695015	0.160347	-0.0470527	0.0113586	0.344244	-0.0335206
chr2	+	65227830	ENSG00000138071.9	ACTR2	0.277152	0.0334639	0.959883	0.167653	1.43154	0.564611	0.00678383	0.250046	0.339751	-0.00781157	-0.00145677	-0.0109192	2.47004e-05	-3.524e-05	0.737004	-0.0383264
chr4	+	55395956	ENSG00000134851.8	TMEM165	0.0139073	0.247531	0.747012	-0.161288	-0.240531	0.131277	2.26256	0.00337484	0.204285	0.256945	-0.0384274	-0.00172574	2.86078e-05	-0.00374354	0.0587859	-0.128459
chr3	-	131502970	ENSG00000114686.4	MRPL3	0.175351	0.0192807	0.0011218	0.078527	0.601916	1.90236	-0.0538189	-0.000906785	-0.143668	-0.0793567	-0.00302497	0.0047022	0.331821	-0.00183541	0.626683	-0.0527474
chr17	+	48048358	ENSG00000082641.11	NFE2L1	0.0135167	0.0492641	0.46708	0.0350532	0.235889	0.028357	0.475842	1.31007	0.0141957	0.0225572	0.00580285	0.017087	-0.0114805	-0.00243895	-0.119943	-0.0088958
chr16	-	3023941	ENSG00000103145.6	HCFC1R1	0.0128684	0.00894337	-1.03452	3.54958	0.135932	0.0850665	-0.193162	0.00387176	0.0616544	-0.0127416	0.13058	0.179162	-8.65177e-05	-0.000772667	0.698772	-0.0168753
chr4	-	119300616	ENSG00000164096.10	C4orf3	-0.0082045	0.0480934	0.266277	-0.0190143	0.372635	0.333956	-0.00816943	-0.0580916	0.099009	-0.0125311	0.512706	0.505172	0.00229864	-0.0490808	0.305693	-0.0764111
chr4	+	17614645	ENSG00000118579.7	MED28	-0.0170105	2.59787	-0.0571953	1.10478	0.496462	0.039861	-0.0145122	0.00203098	1.32818	1.21762	0.694157	1.05232	-0.00410457	-0.0259794	0.389088	-0.00843696
chr7	-	54759234	ENSG00000132432.9	SEC61G	0.0322073	-0.0249061	0.510004	-0.0608451	0.471351	0.414549	0.414914	-0.03747	0.128304	0.192179	0.801018	0.541419	-0.00288285	-0.000245605	1.96837	-0.0606047
chr1	+	26169926	ENSG00000142684.7	ZNF593	0.0121154	0.00683963	-0.0498492	0.0830641	0.00632854	1.6296	-0.00554034	0.0135251	1.12705	0.820597	-0.0265456	0.0222705	0.00024292	-0.0017127	0.13013	-0.0673905
chr1	+	26169926	ENSG00000142675.13	CNKSR1	0.0121154	0.00683963	-0.0498492	0.0830641	0.00632854	1.6296	-0.00554034	0.0135251	1.12705	0.820597	-0.0265456	0.0222705	0.00024292	-0.0017127	0.13013	-0.0673905
chr1	-	21176896	ENSG00000266867.1	AL031005.1	0.0403635	0.0384519	-0.128171	-0.0107831	-0.0510819	0.288125	-0.00130755	0.000768742	-0.0298697	-0.0329728	-0.00874016	0.0143047	-4.60316e-05	-0.000350016	0.0320719	-0.0318305
chr1	-	21176896	ENSG00000075151.15	EIF4G3	0.0403635	0.0384519	-0.128171	-0.0107831	-0.0510819	0.288125	-0.00130755	0.000768742	-0.0298697	-0.0329728	-0.00874016	0.0143047	-4.60316e-05	-0.000350016	0.0320719	-0.0318305
chr5	+	122775081	ENSG00000205302.2	SNX2	0.0303572	2.53523	2.39254	-0.432158	-0.0254127	-0.0672402	0.00233627	0.0246453	0.832892	0.685491	0.0838157	-0.0108309	0.000360649	0.0252548	0.781517	-0.141534
chr11	+	34051691	ENSG00000135387.15	CAPRIN1	0.000321881	0.0399948	0.0301688	0.0140136	0.392472	-0.124923	-0.00593174	-0.00715561	-0.0105287	-0.344334	-0.00484817	-0.0145561	-0.0386115	0.00389348	0.597298	-0.0449145
chr1	-	149927802	ENSG00000143368.9	SF3B4	0.0231937	0.208429	-0.275068	2.00246	0.630911	1.98932	-0.00560702	-0.00930295	0.195382	-0.0164544	0.000539912	0.000352827	-0.000624122	-0.0389576	0.372828	-0.00794584
chr22	+	35381095	ENSG00000100292.12	HMOX1	1.80111	-0.0135687	0.185047	-0.0397122	0.0853537	0.106851	-0.000108206	0.00355884	0.383735	0.655663	-0.0205806	-0.122968	0.00841303	0.0670818	0.412659	-0.0132081
chr19	+	35745650	ENSG00000205155.3	PSENEN	0.0215963	-0.00313458	-0.177959	0.236505	0.179758	-0.103425	-0.00875816	-0.0547865	0.0987392	0.251837	0.772381	0.635369	0.00685946	0.00492762	0.915775	-0.101614
chr19	+	35745650	ENSG00000188223.9	AC002398.9	0.0215963	-0.00313458	-0.177959	0.236505	0.179758	-0.103425	-0.00875816	-0.0547865	0.0987392	0.251837	0.772381	0.635369	0.00685946	0.00492762	0.915775	-0.101614
chr22	-	23767971	ENSG00000250479.4	CHCHD10	0.0166104	0.0578551	0.399997	1.33334	0.0672913	0.0365482	-0.0104376	0.00564283	0.0184283	-0.0733314	-0.00448711	0.0003392	-0.034047	-0.0020164	0.319133	-0.0248837
chr7	-	26200774	ENSG00000122566.16	HNRNPA2B1	-0.00236922	0.0343154	0.770288	0.0887673	0.036921	0.674685	0.0138157	0.61975	0.486397	0.0983444	0.00386772	0.0209868	0.00627378	0.00140095	0.150667	-0.0252161
chr3	+	51385290	ENSG00000145050.11	MANF	0.0426823	-0.0841996	-0.280485	0.0896721	0.180208	0.10086	2.81179	0.00506304	-0.0339043	-0.0942413	-0.00982805	-0.0438188	-4.00294e-06	-0.00375176	0.188893	-0.0203567
chr14	+	51240262	ENSG00000139921.8	TMX1	0.0399682	1.37719	0.172401	0.189152	0.0156303	1.28984	0.00960819	-0.013579	-0.0156193	-0.293791	0.658539	0.755541	-0.000232705	-0.0014121	0.155116	-0.033459
chr14	+	22836565	ENSG00000157227.8	MMP14	0.00539499	-0.0153158	1.36941	0.00165573	0.0638711	-0.0547845	0.0256703	0.264087	0.0389913	0.102523	-0.000540038	-0.00470758	-0.000602714	-0.000441187	0.0131626	-0.0317389
chr5	+	133052033	ENSG00000170606.9	HSPA4	0.0462234	0.054277	0.597892	0.378709	0.141329	0.0527198	-0.0316091	0.0374276	0.636319	0.453046	0.0238187	0.0902307	0.000246752	-0.00082301	0.0280747	-0.021367
chr2	+	28392857	ENSG00000075426.7	FOSL2	0.499592	0.00661854	0.0430956	0.820988	0.0733513	-0.0130139	-0.0686516	0.00483027	0.7672	0.439098	8.52034e-05	0.00039781	1.41014e-05	0.000358308	-0.0390521	-0.00879027
chr22	-	21867644	ENSG00000100030.10	MAPK1	-0.00598636	0.622233	-0.160271	2.32819	0.160933	0.0327728	1.1611	-0.0924552	0.108308	0.0686445	0.0346395	0.295365	0.0203596	-0.000933049	0.256057	-0.0129393
chr22	+	23786977	ENSG00000099956.13	SMARCB1	0.0542151	0.0905182	0.0605585	-0.190641	-0.254789	0.0102055	-0.00320667	0.377988	-0.0161001	0.202199	0.752245	0.334356	-0.00450265	0.0211544	0.0388603	-0.00637351
chr17	-	21043007	ENSG00000124422.7	USP22	0.0375249	0.0705343	1.23454	0.420079	0.0136723	0.0287606	0.0642185	-0.00704836	0.573419	0.43948	0.0494023	0.0184004	0.000541409	0.033159	0.000870974	-0.0354358
chr17	+	59837930	ENSG00000062716.6	VMP1	0.580131	-0.0317981	0.263593	0.115585	0.283228	0.528316	-0.0951815	0.506577	0.198168	0.171905	3.5857e-05	0.000148678	6.93588e-06	-0.00051984	0.488512	-0.0662604
chr19	-	12681876	ENSG00000095059.11	DHPS	0.102563	-0.129278	-0.0567598	-0.0848407	2.49845	0.0440078	-0.00199645	-0.0149693	0.984283	0.968781	-0.0206218	-0.00336804	7.10151e-05	0.000248878	0.163253	-0.0382973
chr1	+	38012733	ENSG00000183520.7	UTP11L	0.0868895	0.32954	0.609147	0.0646497	1.62168	0.772758	0.129656	0.583878	0.52049	0.0896075	0.226124	0.0736808	0.0813087	0.00238675	0.47205	-0.0186582
chr10	-	16817405	ENSG00000148484.13	RSU1	0.0270649	-0.00578357	0.856242	-0.343826	-0.026064	0.0100924	0.22806	0.0623618	0.0344637	0.0657218	0.70249	0.782404	-0.000155823	-0.00767617	0.703608	-0.0356316
chr2	-	20051661	ENSG00000068697.6	LAPTM4A	0.023905	0.0178905	-0.304851	-0.0357516	0.113992	0.186862	0.868807	1.09666	0.0197068	-0.0299585	0.446214	0.923458	0.00875488	0.00288219	0.43217	-0.0392032
chr2	-	3519530	ENSG00000182551.9	ADI1	1.75895	0.115562	0.0577624	0.643831	0.0695357	0.0125653	0.786706	-0.00905294	0.000645315	-0.101039	-0.0571214	-0.0652597	0.00319879	-8.45391e-05	0.330322	-0.0163111
chr11	-	118791149	ENSG00000110367.7	DDX6	-0.0261146	-0.0327625	0.652037	0.00818497	0.10713	0.0861187	0.0051579	0.0232913	0.172241	-0.193012	-0.0183236	0.000722222	-0.00453785	-0.00719008	0.43827	-0.0119244
chr2	+	177392772	ENSG00000018510.8	AGPS	0.0332405	0.786649	-0.278589	-0.0665769	0.403434	0.102282	0.376955	0.193877	0.0596454	0.0716798	0.0399087	0.0221299	0.00324086	0.414129	0.530827	-0.0983565
chr12	+	120438089	ENSG00000111775.2	COX6A1	0.0248485	1.04705	0.63592	0.118298	2.69819	0.11214	0.347793	-0.00998934	0.00980651	-0.0109208	0.420476	0.21837	0.00671018	-0.216581	0.177545	-0.0205495
chr14	+	39175253	ENSG00000100941.4	PNN	-0.0101159	1.54604	-0.208548	0.15157	0.359591	0.420389	-0.00622774	2.55152	-0.450911	-0.0649029	-0.0160425	0.00507808	0.000412779	-0.000748657	1.08997	-0.068332
chr1	+	28736939	ENSG00000198492.10	YTHDF2	0.660413	-0.0181296	0.540002	0.0593552	0.218381	0.00164923	0.0741147	0.000753173	-0.00238256	0.0384207	0.0290749	0.0534121	0.272195	-0.000309041	0.0650918	-0.0062604
chr14	+	23321461	ENSG00000100836.6	PABPN1	0.0536699	1.14392	0.219829	0.130845	0.0174566	-0.00847112	0.762335	0.0923948	0.0619507	0.027419	-0.00344602	-0.00301388	2.59628e-05	-0.383794	0.080635	-0.0217682
chr14	-	92121705	ENSG00000183648.5	NDUFB1	0.018676	0.0350376	-0.000559	0.0622237	-0.076521	0.043352	0.149328	0.168333	-0.023491	0.357681	-0.00262327	-0.0109771	0.000810146	-0.00401237	0.789138	-0.0038157
chr18	+	36129902	ENSG00000134759.9	ELP2	0.0197585	0.54713	0.793067	0.113743	0.510078	1.24692	-0.0622138	0.0462789	-0.0396256	-0.423463	0.00989336	0.000984778	-0.00906888	0.000706948	0.774605	-0.0739506
chr12	-	55728984	ENSG00000135404.7	CD63	0.115814	0.000265307	2.16739	0.0146965	0.0861849	0.0204308	0.181315	-0.00362047	0.13877	0.379477	-0.00148027	0.000297204	-0.019402	-0.00103176	0.451122	-0.0242398
chr14	-	54441339	ENSG00000100528.7	CNIH1	0.0240579	0.378944	-0.0452827	0.34533	-0.0200588	0.206217	0.0246674	0.0310869	-0.0701057	-0.235113	0.272849	0.286039	1.41914	-0.000204657	0.438393	-0.0133707
chr1	-	159925477	ENSG00000158710.10	TAGLN2	0.014316	0.0114946	0.414478	0.91434	-0.00302467	0.00745098	-0.00890301	-0.00972904	-0.0235795	8.66065e-05	-0.0108398	-0.00161495	0.000457561	-0.00020948	0.965571	-0.0399207
chr2	-	55050534	ENSG00000115310.13	RTN4	0.0319153	0.052455	0.328817	0.677582	0.0100274	0.221927	0.025347	1.51747	0.743805	-0.119427	-0.00542941	-0.00208192	-0.00831245	0.000100102	-0.0637112	-0.0403829
chr9	+	34179046	ENSG00000165006.9	UBAP1	0.122069	2.98801	-0.0473515	0.721677	0.025983	0.145786	0.0335742	1.45641	1.20589	0.644329	-0.00121549	-0.000621608	0.00459695	-0.0138126	0.938004	-0.0186366
chr11	+	65919436	ENSG00000175550.3	DRAP1	0.0285824	0.028586	2.20497	-0.420749	-0.0469877	0.0961049	0.000872019	-0.00284448	-0.0475623	-0.0407292	-0.00377047	0.0316043	-0.00527042	-0.00430846	0.602798	-0.0110739
chr4	+	76949752	ENSG00000138758.7	2023-09-11	1.05321	-0.005707	0.278224	0.49687	0.146444	0.0605928	0.0132315	0.0446419	0.031552	0.0053908	0.0849342	0.0252662	0.00645582	0.00256107	0.377392	-0.0195342
chr20	+	32109729	ENSG00000101337.11	TM9SF4	0.0192284	2.23954	-0.0868236	-0.201873	1.4615	3.45746e-06	0.0511338	-0.0103863	0.619682	1.05268	0.0228724	0.00574779	0.30498	-0.0401442	0.245667	-0.0378407
chr5	-	176416538	ENSG00000175416.8	CLTB	0.000910951	-0.0739886	-0.0618638	1.37331	0.0452125	-0.224965	0.00435067	0.000147837	1.16352	0.882843	-0.0592181	-0.00269085	0.000233638	0.000311533	0.0563497	-0.0106279
chr11	+	125592881	ENSG00000134910.8	STT3A	-0.00914785	-0.012387	0.371961	0.0785003	0.016381	0.0865435	1.03547	0.457513	-0.062984	-0.0649335	0.00121059	0.00325119	0.000362006	-0.000533784	0.875108	-0.0194723
chr1	-	112956194	ENSG00000155380.7	SLC16A1	1.67767	0.0107149	0.43221	1.01761	-0.00722667	0.0316128	-0.00167066	-0.368371	-0.0972136	-0.475809	0.333481	0.807227	-4.32525e-05	-0.0010412	0.608606	-0.0112583
chr9	-	128191571	ENSG00000148337.15	CIZ1	0.00246997	-0.0139903	0.395991	0.503701	0.063661	0.18437	-0.0862789	-0.000497065	0.0368103	0.107811	-0.00794123	0.00328251	0.0488206	-0.000285839	0.150987	-0.0466967
chr11	-	2929419	ENSG00000181649.5	PHLDA2	3.30533	0.00173742	4.09727	-0.208398	-0.0811852	0.0206572	0.00152483	-0.000222978	-0.0821581	-0.121563	0.0119395	0.00385807	-0.113227	0.00315798	0.100081	-0.123276
chr4	+	151099627	ENSG00000145425.5	RPS3A	0.103242	1.00552	-0.0673458	1.45475	1.02116	0.442774	-0.00755279	-0.0926153	0.592635	0.242513	-0.0214955	0.00965893	0.0432403	-0.000828338	0.45385	-0.027507
chr11	-	3797553	ENSG00000110713.11	NUP98	0.0452534	0.000855141	1.10072	0.146681	-0.130037	-0.011541	1.31783	0.0942231	0.570648	0.163551	-0.0102691	0.0024985	0.00180781	-0.00142263	1.2861	-0.0465112
chr17	+	59893120	ENSG00000108443.9	RPS6KB1	0.135935	1.15366	-0.394578	-0.00974607	-0.0761767	-0.0101776	-0.0169937	0.044543	-0.0665111	-0.0610065	0.947641	1.57692	0.000885142	-0.00014336	0.325431	-0.0194687
chr16	-	70289505	ENSG00000090861.11	AARS	0.00924974	-0.0561974	-0.273585	0.0321258	0.0886437	0.0126396	0.982268	1.85296	0.173532	0.0545145	0.00056277	-0.0514904	0.00291728	-0.00809731	0.144604	-0.015574
chr20	+	54208086	ENSG00000101132.5	PFDN4	0.0412412	3.27322	-0.20777	0.272701	0.0609171	0.0661167	-0.009034	0.047879	0.0500298	0.0543778	-0.049685	-0.00339121	-0.00934621	-0.0192104	0.663318	-0.0222484
chr9	-	121370247	ENSG00000148175.8	STOM	0.0143813	0.0862303	2.97513	0.252189	0.283591	0.175976	0.0142056	2.83969	0.0985357	0.203858	-0.0410199	-0.0154668	-0.000558754	0.0223681	0.944804	-0.0209827
chr10	+	73782049	ENSG00000172586.7	CHCHD1	0.00625331	0.767006	-0.239199	-0.0718745	0.0345098	-0.079707	0.0797538	0.753719	0.939264	-0.236801	-0.0508335	-0.0184959	0.00190086	-0.0717285	0.573256	-0.0346273
chr1	+	109548634	ENSG00000065135.7	GNAI3	0.0966089	-0.0265124	-0.0177864	0.146181	1.13485	1.15248	-0.000522344	-0.034356	0.758285	-0.0193925	-0.00056157	-7.05299e-05	0.000127857	0.0300221	0.285411	-0.112872
chr20	-	62143393	ENSG00000101182.10	PSMA7	0.00341075	0.0198716	0.314622	0.988448	0.104599	-0.032585	0.00304256	0.00231167	0.58161	0.189216	-0.112178	-0.044998	0.00112054	-0.00258266	0.423119	-0.0286946
chr12	+	12813360	ENSG00000213782.3	DDX47	-0.04361	2.40898	-0.183081	0.168352	1.47266	-0.0229615	0.0072048	-0.0165992	0.0856595	0.222746	0.00767617	0.00133779	2.6346	-0.000284544	0.44516	-0.058143
chr7	+	55964594	ENSG00000146729.5	GBAS	0.0223398	2.89582	0.377179	-0.00822194	-0.00388829	0.00398811	-0.000365095	0.0271054	0.0378209	0.258605	0.0139647	-0.0422365	0.0156772	-0.00502013	0.827703	-0.00613497
chr8	-	67062132	ENSG00000121022.9	COPS5	0.0737583	0.339874	-0.0119574	0.0652715	0.530065	0.182716	-0.0503752	0.0257808	0.16802	0.0938695	0.092264	0.0450166	0.00186604	-0.000210428	0.8368	-0.017465
chr1	+	36224446	ENSG00000054118.9	THRAP3	0.00474964	-0.00543734	0.629168	-0.17637	0.0552084	0.0153178	0.00235023	-0.0413819	0.279681	0.208678	0.00600186	0.00292238	2.18342	0.552987	1.21969	-0.0376769
chr11	-	67443475	ENSG00000172725.9	CORO1B	0.0179793	0.00934126	-0.665308	2.90009	1.82736	-0.00571727	-0.00123819	-0.0751479	0.0431748	0.415421	0.000795525	0.00507379	-0.0079838	-0.00286168	0.837458	-0.00951113
chr19	+	40348696	ENSG00000105223.14	PLD3	-0.0553986	0.0301331	-0.117302	0.234133	0.00760312	0.270786	1.71632	-0.0044598	0.227035	0.512861	0.84629	0.920203	0.000324741	-0.0015878	0.24745	-0.0206919
chr19	+	8390362	ENSG00000185236.7	RAB11B	0.0859434	0.0603735	0.156014	0.988472	0.158123	-0.400275	-0.0207412	2.0071	-0.0549958	0.00573617	-0.00665424	0.0103738	0.000166169	-0.00534227	0.241974	-0.0294168
chr22	-	36481616	ENSG00000100348.5	TXN2	0.139448	-0.0122248	-0.280365	0.0536859	0.3697	2.93388	0.00145452	-0.216623	0.849866	0.413291	-0.0288994	-0.025249	-0.00145359	-0.00052251	0.520075	-0.00601033
chr9	-	121201868	ENSG00000119396.6	RAB14	0.0285245	0.00511611	0.679535	0.30721	0.353355	0.495105	0.00414494	0.000962387	0.0629361	0.151061	0.240223	0.197999	4.87618e-05	-5.32395e-05	0.28715	-0.0435742
chr8	-	123042301	ENSG00000136986.5	DERL1	0.0613208	-0.0336623	0.109366	0.186792	0.172592	1.16177	0.0271026	-0.119551	0.258107	0.439713	0.00155223	0.000112505	0.00249078	-0.000605771	0.0114338	-0.0737255
chr15	+	68054300	ENSG00000033800.9	PIAS1	0.0795246	2.16798	3.69356	-0.130682	0.0165842	-0.119338	-0.000914248	-0.00300669	-0.0842664	0.00741688	-0.0145529	0.270218	0.0012978	0.00119083	0.326696	-0.0176767
chr1	-	25232501	ENSG00000117614.5	SYF2	0.0401323	0.502651	1.17601	-0.293207	0.480327	2.27898	0.00481737	0.0101883	0.0404575	-0.0109242	0.120356	0.0052581	-0.013699	-0.000935378	1.24758	-0.105366
chr7	+	135662513	ENSG00000243317.3	C7orf73	0.0264886	-0.00952767	2.1831	0.52867	0.375225	1.55934	0.00487168	-0.00644901	0.0676185	0.669022	0.0271196	0.0416208	-0.129193	0.00367265	0.81515	-0.0136256
chr6	+	26272933	ENSG00000168242.3	HIST1H2BI	0.301373	0.0646539	-0.194755	-0.172589	0.0765298	0.136402	1.88484	-0.0214301	0.00609603	-0.0490286	-0.0885046	-0.21933	-7.18045e-06	-3.97101e-05	0.209585	-0.0450608
chr10	-	32056424	ENSG00000170759.10	KIF5B	-0.0197842	0.294996	-0.00935204	0.173863	-0.00359525	-0.034681	-0.0627808	1.9175	-0.00445688	0.0124469	1.0607	0.97789	-0.0163268	0.00349655	0.292718	-0.0120319
chr19	+	41264421	ENSG00000105323.12	HNRNPUL1	0.0690184	-0.00754659	0.0242215	0.938487	0.194914	0.0630622	0.91556	0.940572	0.40864	0.068328	0.00262085	0.00372452	-8.5696e-06	-0.000514488	0.0872767	-0.0290451
chr13	-	49691481	ENSG00000123179.9	EBPL	0.00730198	0.0509401	0.0196969	1.9904	0.2618	-0.0362525	1.87891	0.0057501	-0.0318985	-0.00489424	-0.0817863	-0.0539575	0.0320001	-0.00128576	0.817627	-0.0147371
chr7	+	131327890	ENSG00000128585.13	MKLN1	0.120895	2.69564	0.262566	1.75918	-0.109347	-0.00226388	-0.00444	0.0920179	0.15283	-0.120976	-0.0179127	-0.0186272	0.00339598	0.000352814	0.55235	-0.147217
chr19	-	5622775	ENSG00000130254.7	SAFB2	0.0356893	0.292525	0.705249	-0.110513	0.132997	0.133012	-0.001177	0.101312	0.0287611	0.00176361	1.36519	0.933236	0.000307235	0.00301499	0.519893	-0.00357356
chr16	+	71895536	ENSG00000182149.16	IST1	0.0622853	0.0108943	1.04026	0.144045	-0.0535205	0.168569	0.879629	-0.00683331	0.00772629	0.0501378	0.00420886	0.011117	0.00264787	-0.00257173	1.19251	-0.0034697
chr16	+	78227	ENSG00000103152.7	MPG	0.0100491	0.00275144	0.326982	1.35571	0.635964	-0.0608973	0.00632962	0.0346286	0.00112633	0.0302613	0.429723	0.826606	-0.00434218	0.113446	1.14838	-0.0295792
chr11	+	108121566	ENSG00000075239.9	ACAT1	0.0491254	0.265463	1.31288	0.457559	0.0132979	0.207041	1.39785	0.459259	-0.155748	-0.0500399	0.00566001	-0.0230783	0.00041086	0.00674803	0.731048	-0.00822437
chr6	+	10723165	ENSG00000111843.9	TMEM14C	-0.0319506	-0.00807594	-0.0505583	1.16891	0.779729	0.02203	0.0355425	0.0770429	-0.0380597	-0.0170282	0.00372058	0.652218	0.00419163	-0.00356855	0.104	-0.0238542
chr6	+	10723165	ENSG00000137210.9	TMEM14B	-0.0319506	-0.00807594	-0.0505583	1.16891	0.779729	0.02203	0.0355425	0.0770429	-0.0380597	-0.0170282	0.00372058	0.652218	0.00419163	-0.00356855	0.104	-0.0238542
chr4	+	83456060	ENSG00000163319.6	MRPS18C	0.0195356	1.27065	0.14097	0.012553	-0.0142186	1.45242	0.36	-0.00388057	0.0953302	0.156366	0.410457	0.324711	-0.0259699	-0.00776852	0.303292	-0.102224
chr16	-	75647664	ENSG00000065427.10	KARS	0.0306553	2.40507	1.19644	0.766542	0.0183017	0.897431	0.00732162	-0.00238996	0.0651255	-0.023195	0.147897	0.188858	-0.00929991	-0.00191094	0.655349	-0.101155
chr11	+	18394595	ENSG00000134333.9	LDHA	0.0239978	0.0295599	-0.308905	1.00909	0.104498	0.261979	-0.00208299	0.020156	0.701681	0.535478	-0.0465826	-0.00685921	-0.00714137	-0.138985	0.514804	-0.0335911
chr17	-	42824280	ENSG00000126581.8	BECN1	-0.0192373	0.0270396	-0.113767	0.117341	1.30314	0.844557	0.00750256	-0.0819739	0.39245	0.39558	0.000498114	0.00282644	0.00612265	-0.00261793	0.23413	-0.0279439
chr7	+	118184163	ENSG00000128534.3	NAA38	0.038764	0.0504284	-0.151246	0.109142	0.396867	-0.162147	0.00125691	0.596826	0.224043	0.820305	0.314875	0.392434	8.59366e-05	-0.00188401	0.106047	-0.0399992
chr4	+	17577496	ENSG00000002549.8	LAP3	0.0496294	-0.0217977	1.21073	1.004	1.24133	0.0386887	0.136222	-0.00369131	0.0632338	0.000614037	0.0785687	0.0319415	0.00425843	-0.179016	0.964967	-0.0162716
chr19	-	2427581	ENSG00000099800.3	TIMM13	-0.00926725	0.0651729	0.0349062	0.0448101	1.17528	-0.14408	-0.0202583	0.146669	0.0380011	0.0569135	0.146716	-0.0196006	1.39221	0.611087	0.211611	-0.019749
chr5	-	43313411	ENSG00000112972.10	HMGCS1	2.16347	-0.0514869	-0.100575	0.570488	0.142422	-0.0231444	-0.00677553	1.67429	0.0208605	0.120791	-0.00110468	-0.0281296	0.000168857	0.057141	0.771268	-0.0112826
chr20	-	17968793	ENSG00000089006.12	SNX5	0.407157	0.0636116	-0.145142	0.0878522	-0.183724	0.193756	0.0173133	-0.233165	1.06282	0.966445	-0.0202455	-0.000288481	0.0965506	-0.000162561	0.260471	-0.0260691
chr7	+	73683596	ENSG00000071462.7	WBSCR22	1.60582	0.837808	1.56982	-0.01689	-0.0518681	-0.134111	0.787765	0.156484	1.19107	0.0665803	0.366706	0.00676532	0.00304166	1.67941e-05	1.62096	-0.0144482
chr7	+	133253082	ENSG00000131558.10	EXOC4	0.139141	2.71013	-0.0930832	0.152271	0.54949	0.0302861	0.0125514	1.37936	0.0422956	0.0733964	0.00615836	0.00578179	0.462926	-0.0130395	0.968649	-0.0328725
chr17	+	48048783	ENSG00000082641.11	NFE2L1	0.122852	0.0530977	2.88052	-0.00607511	-0.0835306	0.108514	0.00679074	-0.185592	0.020283	-0.0262576	-0.0142754	-0.0235463	0.00608339	-0.00289166	0.105739	-0.0826341
chr10	-	96587011	ENSG00000077147.10	TM9SF3	0.0236834	0.100923	-0.0168839	0.133679	0.986488	0.422159	-0.0170176	-0.0027223	0.675701	0.539891	0.024549	0.0223588	0.0123692	-3.87899e-05	0.69483	-0.00400583
chr1	+	220094131	ENSG00000067704.8	IARS2	0.00855373	0.00476536	0.494447	1.77237	0.654603	0.0956513	-0.00482554	0.39847	-0.00114744	0.000977894	0.394143	0.174172	0.0409489	0.00323519	0.0635451	-0.0369351
chr14	+	104689617	ENSG00000203485.8	INF2	0.00256741	0.0217459	1.33151	1.9629	0.0624009	-0.0306759	0.0122378	-4.85877e-05	0.255281	0.166023	-0.00094239	0.0162836	0.0033997	-0.0213537	1.44006	-0.145392
chr5	+	72848138	ENSG00000083312.13	TNPO1	0.0416045	0.0405195	0.121534	-0.0137145	-0.317955	0.147181	-0.00346256	0.0320218	0.209174	0.166849	-0.010382	-0.0052858	0.00221157	-0.000207464	0.138859	-0.00695431
chr10	-	27154383	ENSG00000136758.14	YME1L1	0.00356689	-0.00618745	-0.194761	-0.0347041	0.641403	1.51863	0.000840396	-0.00753112	0.0824967	0.0445009	0.00173837	0.225829	-5.42955e-05	0.0387218	1.02946	-0.00733941
chr12	-	64759405	ENSG00000135677.6	GNS	-0.00725594	-0.0610733	-0.00899718	2.92257	0.0667482	0.00927467	0.0506301	-0.00592086	1.68221	1.68446	0.0484836	0.0269819	0.0026846	-0.000245001	0.00766257	-0.0671585
chr16	-	66751602	ENSG00000135720.8	DYNC1LI2	-0.00991824	2.47984	0.423943	0.123242	0.00262655	-0.00323199	-0.130624	-0.00479788	-0.0607482	0.0369517	0.00344973	0.0119392	-0.00111368	0.00424397	0.608228	-0.0360625
chr8	+	109334379	ENSG00000120533.8	ENY2	0.0630696	0.0268446	0.0466149	0.506886	0.0396503	1.33008	-0.000838937	0.00226774	0.0332443	0.347313	0.0049334	0.00766192	0.635406	0.669233	0.506264	-0.034088
chr5	-	150449756	ENSG00000164587.7	RPS14	0.0821528	-0.0432789	0.082872	0.515514	1.25686	1.6116	-0.0790517	-0.0016794	0.109423	0.205637	-0.00116729	-8.13837e-05	0.00230093	-0.00108353	1.08828	-0.0552002
chr19	+	1383906	ENSG00000115286.15	NDUFS7	0.0363863	2.32391	-0.0462951	0.022261	0.723575	0.225354	0.000964244	-0.000326504	-0.369223	-0.14634	0.430906	0.262828	0.000493782	-0.00151777	1.05282	-0.00867036
chr15	+	74782087	ENSG00000103653.12	CSK	0.00768155	0.0173544	0.375028	0.727019	0.124688	0.0221176	0.000644699	-0.0671143	0.0304997	0.000812247	0.565476	0.73897	0.0116677	0.0295874	0.0552031	-0.0248162
chr8	-	18084106	ENSG00000104763.13	ASAH1	-0.013503	0.037355	0.714044	0.918477	0.021746	0.00338067	0.00203103	-0.0611483	0.290776	0.00389911	-0.0230548	-0.026106	0.000417791	-0.00108171	0.966684	-0.0112042
chr3	-	139389626	ENSG00000184432.5	COPB2	0.0109342	-0.00540376	0.439408	0.169709	0.00443618	1.15936	-0.00912279	-0.474727	0.15878	1.04064	0.26042	0.427931	0.00341045	-0.00552801	1.22262	-0.00498849
chr15	-	90102467	ENSG00000182054.5	IDH2	0.0054	0.0442495	-0.0719281	1.94642	0.00567866	0.0216584	0.575851	-0.00422081	-0.0477106	0.000264789	-0.0140485	-0.0366125	0.0663876	0.00280369	0.214805	-0.0530216
chr16	+	29820472	ENSG00000013364.14	MVP	0.0183898	-0.0215921	0.0750207	0.997784	0.00685164	0.577228	-0.025985	0.0220302	-0.00843634	0.0313467	-0.00362571	0.00169608	0.00201453	-0.00102284	0.117437	-0.0364159
chr12	-	8949644	ENSG00000003056.3	M6PR	0.00363162	0.000700303	0.83966	-0.103833	2.46625	0.0470063	0.867146	0.289917	0.081586	-0.0359958	0.000169777	0.000587678	0.0316722	0.763962	0.705357	-0.0175515
chr1	-	23344280	ENSG00000125944.14	HNRNPR	0.137417	-0.0304446	-0.157935	-0.119496	0.47046	0.0623291	0.025364	0.630085	-0.0209603	0.2066	0.0242682	0.013512	0.000441539	0.00397694	1.2935	-0.0202891
chr12	-	54280121	ENSG00000094916.9	CBX5	0.00616966	-0.0271499	0.951243	0.0351759	0.133	-0.0381588	-0.389992	0.366881	0.0909615	0.0476789	1.96605	1.89132	0.125595	0.000117465	1.3018	-0.066248
chr2	-	74472679	ENSG00000204822.6	MRPL53	0.00171091	1.02334	-0.0337331	0.0368016	1.63604	0.79111	0.0597486	0.0387785	0.311785	0.285574	0.027334	0.00600818	8.68772e-05	-0.00304113	0.787105	-0.0199236
chr22	+	37805228	ENSG00000189060.4	H1F0	1.1144	0.154484	-0.954253	0.545114	0.0256428	0.826946	0.00125357	0.0101276	-0.0287382	-0.072832	0.0315704	0.0168213	0.000293674	-0.00253056	-0.000778841	-0.0202312
chr16	+	69424662	ENSG00000103018.12	CYB5B	0.065272	0.332732	-0.0802843	0.164849	-0.250925	0.373525	-0.0406159	1.76712	0.0274288	-0.0209838	0.00794219	0.0130157	-6.15771e-05	0.134846	0.226582	-0.140409
chr9	+	128371374	ENSG00000167118.6	URM1	0.0251035	1.61363	-0.180305	0.730112	0.627369	2.00751	-0.0252264	-0.010078	0.0362082	0.0329198	0.000402529	0.000262744	-0.005838	-0.0596445	0.557548	-0.0135657
chr16	-	2251586	ENSG00000167969.8	ECI1	0.0187863	1.72411	1.22805	1.48912	7.92075e-05	0.251222	0.0134081	0.013511	0.0252871	0.000743942	0.0137767	-0.0154385	-0.00067042	-0.00949633	0.460234	-0.0197204
chr11	+	44095677	ENSG00000151348.9	EXT2	0.00299178	0.0100393	0.110919	0.0156441	0.0573457	0.0706176	-0.0192963	-0.0111854	0.0132077	-0.0126562	0.692455	0.668659	0.00121318	0.000954802	1.10185	-0.0402369
chr21	-	44801803	ENSG00000184787.14	UBE2G2	0.00751348	0.106741	-0.023099	0.511868	0.11345	1.9895	0.0222096	1.18975e-05	-0.0117668	-0.138928	0.165257	0.498015	0.000292157	-0.000254007	0.836028	-0.0189539
chr9	-	125707207	ENSG00000119487.12	MAPKAP1	0.0143354	0.117226	0.0627362	0.377466	1.59241	0.0423474	-0.00296725	0.00310971	0.0336193	0.10119	0.549913	0.294943	0.000761541	-0.00201781	0.316472	-0.0480895
chr9	-	137114728	ENSG00000176978.9	DPP7	0.019467	0.182252	0.661796	0.461707	-0.0524583	0.152722	0.019032	-0.0108754	0.610985	0.497778	0.00508445	0.00224244	-0.0157034	0.0164868	0.987688	-0.00584372
chr3	+	141738318	ENSG00000114125.9	RNF7	0.0110124	0.642285	0.556417	0.178625	0.231933	-0.0401503	1.0127	0.000567516	0.285424	0.425148	0.0513064	0.0789209	0.000823665	-0.0024987	0.540659	-0.00925927
chr1	+	43974959	ENSG00000117410.9	ATP6V0B	0.0510111	0.0138101	0.139662	-0.119964	-0.00302496	0.00233626	0.00642548	-0.00073793	1.53667	0.898581	-0.249032	-0.057235	0.723819	-0.0649737	0.198737	-0.01063
chr1	-	54053203	ENSG00000116209.7	TMEM59	0.111368	2.98746	2.05152	0.00511438	0.0537922	0.739206	-0.0149792	-0.00203648	0.138476	0.0527599	0.0018671	0.000429283	0.355443	0.000508126	0.79214	-0.148529
chr18	+	51030221	ENSG00000141646.9	SMAD4	0.0612461	0.13274	0.0518005	0.222253	-0.104559	1.17182	0.00507424	-0.021365	-0.00539656	0.0519746	0.974815	1.04108	0.00309476	-0.10424	0.408245	-0.0193351
chr22	+	41469116	ENSG00000100412.11	ACO2	2.41077	1.86407	-0.506464	1.44212	0.526002	-0.00375222	-0.00176915	-0.00176046	0.227898	0.566509	0.00168771	0.00517759	0.0016133	-0.0361163	0.88519	-0.0462117
chr17	+	6641030	ENSG00000129235.6	TXNDC17	0.0301216	0.0750336	-0.0595923	2.21685	0.0952739	1.19963	-0.4543	-0.0157906	0.049025	-0.0388138	0.0356863	0.0126899	0.0216876	0.00726909	0.847615	-0.0186828
chr5	+	218323	ENSG00000073578.12	SDHA	0.0643331	0.267583	-0.289886	0.458465	0.00784418	0.0256363	-0.00101915	-0.0230488	-0.0192054	0.111709	1.68814	2.26065	1.63306e-05	0.00298543	1.21654	-0.0113384
chr17	-	7687486	ENSG00000141510.11	TP53	0.087515	0.00803695	-0.194809	0.798488	0.184715	-0.00527797	0.00345134	-0.158169	0.0186768	-0.0140072	-0.0188595	-0.00285649	-0.000204668	1.02518	0.936677	-0.0639636
chr19	-	18323075	ENSG00000130520.6	LSM4	0.0381342	0.0922535	-0.59486	0.881928	0.103424	-0.10072	0.000134593	1.62373	0.00779819	0.193647	0.0115406	0.026332	0.0109637	-0.0046617	1.06953	-0.122304
chr6	+	33200889	ENSG00000112473.12	SLC39A7	-0.0626741	-0.0402942	0.152722	0.301441	1.10256	0.424402	-0.000636602	0.0315576	0.387467	0.288725	0.215027	0.283185	-6.60066e-06	-0.000417153	0.551233	-0.128423
chr15	-	66504849	ENSG00000174444.10	RPL4	0.668108	0.0228601	1.19538	0.0863727	1.29322	0.0811171	-0.0151865	0.02628	0.112974	0.0357356	-0.000393443	3.52607e-05	0.000505217	0.000143177	0.774214	-0.0755964
chr12	-	10723322	ENSG00000060138.8	YBX3	0.905836	0.0153881	-0.0479302	0.493392	0.0110229	0.00117939	-0.184886	0.0796168	-0.0219214	-0.0664352	-0.0901754	-0.00561379	-0.000254552	0.000883254	-0.0259351	-0.0753778
chr2	+	241150482	ENSG00000115685.10	PPP1R7	0.0304667	2.88046	-0.0245243	0.0282701	0.115245	0.690244	0.000438651	2.49636	0.162345	0.0445781	0.0973447	0.224665	0.906921	-0.0110351	0.358057	-0.0608709
chr16	+	88857128	ENSG00000167515.6	TRAPPC2L	0.0298858	2.16371	3.56378	-0.0425202	0.0917485	0.0544224	0.0722901	0.0178406	1.35762	1.26447	-0.105178	-0.320477	-0.000770217	-0.000221256	0.794246	-0.0380518
chr7	+	56064285	ENSG00000129103.13	SUMF2	0.187977	0.0744192	0.268867	-0.046112	-0.101227	-0.00270294	0.0143777	0.190019	0.0134677	-0.0169351	1.43782	1.93882	0.0136926	-0.0146537	0.573934	-0.0332102
chr4	-	76213823	ENSG00000138760.4	SCARB2	0.0143063	0.0142001	-0.329925	0.318347	0.0147233	-0.0874965	0.122406	-0.00203444	0.302353	0.588333	0.0723666	-0.000645677	0.000462666	-0.00950458	0.0904533	-0.0486688
chr1	+	7961710	ENSG00000116288.8	PARK7	0.00245635	-0.0173591	-0.109785	0.129566	-0.157395	0.24553	-0.0312236	0.0014069	0.394047	0.338416	0.542016	0.223182	0.000307658	-0.000300578	0.3236	-0.0143662
chr22	-	38506336	ENSG00000100201.14	DDX17	0.0720533	0.0136146	-0.0397973	0.0200043	0.0600141	-0.00697604	0.000395785	-0.0103243	0.610254	0.0658666	-0.0059741	0.0434556	0.743219	0.000816772	-0.0161589	-0.042363
chr17	+	7579637	ENSG00000129226.9	CD68	0.0141171	-0.00481892	0.358513	0.0338382	0.583079	1.19121	0.00354025	-0.000956323	0.0314716	0.0242477	-0.00361766	-0.000241951	0.000257895	-0.074745	1.25329	-0.0255354
chr17	+	75012676	ENSG00000167862.5	ICT1	0.0248345	1.11691	0.466859	-0.051666	0.155615	1.35076	0.187516	-0.111184	-0.0689805	0.0111804	-0.178754	-0.000680015	0.000270709	-0.000133509	0.34777	-0.0159411
chr2	+	223957462	ENSG00000135900.3	MRPL44	0.0126663	0.721469	0.00720218	1.12489	0.471541	0.109749	-0.0602683	0.0043785	0.0299724	0.0447993	-0.00929457	0.0145476	0.128414	0.000769595	0.3909	-0.0216697
chr16	+	31117663	ENSG00000262766.1	RP11-196G11.4	0.133693	1.37751	-0.825636	1.12197	0.276978	-0.202598	0.749275	0.0676972	0.0308979	0.798371	-0.00190544	8.50744e-06	0.000842818	-0.00136592	-0.0534476	-0.16644
chr16	+	31117663	ENSG00000103510.15	KAT8	0.133693	1.37751	-0.825636	1.12197	0.276978	-0.202598	0.749275	0.0676972	0.0308979	0.798371	-0.00190544	8.50744e-06	0.000842818	-0.00136592	-0.0534476	-0.16644
chr2	+	182716259	ENSG00000077232.12	DNAJC10	0.0860668	0.0169958	-0.294492	1.04102	0.00193419	0.15941	-0.339276	0.0529083	0.018998	0.0552299	-0.0113676	-0.00330262	1.45143	0.00743145	0.405201	-0.225684
chr5	-	176416557	ENSG00000175416.8	CLTB	0.00772242	0.098159	-0.0401573	1.42427	0.0580555	-0.300902	0.0122329	0.000232259	0.91419	0.630366	-0.0629252	-0.0112175	0.000224486	0.000355739	0.0626837	-0.0214232
chr6	+	149749742	ENSG00000120265.12	PCMT1	0.0265421	0.0387512	-0.312019	0.715186	-0.00564687	0.394611	-0.14641	-0.00214283	0.00970582	0.23236	0.635453	0.768843	0.0165889	0.391103	0.445941	-0.0252199
chr2	-	74529697	ENSG00000115307.12	AUP1	0.0219894	2.45584	0.0125537	0.510902	0.487765	0.207301	-0.0277693	0.000646936	0.0303099	0.000464504	0.0839104	0.00168629	0.290222	1.62565	1.00891	-0.0329862
chr12	-	14803477	ENSG00000084463.3	WBP11	0.059381	2.19831	0.923091	-0.184241	-0.0104465	0.72781	0.383133	-0.0128744	1.46202	0.276272	7.35019e-05	-0.00139871	0.000539078	-0.019511	0.0470478	-0.0937293
chr6	-	3157543	ENSG00000137267.5	TUBB2A	3.23032	-0.0393669	0.698628	0.833125	-0.00932617	0.00439386	-0.00581347	0.00218609	1.05663	1.17961	-0.0196027	0.0011998	-0.000949568	0.000868898	0.324374	-0.153532
chr19	+	1905399	ENSG00000227500.5	SCAMP4	-0.00851452	0.0325682	0.842234	0.911501	0.00289467	0.0333419	-0.00778799	0.00239011	0.108126	0.0714901	-0.178889	-0.0149833	1.22197	0.298755	1.67633	-0.0172804
chr19	+	1905399	ENSG00000213638.4	ADAT3	-0.00851452	0.0325682	0.842234	0.911501	0.00289467	0.0333419	-0.00778799	0.00239011	0.108126	0.0714901	-0.178889	-0.0149833	1.22197	0.298755	1.67633	-0.0172804
chr8	-	70608349	ENSG00000067167.3	TRAM1	0.0674269	-0.0412215	-0.375634	-0.0751916	-0.00165687	0.0497544	-0.0210193	-0.0911288	-0.0217247	0.0494958	0.701669	0.740062	0.00476712	-0.000578567	0.621162	-0.0369699
chr5	+	112160864	ENSG00000224032.2	EPB41L4A-AS1	0.383989	0.0571448	-0.0504718	0.55448	0.185495	0.306391	0.0239258	0.00166123	0.147978	-0.113541	-0.00837824	0.000956992	0.000510512	0.227953	0.925936	-0.0201799
chr5	+	112160864	ENSG00000238363.1	SNORA13	0.383989	0.0571448	-0.0504718	0.55448	0.185495	0.306391	0.0239258	0.00166123	0.147978	-0.113541	-0.00837824	0.000956992	0.000510512	0.227953	0.925936	-0.0201799
chr4	+	39698144	ENSG00000078140.9	UBE2K	0.00342603	0.0793017	-0.0790804	0.0836656	-0.000606501	0.0231512	-0.065658	-0.0155242	0.349792	0.08068	0.850395	1.23713	0.000466428	3.88811e-05	0.244192	-0.00793762
chr11	-	14499843	ENSG00000129083.8	COPB1	0.000584054	0.00338197	-0.339223	0.642244	0.078404	0.0759824	0.00503024	0.0294362	0.0772086	0.399808	0.133921	0.396938	-6.38784e-05	-0.0124975	0.230829	-0.00882209
chr5	-	150759005	ENSG00000132912.8	DCTN4	0.0149444	2.43312	-0.030499	0.0767173	-0.0303826	0.295126	-0.00844202	-0.203332	0.917981	0.812599	0.206379	0.219016	0.020451	0.00119963	0.264466	-0.0180641
chr17	-	14705574	ENSG00000230897.1	RPS18P12	0.189237	0.0290024	-0.143294	-0.00400399	0.0384971	0.00184707	0.0184317	0.0602075	-0.0681713	-0.00136295	-0.0076171	-0.00179068	-0.0195167	0.00209593	0.030834	-0.0433166
chr4	+	176319987	ENSG00000129128.8	SPCS3	-0.0236244	-0.0437636	1.6512	0.375844	0.0605007	0.822324	0.000276359	0.465553	-0.0332588	0.101022	0.0565898	0.05191	0.000329632	-0.00832926	0.188294	-0.174423
chr17	-	8162947	ENSG00000263620.1	RP11-599B13.6	0.05614	0.0443757	0.0222642	1.37275	0.0311871	0.62393	-0.0650064	-0.00506843	0.488155	0.03177	-0.00937079	0.00144085	0.00469795	0.00197488	0.948305	-0.0769635
chr17	-	8162947	ENSG00000220205.4	VAMP2	0.05614	0.0443757	0.0222642	1.37275	0.0311871	0.62393	-0.0650064	-0.00506843	0.488155	0.03177	-0.00937079	0.00144085	0.00469795	0.00197488	0.948305	-0.0769635
chr1	+	87328881	ENSG00000143013.8	LMO4	0.57167	0.00969422	1.96437	-0.239958	-0.0653536	0.0445083	-0.00236184	-0.00338728	0.00213674	-0.00199769	-0.0549932	0.055691	-0.00135428	0.00544562	-0.00322017	-0.106296
chr2	+	32277909	ENSG00000119820.6	YIPF4	0.473554	0.0430408	0.0262698	-0.0375206	0.872654	0.400713	2.61846	-0.014035	-0.153683	-0.0356937	-0.0150386	-0.00100764	2.97792e-05	-0.000421877	0.093099	-0.0257035
chr19	+	48900335	ENSG00000104805.11	NUCB1	0.0889852	0.0185315	3.07783	-0.0609093	-0.0050155	0.408645	1.142	0.0042347	0.00209483	0.231457	0.00647958	0.00712455	0.010169	-0.0141367	0.378333	-0.0179861
chr3	+	122384181	ENSG00000114023.11	FAM162A	0.0172902	0.0205589	-0.124492	1.18827	0.129575	0.0480902	-0.00244812	-0.00856359	-0.0476238	0.168902	0.0880522	0.245903	-0.00093527	0.00184748	1.42049	-0.0834279
chr22	-	42614882	ENSG00000100227.13	POLDIP3	0.0277748	1.9154	0.4203	0.121729	0.776625	1.68861	-0.0104892	-0.416395	0.489852	0.441302	0.0254664	0.0377703	-7.68946e-05	0.177442	0.599222	-0.0395405
chr16	-	27549898	ENSG00000077235.13	GTF3C1	-0.0188465	0.221082	0.00614603	0.557533	0.0470511	0.232904	0.285154	-0.0780649	0.285041	0.212674	1.4502	1.87935	0.000448059	0.00019378	0.0743693	-0.0684501
chr5	+	74767249	ENSG00000164346.5	NSA2	-0.0197939	0.0294594	-0.163696	0.160471	1.20943	0.373343	0.0117321	-0.00538032	0.032161	-0.0824797	-0.0254686	-0.00893802	-0.00112196	-0.145887	1.04268	-0.0236552
chr1	+	1013496	ENSG00000187608.5	ISG15	1.39729	-0.0599035	-0.142672	0.633053	0.21294	0.222609	-0.0742352	0.00590589	0.352752	0.0824216	0.0484671	0.20117	-0.000326997	0.000869948	1.22366	-0.0241028
chr1	-	19312102	ENSG00000053371.8	AKR7A2	0.00626619	0.00542965	1.33939	1.27587	0.0312896	0.00606196	-0.132544	0.00271586	0.0555539	0.120493	0.302049	0.657318	0.00301048	-0.0061657	0.121628	-0.0330492
chr3	-	195543324	ENSG00000184203.3	PPP1R2	0.529422	-0.0959592	2.1612	2.2938	0.00475155	0.0223572	-0.00472406	-0.0446199	0.297072	0.361162	-0.0877255	-0.0105284	0.00156588	0.000471658	0.0916501	-0.00531581
chr7	+	100602366	ENSG00000106333.8	PCOLCE	0.0173299	-0.0207825	0.0635836	1.45886	0.0135481	0.0222177	0.0904783	0.240939	0.12688	0.0909057	-0.0277094	0.00116554	-0.0065127	2.83931e-05	0.870302	-0.0169516
chr3	-	44761618	ENSG00000163807.4	KIAA1143	0.0583694	-0.160437	0.738696	0.257792	-0.0235554	0.0528142	0.0163468	0.0178723	1.68868	0.562153	-0.0373293	0.0079181	-0.000711179	-0.00039106	1.13481	-0.107526
chr12	-	6753090	ENSG00000089693.6	MLF2	0.01079	0.0186901	1.40539	0.259686	1.20962	-0.103324	-0.519518	0.00895613	0.780448	1.3075	-0.00164433	-0.00124709	-8.68977e-05	-0.00480501	0.374746	-0.126067
chr11	-	103092159	ENSG00000137692.7	DCUN1D5	0.0124678	-0.00452589	-0.0163542	0.480007	1.61644	0.508363	-0.00714157	0.0831742	0.0707416	1.20839	0.000216773	-0.00665081	0.000707066	-0.00394129	0.63982	-0.0781677
chr1	-	202808420	ENSG00000117139.12	KDM5B	0.365923	-0.00594316	1.05589	-0.1188	0.000344805	0.147094	0.0109169	0.0439753	0.282141	0.277846	0.0853536	-0.0288425	-2.85137e-05	0.00144723	0.0603556	-0.0523211
chr11	+	114439470	ENSG00000076043.5	REXO2	0.00730291	-0.0410688	0.0113405	0.138757	0.00350623	0.0685571	0.0931474	-0.00225654	0.0519838	0.0772961	-0.00593407	0.291253	1.23699	0.807555	0.969193	-0.0121912
chr19	+	38930950	ENSG00000128626.7	MRPS12	-0.0171624	9.47688e-06	0.0227801	0.763629	-0.17468	0.803211	2.85303	-0.00636972	0.965048	0.0293544	-0.000962811	-0.000578559	0.00300716	-0.000152942	0.154165	-0.211891
chr10	+	90871973	ENSG00000148688.9	RPP30	0.0216291	1.11038	0.94416	-0.0111269	-0.125735	0.0145654	-0.0444869	-0.0137831	-0.0125977	-0.00915457	0.367634	0.208952	1.80604	0.00907359	0.29689	-0.163417
chr2	+	227472161	ENSG00000173744.13	AGFG1	0.0367095	0.581107	0.412762	0.209048	0.15165	-0.0622363	-0.00855763	-0.0421674	0.0562891	0.0134168	-0.00372719	-0.00315387	-0.00109686	-0.000812274	0.0963626	-0.028416
chr2	+	227472161	ENSG00000266382.1	MIR5703	0.0367095	0.581107	0.412762	0.209048	0.15165	-0.0622363	-0.00855763	-0.0421674	0.0562891	0.0134168	-0.00372719	-0.00315387	-0.00109686	-0.000812274	0.0963626	-0.028416
chrX	+	151397233	ENSG00000160131.9	VMA21	0.0193111	0.0554277	-0.373608	0.191129	4.44639	-0.011654	0.00309923	-0.0295104	0.178684	0.161445	0.37175	0.18971	0.000126533	-0.000512991	-0.0878604	-0.0374234
chr6	-	99425307	ENSG00000132424.10	PNISR	0.000125707	-0.0493762	-0.0923849	0.00452501	1.6797	0.651066	-0.0128651	-0.00407191	0.499116	0.195287	-0.00233083	-0.00491566	-0.000204185	2.13716e-05	0.753774	-0.0982908
chr12	+	11171194	ENSG00000256537.1	RP11-785H5.1	0.0679178	-0.0312455	0.568389	-0.0237903	0.0426769	0.60715	0.0106828	-0.0132343	0.0217778	-0.101528	-0.00214708	-0.0263547	-0.000341409	-0.000297256	-0.0632506	-0.277276
chr5	+	112861304	ENSG00000153037.8	SRP19	0.062258	0.178778	0.133623	0.0167243	1.0925	0.585092	0.00751792	-0.000516591	0.20169	0.272452	0.0883123	-0.00139411	-0.00206273	-0.0817724	0.937109	-0.00484053
chr5	+	112861304	ENSG00000272869.1	CTC-487M23.8	0.062258	0.178778	0.133623	0.0167243	1.0925	0.585092	0.00751792	-0.000516591	0.20169	0.272452	0.0883123	-0.00139411	-0.00206273	-0.0817724	0.937109	-0.00484053
chr4	+	41935136	ENSG00000109133.8	TMEM33	0.0328714	0.0185433	0.125811	0.161586	1.57496	0.928374	0.733923	-0.00673337	0.0238956	0.0600972	-0.00619746	-0.000103452	1.85086	0.00028731	0.390237	-0.103999
chr3	+	5122291	ENSG00000134108.8	ARL8B	-0.0107044	0.00775263	0.490858	-0.102411	0.00401335	0.0107441	0.0218127	0.740305	0.135561	0.0686089	0.113257	0.0600851	-0.00109219	-0.0350518	0.137072	-0.017211
chr15	+	72474329	ENSG00000166233.8	ARIH1	-0.00415187	0.0588009	0.872039	-0.121612	0.0637279	0.112738	-0.0135378	-0.0441872	2.52695	0.0724694	0.0140837	0.146699	0.000578067	-2.40382e-06	-0.0418883	-0.00795871
chr6	+	43014248	ENSG00000124702.13	KLHDC3	0.0268877	0.0322984	-0.454078	0.115427	0.0158748	0.759962	0.0110828	-0.0888342	0.0115954	0.0318896	0.800847	0.194846	1.64908	-0.179665	0.220617	-0.0103302
chr1	-	155241242	ENSG00000177628.11	GBA	0.0645895	0.00415352	-0.122475	0.05454	1.13551	0.859099	-0.0170227	0.147691	0.4937	0.887609	0.000126947	0.00556835	-5.64043e-05	-0.000229418	0.871338	-0.0961135
chr5	-	173616649	ENSG00000145919.6	BOD1	0.110594	0.140682	0.0190684	-0.320422	0.166187	0.0781319	0.0194532	0.0266616	0.287693	0.137365	0.00512689	0.0228629	0.590331	0.513349	0.0029264	-0.0227425
chr1	-	149812369	ENSG00000242663.1	RP11-196G18.21	1.68236	0.188745	-0.0126596	0.379281	0.039423	0.00303285	1.91712	0.263258	0.0150086	0.269757	-0.0602875	-0.24633	-0.00014346	0.00379457	-0.0263941	-0.0277099
chr1	-	149812369	ENSG00000203814.5	HIST2H2BF	1.68236	0.188745	-0.0126596	0.379281	0.039423	0.00303285	1.91712	0.263258	0.0150086	0.269757	-0.0602875	-0.24633	-0.00014346	0.00379457	-0.0263941	-0.0277099
chr1	-	43368010	ENSG00000066322.8	ELOVL1	0.0280125	0.0153632	-0.0720373	1.33182	0.245056	0.451549	1.81834	-0.0074557	0.0585132	0.0420231	0.131508	0.0553838	-0.000829366	0.0424894	1.02334	-0.0193665
chr10	-	95291002	ENSG00000107438.4	PDLIM1	-0.0220079	0.0163702	0.979476	1.01503	-0.23336	-0.00212189	-0.00293696	0.00252841	-0.00541189	-0.0297065	0.0257469	0.00241422	-0.00194854	-0.0797685	0.752133	-0.00992784
chr21	+	36070023	ENSG00000159228.8	CBR1	0.105435	-0.00383765	1.21208	0.93273	0.131381	-0.001541	0.0425178	-0.00854131	-0.261816	0.0131058	0.904969	0.448589	-0.00010752	0.000257915	0.156593	-0.0142353
chr22	-	37244268	ENSG00000128340.10	RAC2	0.0349139	0.000714262	0.0167031	1.86513	0.715263	0.245597	0.000836814	0.000189384	-0.0170064	0.00948576	0.017344	0.151192	-5.44898e-05	0.0148029	0.314416	-0.105575
chr19	-	3062494	ENSG00000104964.10	AES	-0.0148579	0.131371	-0.282738	0.161775	0.19644	-0.228199	-0.128787	-0.0565098	-0.0304274	0.0389556	0.00576769	0.0111472	-0.00021124	-0.00192602	0.0395874	-0.00771358
chr20	-	2664215	ENSG00000101365.16	IDH3B	0.0148022	1.92278	-0.0600981	0.0263771	0.2149	1.70358	0.00655127	0.1407	0.0655106	0.349468	0.0732615	0.00644255	0.000171984	-0.0542914	0.301009	-0.0548078
chr21	+	46635673	ENSG00000160310.12	PRMT2	-0.00134726	0.0140657	1.77214	-0.297204	0.0372948	-0.101604	-0.0232757	0.0235953	0.0187186	0.0170175	1.5166	1.09918	-0.00134148	-0.00364563	1.84339	-0.0131724
chr7	+	157138948	ENSG00000009335.13	UBE3C	0.0143428	-0.0487353	-0.322574	-0.211454	-0.0541532	0.0724064	0.0129352	0.0142454	0.139877	0.299478	0.0046639	0.447821	0.0138827	-0.00156383	0.0525726	-0.019155
chr22	-	28800568	ENSG00000100219.12	XBP1	0.722627	0.0275463	0.0148833	-0.0384933	0.00468552	0.0677633	2.86117	0.0196618	0.608691	0.359496	-0.00142726	-0.00777219	6.66026e-05	-0.0181807	0.14313	-0.0864954
chr4	+	2469119	ENSG00000063978.11	RNF4	0.0120862	-0.167998	1.16863	-0.00670549	-0.000575321	2.9269	1.4073	0.0136982	0.045607	0.157287	-0.0976019	-0.00722366	0.130235	-0.00235466	1.27801	-0.051899
chr18	+	59139894	ENSG00000166562.4	SEC11C	0.00610133	0.0123692	0.504048	-0.029043	-0.0650017	0.0166278	0.0224053	0.138876	0.835609	0.676676	-0.113343	0.000485768	1.13764	0.658705	0.771384	-0.00714432
chr1	+	165631262	ENSG00000143198.8	MGST3	-0.00558603	-0.0681433	1.55338	1.13468	0.0148553	0.108074	-0.0559741	0.0331462	0.00511017	0.29611	-0.000869483	0.0141562	0.00222025	0.000395176	0.793006	-0.0341203
chr19	+	48954889	ENSG00000087088.15	BAX	0.0343986	0.0296736	-0.495632	-0.0317147	-0.0453617	0.0115358	-0.00100856	0.624042	1.73801	1.87708	0.00557057	0.127466	-0.00010926	-0.0029203	0.118699	-0.0815347
chr7	-	25125259	ENSG00000172115.4	CYCS	0.416214	-0.00417367	-0.407778	0.0195302	0.0688097	0.0706964	0.70806	0.00517484	0.450009	0.616531	0.0923117	0.160583	0.000119665	-0.0014688	1.35728	-0.0720071
chr2	+	202265770	ENSG00000055044.6	NOP58	-0.0265435	-0.000778959	0.114464	0.180411	0.0394338	0.634492	0.000414985	-0.0124179	0.595303	0.109531	-0.00158903	0.00978223	0.707189	-0.000978336	0.718203	-0.0853459
chr3	-	9986836	ENSG00000125037.8	EMC3	0.013038	-0.0840621	-0.159744	-0.0394334	-0.0623603	1.57614	-0.00302246	0.00338825	1.63423	0.913295	0.000888019	0.00716335	0.142507	-0.00968253	0.0250953	-0.0330844
chr7	-	44582230	ENSG00000158604.10	TMED4	0.0256575	0.226714	0.158717	-0.0594504	0.0293703	0.0283503	-0.000359935	-0.0134194	0.0101487	0.122646	1.21777	1.9717	0.0742997	-0.000910472	-0.0770385	-0.00550182
chr12	-	56725270	ENSG00000196531.6	NACA	0.0120367	-0.0507446	-0.0359653	0.713484	0.303954	0.552371	0.000397292	-0.0307341	0.209633	0.0609308	0.0159937	0.00373149	2.38739e-05	0.00138571	0.00545891	-0.048938
chr15	-	84716138	ENSG00000140612.9	SEC11A	0.00757749	0.0635628	0.62227	0.329132	0.149618	2.9644	0.0503611	-0.0022569	-0.0111558	0.000220163	0.00133392	0.000702594	-0.00112242	-3.32785e-05	0.722944	-0.00443373
chr1	-	36149485	ENSG00000054116.7	TRAPPC3	-0.00574869	0.00524291	0.173478	0.0197959	0.0183818	0.0903226	-0.00262273	0.039487	0.300736	0.025391	0.677704	0.799965	1.28371	1.28148	0.917286	-0.0600939
chr5	+	146447332	ENSG00000113649.7	TCERG1	0.052918	0.954165	-0.124457	0.689133	0.00908633	0.000850634	1.76734	0.0614263	0.064043	-0.0817982	-0.000606563	-9.39695e-05	0.145214	-0.0123372	1.46169	-0.0376012
chr12	+	752578	ENSG00000060237.12	WNK1	0.0412778	-0.00587028	1.47161	-0.134379	0.0160878	0.230692	-0.11264	0.00377418	0.0526544	0.00445192	0.329456	0.379505	1.65959	0.181091	0.473754	-0.0269875
chr1	-	182391789	ENSG00000135821.12	GLUL	1.82562	-0.0196372	0.582295	-0.0191696	-0.0572714	0.0242303	2.55932	0.181291	-0.258757	0.0509597	-0.00903155	-0.0782366	0.0018038	0.000823024	1.61513	-0.0558288
chr17	-	42017434	ENSG00000168259.10	DNAJC7	0.0191543	2.79488	0.166209	0.0281524	0.0805425	2.11796	0.0996641	0.00272803	-0.142729	-0.0205995	0.0154948	-0.00129498	0.000253874	-0.00241316	0.285367	-0.0294677
chr9	+	130053906	ENSG00000148358.15	GPR107	0.0415165	1.91642	0.0208276	-0.0302739	0.697287	0.990865	0.176418	0.0108041	0.0210427	0.0606748	0.156979	0.00231212	-0.00278771	-0.00146299	0.458507	-0.0241195
chr17	+	62627672	ENSG00000011028.9	MRC2	-0.00117353	0.00920086	-0.105247	2.31546	0.109017	0.0157899	-0.0379504	-0.0041331	-0.10639	0.0156325	-0.0912024	-0.0882776	-0.0038612	-0.000147546	0.387939	-0.0473215
chr2	-	74391846	ENSG00000204843.8	DCTN1	0.028417	-0.0815194	0.956929	-0.019941	0.00406377	0.0287331	-0.0196317	-0.00886543	0.0914393	0.0126887	0.0432372	0.0892198	0.196068	0.0176731	0.71861	-0.0764842
chr3	+	186570719	ENSG00000090520.6	DNAJB11	0.00834232	-0.0278365	-0.162611	0.0146834	0.0668323	0.219794	-0.0213069	2.56437	0.206537	0.203885	-0.00670075	-0.000920436	0.000151584	-0.0177762	0.305647	-0.0571252
chrX	-	49043354	ENSG00000068323.12	TFE3	0.0254456	0.126938	0.864507	0.257043	0.312019	0.0103037	0.095843	0.286251	-0.00528721	-0.0313669	0.0138882	0.023583	-0.0013416	0.0018176	0.181374	-0.0187657
chr15	-	49155598	ENSG00000166200.10	COPS2	0.0276106	0.958808	0.470709	0.223386	0.297449	0.473492	0.227066	-0.00748086	0.00838789	-0.0216496	-0.0191582	-0.0986719	0.00117978	0.918504	0.228085	-0.0328402
chr5	-	176361763	ENSG00000122203.10	KIAA1191	0.407256	0.179761	0.62451	-0.256273	-0.0221853	0.0633131	-0.00535374	-0.00504514	0.635078	0.23189	-0.00136239	0.0377984	1.94931	-0.147937	0.266534	-0.0282218
chr1	+	155308872	ENSG00000160752.10	FDPS	0.509228	0.00834173	-0.0353579	0.477563	0.710367	0.0504401	0.705697	0.412856	0.199576	0.283401	-0.00455536	0.000686761	-0.103975	0.296454	1.03184	-0.0742654
chr8	+	41490581	ENSG00000147533.12	GOLGA7	0.0867822	-0.0120357	1.28556	0.669343	0.0936061	0.40309	0.0147732	-0.017618	0.164802	0.2623	0.00315155	0.085869	-0.00122287	-0.000796379	-0.0466832	-0.0132243
chr15	+	73994748	ENSG00000140464.15	PML	0.0176906	0.0267597	0.944948	1.32701	0.585924	0.085625	0.00806398	-0.0356836	0.0341167	0.0396834	-0.00115597	-0.00127	-0.00902683	-0.00273452	0.00669209	-0.0470327
chr14	-	20343408	ENSG00000259001.2	RPPH1	0.345261	-0.0508052	-0.0267338	-0.36406	-0.0225839	0.103086	0.00351478	-0.0456983	0.206696	0.228627	0.274618	0.151467	0.0204429	0.338199	1.28857	-0.0163751
chr2	-	99336332	ENSG00000115514.7	TXNDC9	0.389136	-0.0643301	-0.0838496	0.368592	0.0127916	0.890439	0.604225	-0.00513903	0.199759	0.0260468	0.0651835	0.309193	0.737618	0.00135523	0.458111	-0.0165685
chr22	-	38755997	ENSG00000100242.11	SUN2	0.00131604	-0.00380721	0.993089	-0.153303	0.00185655	-0.0318992	2.51228	0.0144063	0.0625175	-0.080635	-0.0266483	-0.000496771	-4.24313e-05	0.000590584	0.957564	-0.0138717
chr6	+	116571503	ENSG00000111832.8	RWDD1	-0.000181677	0.0183713	0.0226849	-0.0868336	0.0122545	0.0695746	0.165799	-0.0286281	-0.0223175	-0.0469852	0.434143	0.511534	0.00342553	-0.0156749	0.54659	-0.017356
chr11	-	126268894	ENSG00000182934.7	SRPR	0.031492	-0.00577737	0.2892	0.298184	0.871185	1.04948	0.160541	1.25166	0.146184	0.26423	-0.000124625	-0.00766115	0.0386471	8.25228e-05	0.00960422	-0.0289295
chr1	-	241519754	ENSG00000091483.6	FH	0.0964246	0.0231861	1.53107	0.463201	-0.0177796	0.0874044	0.0124694	2.24	0.00672483	-0.0309815	-0.00408287	-0.00942531	0.265003	0.0095108	0.519142	-0.0547676
chr4	-	24584529	ENSG00000109606.8	DHX15	-0.0399581	0.00911828	-0.0281432	0.538961	0.224761	0.561561	0.472421	-0.0591082	0.156919	0.0386863	0.245767	0.757718	0.000667564	-0.198435	0.786692	-0.0409786
chr16	+	57462678	ENSG00000102978.8	POLR2C	0.0203233	0.0714298	-0.156516	-0.0180912	1.86821	0.36917	-0.0263275	0.0139655	-0.0409714	-0.0377856	-0.0409733	0.0438399	-0.00809649	-0.00581751	0.0905239	-0.0915965
chr11	+	65122320	ENSG00000149792.4	MRPL49	-0.0158214	1.02484	0.756285	1.25843	-0.0865135	0.0779652	0.0145905	-0.00875296	0.204542	0.478314	0.00102355	0.0300615	-0.000522395	-9.89284e-05	0.309363	-0.10437
chr5	-	157859126	ENSG00000113282.9	CLINT1	0.0104065	0.00015888	-0.185267	-0.0456519	1.20853	-0.139095	0.00433216	-0.0165047	0.0737839	0.0653463	0.0084555	0.116739	2.0962	0.0158682	0.645651	-0.0197384
chr1	+	44631967	ENSG00000187147.13	RNF220	0.0259612	2.11595	0.368416	-0.174929	0.380068	0.0239297	-0.00176961	0.0561023	0.796051	0.801765	-0.000631253	-0.0154646	0.000208876	0.0030253	0.115958	-0.0128878
chr15	+	41417131	ENSG00000137815.10	RTF1	-0.00327245	0.0590299	3.66824	0.416482	0.0149179	-0.0700674	0.0020746	0.00516192	0.0309886	-0.026678	1.04207	1.35464	-0.00335591	-0.000876201	1.0925	-0.031421
chr17	+	43171213	ENSG00000188554.9	NBR1	0.0273445	0.0356276	-0.565446	0.503827	0.0698687	-0.1069	2.32345	-0.326096	0.00657518	-0.134876	0.0106752	8.08297e-05	0.0528339	-0.00172464	0.831812	-0.0912378
chr20	+	33993910	ENSG00000125970.7	RALY	-0.00418157	-0.00704533	0.707771	0.45784	-0.111076	0.0537274	0.00194844	0.00581177	0.0135271	0.000342629	-0.0268937	-0.0124084	0.00102398	0.000264998	0.537593	-0.0376477
chr1	-	25247453	ENSG00000117616.13	C1orf63	0.0687499	0.00932356	0.210275	0.357495	0.140719	0.103118	0.00308781	0.294531	0.242256	0.0154668	1.28064	1.4584	0.000486097	-0.000387977	1.06651	-0.0801687
chr18	+	12703043	ENSG00000128789.16	PSMG2	0.0154528	0.0294478	0.00487025	0.629292	0.666233	0.221669	-0.00173922	-0.0217574	-0.0978861	0.0423197	-0.000723312	-0.00264281	0.0609027	-2.97782e-05	1.24054	-0.0283134
chr1	-	179877802	ENSG00000169905.8	TOR1AIP2	0.129825	-0.035431	0.708615	-0.149663	0.495881	0.140085	0.0121713	0.0166699	0.0499983	0.121016	5.43386e-05	0.00313466	1.90097	-0.0397594	0.25093	-0.06828
chr2	+	197516065	ENSG00000115540.10	MOB4	0.068747	0.823965	-0.326773	1.84495	1.04323	-0.196381	0.00195612	0.00126417	0.0377545	0.201264	0.0111186	-0.0544894	0.00113033	0.000612053	0.277866	-0.0278419
chr19	-	10333528	ENSG00000161847.9	RAVER1	0.188922	2.81712	1.56788	0.630357	-0.0708337	-0.220408	2.04244	-0.0055624	-0.0325255	-0.0779916	0.0650132	-0.0640202	0.056107	-0.0115016	0.0973059	-0.175528
chr3	-	10321111	ENSG00000157020.13	SEC13	0.0220766	0.0415139	0.876302	0.0819554	-0.0116867	2.08797	-0.059637	0.0149942	0.0670545	0.2569	0.00676874	-0.000578984	0.0851223	0.00206727	1.27099	-0.0175743
chr16	+	28822720	ENSG00000168488.14	ATXN2L	-0.00366667	-0.00912111	0.740522	0.590492	0.146492	0.153551	0.0129604	0.0124683	0.297569	0.16051	-0.0598209	-0.117734	-0.0697536	3.40361e-05	0.119188	-0.176471
chr2	+	86106234	ENSG00000132300.14	PTCD3	-0.00905604	2.01234	-0.145755	1.6059	0.568559	0.00415152	1.32628	0.0240177	-0.00569246	0.00896485	-0.168897	-0.0240206	0.571166	-0.00127086	1.42462	-0.0824414
chr20	+	2652631	ENSG00000221062.1	MIR1292	0.0243152	0.0672297	2.29945	0.255135	0.0335101	0.208969	0.00557907	2.56496	0.0201351	0.0845894	-0.379504	-0.325077	0.000385512	-2.77862e-05	0.474336	-0.00673141
chr20	+	2652631	ENSG00000101361.10	NOP56	0.0243152	0.0672297	2.29945	0.255135	0.0335101	0.208969	0.00557907	2.56496	0.0201351	0.0845894	-0.379504	-0.325077	0.000385512	-2.77862e-05	0.474336	-0.00673141
chr1	-	20787306	ENSG00000127483.13	HP1BP3	0.0102763	0.0345157	1.69191	0.0158421	-0.0189628	0.100785	0.00658674	-0.107926	-0.0197456	0.010388	-0.0108594	-0.00289267	1.54213e-05	-0.0459694	0.3804	-0.0185135
chr9	-	112333618	ENSG00000119314.11	PTBP3	0.000775547	-0.019156	2.94216	0.329763	-0.168478	-0.0882912	-0.00519851	-0.00426078	0.0656947	-0.00883355	0.113111	0.0626926	-0.00510146	0.00396191	1.41579	-0.0390031
chr14	-	67359803	ENSG00000100554.7	ATP6V1D	0.0348661	-0.076555	0.29256	0.440497	0.260055	3.62334	0.00890292	0.00163905	0.165158	0.104678	0.00391677	0.0557485	-0.000970139	0.000249226	0.565921	-0.00697751
chr19	+	44905795	ENSG00000130203.5	APOE	1.28395	-0.016447	1.86161	0.717812	0.0610781	0.0122655	0.046953	0.269643	0.0163877	0.0902895	-0.00181404	-5.35897e-05	-0.0184177	0.000106169	0.930434	-0.0226757
chr19	+	46347086	ENSG00000011485.10	PPP5C	-0.0032341	0.807114	-0.0486594	-0.0112199	0.0108252	0.00707618	-0.136594	0.18201	0.0395384	0.401008	0.179634	0.242873	0.000499814	-0.000186633	0.171954	-0.0229816
chr14	-	100376307	ENSG00000140105.13	WARS	0.0212221	-0.0314398	-0.546825	0.655444	0.0846931	1.90744	2.96349	-0.260237	0.316254	0.107817	-0.00104225	0.000707269	-0.0022141	-0.00323366	0.715851	-0.0628548
chr7	-	23531975	ENSG00000164548.6	TRA2A	0.0814397	-0.0189421	0.252109	0.642608	-0.037796	-0.00619432	-0.0587211	-0.00647398	1.06247	0.813664	0.0669535	0.0267202	-0.00210056	0.472768	0.0956834	-0.00925618
chr13	+	43023589	ENSG00000120675.4	DNAJC15	0.0838134	0.173939	0.0532536	-0.113269	0.287795	0.0131069	-0.0263777	-0.00935647	0.0585209	-0.060438	-0.00222179	0.00333372	0.00204409	0.00079644	0.870133	-0.0514152
chr9	+	78297126	ENSG00000135069.9	PSAT1	0.105266	-0.0214136	0.455775	-0.197463	0.00907823	0.0557	2.71731	-0.0250436	-0.126936	0.162695	-0.0050924	0.0411542	0.000110044	0.00107277	0.80965	-0.130598
chr22	+	20507615	ENSG00000099917.13	MED15	0.00847547	0.0919972	-0.0503497	-0.0709384	2.80903	0.0757591	-0.158533	-0.0185683	0.0104902	0.0267323	0.00111471	0.00110903	2.45158	-0.0119913	0.875897	-0.027179
chr17	+	7583851	ENSG00000129255.10	MPDU1	0.0711443	2.9738	1.08219	-0.0238667	-0.0316377	0.545466	0.0101299	-0.00488721	-0.0684031	0.0593483	0.477115	1.02491	-0.000592729	0.000690535	0.655278	-0.0765971
chr7	+	140696707	ENSG00000090266.8	NDUFB2	0.00505372	0.209995	0.400584	-0.030145	0.00973964	0.0627492	0.0549518	-0.0124583	1.05134	0.700968	-0.117571	-0.021633	0.000276776	-0.276299	0.143822	-0.149
chr17	-	782279	ENSG00000167699.9	GLOD4	0.00030976	1.16966	-0.259211	0.0283859	-0.0176614	0.0908358	0.000895934	-0.0047325	1.40266	1.33118	-0.00176603	0.00193938	0.0118278	0.00011103	0.0625072	-0.0346315
chr12	-	101407771	ENSG00000120805.9	ARL1	0.0084206	0.0149215	-0.163645	0.0251074	0.141199	0.136818	0.111201	-0.01034	0.0866449	0.00876551	0.141452	0.164083	0.00254265	-0.00338903	0.107222	-0.0236565
chr9	-	32573158	ENSG00000165264.6	NDUFB6	0.173316	0.114604	1.26857	0.112974	0.0390919	0.95578	-0.00711243	0.0012342	1.1146	0.243535	0.0349011	0.0131556	0.000438112	-0.00152664	0.559412	-0.011634
chr1	-	43172278	ENSG00000117395.6	EBNA1BP2	0.0670653	-0.0141586	-0.192216	0.135374	-0.0699871	4.4826	0.0669244	-0.0569191	-0.0138801	-0.0879159	-0.0126892	0.0474283	-0.000314571	-0.00011778	0.841464	-0.0266697
chr3	-	119677405	ENSG00000138495.2	COX17	0.0637054	0.0519697	-0.018433	0.00173899	1.05539	0.562876	-0.473528	-0.00475458	0.0297551	0.051476	0.631313	0.822076	-0.000328353	-0.270191	-0.000870679	-0.0134041
chr3	-	119677405	ENSG00000121577.9	POPDC2	0.0637054	0.0519697	-0.018433	0.00173899	1.05539	0.562876	-0.473528	-0.00475458	0.0297551	0.051476	0.631313	0.822076	-0.000328353	-0.270191	-0.000870679	-0.0134041
chr21	-	44801819	ENSG00000184787.14	UBE2G2	0.0272148	0.0573433	-0.0240599	0.566536	0.105072	1.84198	0.0279717	0.000210189	-0.0648961	-0.116548	0.189785	0.645497	0.00064438	-0.000309313	0.827616	-0.0173749
chr11	-	507231	ENSG00000023191.12	RNH1	0.00653171	0.0200187	-0.449418	5.57623	0.0109155	-0.000545803	-0.00324741	-0.249923	0.0300057	-0.000312265	0.0177115	0.0623512	0.247655	-0.00793574	0.728315	-0.04014
chr16	-	70801157	ENSG00000103043.10	VAC14	0.0122067	1.63426	3.35988	0.0105071	-0.00073675	1.77151	0.845686	0.00809799	0.0173837	0.14858	-0.0295252	-0.0965012	0.000999055	-0.000821154	0.328728	-0.0357479
chr7	+	72829486	ENSG00000225648.1	SBDSP1	0.0339026	0.125833	0.355101	0.362423	0.0743094	0.114833	-0.128416	0.232602	0.101664	0.105933	0.827018	0.825415	0.000881835	-0.000658501	0.391046	-0.0767423
chr1	-	31644875	ENSG00000162517.8	PEF1	0.08051	0.473887	0.744255	1.09972	0.4778	0.309175	1.67379	-0.0269491	0.164565	-0.0649576	-0.0454982	-0.0101138	-0.00892058	0.00468578	1.07548	-0.252823
chr6	+	158168349	ENSG00000272047.1	GTF2H5	0.0825472	-0.562295	-0.225801	3.07925	-0.0211546	-0.0565806	0.00177791	0.0124497	0.094814	0.0737458	0.418378	0.552983	-0.011928	-0.000395411	0.425295	-0.0337199
chr8	+	43056322	ENSG00000168522.8	FNTA	0.0288921	2.21644	1.13615	-0.311087	-0.0892326	1.7678	0.0015808	0.00192043	0.0290801	0.0425331	-0.0607691	0.00276294	-0.000332697	-0.0135221	0.390683	-0.0654357
chr19	-	16542427	ENSG00000085872.10	CHERP	0.0826191	0.054989	-0.346175	-0.312759	2.62133	0.750365	-0.00191706	-0.467925	0.0285458	0.0754121	0.246	0.0622102	-0.0213694	0.000289153	0.307106	-0.0167074
chr2	+	131105335	ENSG00000115762.12	PLEKHB2	0.0712931	-0.0438672	0.240462	0.370667	0.257852	0.452212	-0.00165399	-0.00926063	0.898644	0.55817	0.997824	0.902701	-0.000371742	-0.000418964	1.19236	-0.0334637
chr6	-	158819363	ENSG00000092820.13	EZR	0.101894	0.0752526	1.03673	1.13025	0.341338	0.0963591	0.00325636	0.00992683	0.0512435	0.071934	-0.000190313	0.003989	0.0018273	0.176384	0.637954	-0.0384814
chrX	-	153794335	ENSG00000067829.14	IDH3G	0.0618073	0.327131	-0.406243	0.101534	0.136387	0.301474	0.220069	-0.935414	0.730719	0.478782	0.384823	0.355789	-0.000179726	0.000479376	0.480109	-0.0412542
chr14	-	34630139	ENSG00000129515.14	SNX6	-0.00385697	0.428065	0.30535	3.22671	-0.0785768	-0.015894	-0.00558732	0.00977549	-0.00507128	-0.0147151	0.143844	0.357622	-0.000301275	0.000158051	0.44597	-0.0142763
chr4	+	165327719	ENSG00000052802.8	MSMO1	0.00940891	-0.0316506	-0.136586	1.13678	0.0538455	-0.0776801	1.55138	0.186034	0.199666	0.0556415	-0.00993351	-0.00553769	0.00022867	-0.016943	1.3272	-0.0411638
chr15	+	92900323	ENSG00000173575.14	CHD2	0.14778	1.2278	0.94549	0.129962	-0.0731587	0.0185191	0.0147281	0.006716	0.203009	0.307895	-0.00496032	-0.00386022	-0.000109391	0.0160351	-0.0484463	-0.117917
chr11	-	46700613	ENSG00000175220.7	ARHGAP1	0.364635	-0.0173275	1.34359	0.0172716	0.0344776	3.14184	0.0018594	0.0402381	0.0375462	0.0188863	-0.0295981	0.0602915	0.00335588	-0.000297166	0.42507	-0.0155169
chrX	-	70289926	ENSG00000120509.6	PDZD11	0.00543634	5.31225e-05	0.356959	0.218087	1.40972	-0.00446964	0.67652	-0.0197918	-0.149595	0.0941016	0.00655834	0.080593	-0.00709205	0.00279013	0.542542	-0.0407439
chr9	+	136410657	ENSG00000165688.7	PMPCA	0.0072638	3.01256	0.918227	0.21119	0.3864	2.77644	-0.0783819	-0.000264712	0.0629361	0.0779396	0.026605	0.0068467	0.00115093	-0.000384751	0.598407	-0.0140686
chr9	-	129835274	ENSG00000136819.10	C9orf78	0.00983724	0.0493174	2.40271	0.479644	-0.0347829	1.27624	1.09745	-0.0951309	0.433346	0.0376425	0.115448	0.0635119	-6.62794e-05	0.0030297	0.331146	-0.130633
chr9	-	4741201	ENSG00000147853.12	AK3	0.00986119	-0.0182225	1.48313	0.00937099	1.55587	0.0822649	-0.00136633	0.00733487	0.0568568	-0.0334564	0.0465277	-0.054278	-9.8066e-05	0.00578074	0.719135	-0.0130918
chr11	+	57741490	ENSG00000211450.5	C11orf31	0.0504032	-0.00310066	0.0764816	0.303556	1.08699	0.0117941	-0.0102907	-0.0577786	0.42457	0.02178	-0.00256692	-0.00411872	0.0699251	0.00162627	0.270457	-0.0530759
chr10	+	68721238	ENSG00000060339.9	CCAR1	0.0371755	0.283903	0.409168	-0.0957262	0.116432	0.220236	0.212823	0.0014877	0.0369172	0.196705	0.701038	0.876591	-1.06007e-05	0.00158923	0.255108	-0.0175278
chr2	+	30146968	ENSG00000119801.8	YPEL5	0.00547304	0.0145017	3.13997	0.00120253	-0.018117	-0.0382239	0.488235	0.129732	0.233576	0.0540972	-0.000786737	-0.000323028	-9.21073e-05	0.000693627	1.17361	-0.104851
chr2	-	74178878	ENSG00000114978.13	MOB1A	0.032614	0.0130803	0.68224	0.393901	0.0808445	0.0155464	0.000602777	1.28769	0.0779312	0.392485	-0.00530354	0.00191988	0.00105615	0.000763526	0.367731	-0.00524146
chr19	+	55675227	ENSG00000063245.10	EPN1	0.0244529	-0.030477	0.830471	-0.406187	2.69529	1.50502	0.0016101	0.00886162	0.226033	-0.138486	-0.167264	-0.0116898	-0.000549535	-0.0069341	0.576875	-0.0207327
chr1	+	45688195	ENSG00000159596.6	TMEM69	0.0513977	-0.00615537	-0.187132	-0.109491	-0.00344611	2.74259	0.606011	-0.0209539	-0.0881307	-0.0337521	-0.00107323	0.0168978	0.000206967	-0.00626951	0.425893	-0.0750427
chr5	-	132490772	ENSG00000125347.9	IRF1	0.0373705	-0.00720977	1.52493	-0.0811636	0.0974375	-0.0764924	1.25635	0.0582275	0.0646595	-0.00392726	0.00894473	0.0327836	-0.0767648	0.00118959	0.777534	-0.0155513
chr16	+	30064213	ENSG00000149925.12	ALDOA	0.0471635	-0.0133277	0.893427	0.00457839	0.0290942	0.0553078	-0.005824	0.0118475	-0.111769	0.0283684	0.00295143	0.00941586	-0.0272888	-0.00412073	1.0301	-0.0591813
chr1	-	37514753	ENSG00000163875.11	MEAF6	0.0142032	1.95921	-0.156878	0.416778	-0.0174602	0.319728	-0.00195037	-0.00287093	0.0533322	0.035732	0.452676	0.583116	0.000789496	-0.000207151	0.252549	-0.00714181
chr2	-	150487664	ENSG00000115963.9	RND3	2.05302	0.002888	0.0919909	0.113479	0.115618	0.0185069	0.00255035	0.10504	-0.0240538	0.0164936	-0.0332192	0.0215041	0.111059	0.000678398	0.0775042	-0.0537327
chr5	-	69369519	ENSG00000085231.9	TAF9	0.0421685	0.0360687	-0.298774	0.733536	0.644845	0.186903	0.0205988	0.0124207	0.0691045	0.316266	0.0104015	0.037946	-0.004053	-0.189357	0.223743	-0.115491
chr5	-	115841564	ENSG00000145782.8	ATG12	0.0143168	2.49405	-0.178877	0.823917	0.977972	0.0762039	-0.0321243	0.0127763	0.033354	0.106799	0.0412954	0.0489939	0.000316896	-7.65557e-05	0.126571	-0.081139
chr14	-	81533844	ENSG00000071537.9	SEL1L	0.00453298	0.0245443	2.00827	-0.348275	0.0350301	0.329584	0.829757	3.02675	0.0554805	-0.0127515	0.0190339	0.00202854	-0.00013611	0.292029	0.242765	-0.00842354
chr8	+	144104491	ENSG00000179632.5	MAF1	0.174743	1.5096e-05	-0.017955	-0.126743	0.00944535	-0.0579663	0.679768	0.00668218	-0.0218551	-0.0263166	-0.0280083	-0.00845652	-0.00670968	0.00276201	-0.0164288	-0.0162784
chr2	+	117814711	ENSG00000088205.8	DDX18	0.0372729	0.00196166	0.0734837	-0.0232576	1.39713	1.10405	-0.00115744	0.140229	0.610316	0.0193863	0.00792486	0.562214	0.000321338	0.00109845	0.312619	-0.0141594
chr14	-	73714380	ENSG00000176903.3	PNMA1	0.0125244	0.0127036	2.79739	-0.0176609	-0.031901	0.142316	0.00335245	0.0228812	0.0544048	0.0438014	0.0423413	-0.00949106	0.0188168	-0.00591035	0.0102896	-0.0252053
chr9	-	33076670	ENSG00000122692.7	SMU1	0.0268667	0.0186956	-0.206992	1.01209	-0.0295095	1.83881	0.0135758	-0.0222503	1.06532	0.100763	0.0233059	-0.000271808	-0.00010385	-0.00583749	0.217629	-0.0185247
chr10	+	22316408	ENSG00000148444.11	COMMD3	0.0146951	0.369312	0.21553	-0.0207417	-0.0163462	0.0629885	0.0124761	0.000336396	0.573343	0.725344	0.149556	0.0788526	0.000134659	0.000571052	0.887102	-0.0083838
chr10	+	22316408	ENSG00000269897.1	COMMD3-BMI1	0.0146951	0.369312	0.21553	-0.0207417	-0.0163462	0.0629885	0.0124761	0.000336396	0.573343	0.725344	0.149556	0.0788526	0.000134659	0.000571052	0.887102	-0.0083838
chr2	+	231056874	ENSG00000173692.8	PSMD1	0.00862803	-0.0567976	0.295971	-0.0360828	0.0631566	0.00602769	0.00797938	-0.0232638	0.0767748	0.0411135	-0.0176749	-0.0146434	-0.000919769	5.29561e-05	1.08757	-0.0568979
chr1	-	52055190	ENSG00000117862.7	TXNDC12	0.105402	-0.0121143	0.094042	0.651516	0.950269	0.144572	0.00100768	-0.00169884	0.0771378	0.73891	-0.00150679	-0.0263751	0.014454	0.00694477	0.0228698	-0.0839407
chr1	-	32817357	ENSG00000134684.6	YARS	0.0246859	0.0511406	0.0884976	1.23317	0.582715	-0.114743	0.0153784	0.210385	-0.00913108	-0.210384	-0.0165152	0.0103927	-0.000928061	-5.56018e-05	0.252605	-0.0380216
chr6	-	87589976	ENSG00000146282.13	RARS2	0.605579	0.372732	1.57624	-0.0423561	0.938616	1.07913	-0.0564317	1.63569	0.0415787	0.158002	0.000768166	0.04259	0.0258462	-0.000466164	0.458021	-0.0689645
chr2	+	99337388	ENSG00000158417.6	EIF5B	0.0572394	0.00551176	-0.083601	0.167167	0.0684576	0.0890789	0.0450129	0.00397493	0.233914	0.0790447	0.93475	0.59744	-0.00022462	0.0228092	0.366168	-0.0157929
chr2	+	55232714	ENSG00000143947.8	RPS27A	0.0230138	0.0689363	0.684918	0.040825	0.0691109	0.0425721	-0.00483886	0.0508755	0.100471	0.0263673	0.245023	0.0404689	0.0105809	-0.0016574	0.397005	-0.0817298
chr5	+	160009154	ENSG00000113312.6	TTC1	0.0231847	-0.049809	-0.225501	0.0226945	0.0523154	2.15244	0.268254	-0.00382208	0.565708	0.276248	-0.000405253	-0.000289092	1.68371	-0.000903199	0.145072	-0.0163481
chr11	+	43680740	ENSG00000149084.7	HSD17B12	0.0736183	-0.190393	1.13545	-0.107387	-0.143113	0.353069	1.29256	0.0775175	0.240564	0.135002	-0.000517492	-0.00855058	-1.93345e-05	0.000758077	0.660961	-0.0971089
chr9	+	33817159	ENSG00000107341.4	UBE2R2	0.00736662	0.0209287	1.0444	0.0280564	0.0107095	0.00551966	0.00568743	0.00504546	-0.0127606	-0.0309459	0.154086	0.323805	0.00856535	0.0097664	0.0338366	-0.0195761
chr3	-	122514936	ENSG00000114030.8	KPNA1	0.0411433	0.00408382	-0.111592	-0.0273403	0.050601	0.017014	0.0967687	-0.00311225	-0.00241135	0.38358	0.371715	0.809963	2.24438	-0.00938265	1.42505	-0.0389459
chr7	-	44573907	ENSG00000136271.6	DDX56	0.0109541	0.40302	-0.0474433	-0.0210455	0.796647	0.842571	0.00455896	1.73954	0.134555	0.400519	0.714555	0.270234	0.00307788	0.175056	0.142816	-0.0903865
chr2	+	54456326	ENSG00000115306.11	SPTBN1	0.0291978	-0.000327706	0.0182599	1.6982	0.0201	0.144326	-0.00523506	-0.0309998	0.0240201	-0.0244379	-0.0240312	0.0364884	0.00802677	0.0376246	1.15153	-0.047909
chr22	+	37560481	ENSG00000128283.6	CDC42EP1	0.0137397	-0.0402826	0.938773	1.99952	0.00474001	0.0702977	-0.00375248	0.00240429	-0.0514097	-0.00800773	0.00109117	2.12001e-05	-0.000798369	-0.0149159	0.852462	-0.0120412
chr8	-	143829314	ENSG00000179950.9	PUF60	0.0370519	2.51097	-0.23083	0.586007	0.0281157	1.22444	-0.00199809	-7.37621e-05	0.0451168	0.416541	0.00101342	0.0637339	-0.000295124	-0.00181981	0.610535	-0.128128
chr2	+	191678135	ENSG00000173559.8	NABP1	0.00238421	-0.00302054	2.43759	0.454417	-0.0676148	0.0401745	-0.00811025	0.0735602	0.233191	0.215432	0.0815226	0.0119771	0.00026379	-0.0127721	0.192232	-0.0210042
chr1	+	160343364	ENSG00000162736.11	NCSTN	0.0735085	1.03455	-0.318191	-0.0892369	1.59754	0.466387	0.00286427	-0.00990132	0.0815475	0.161426	3.92862e-05	0.00156593	0.00140313	-0.00250011	0.997038	-0.0228627
chr2	+	227325267	ENSG00000168958.15	MFF	0.0454415	-0.00108456	-0.196573	0.180904	0.755708	0.0431212	-0.554323	0.0749589	0.301241	0.853858	-0.000626786	0.00131018	0.00455673	-0.00014581	0.685091	-0.125629
chr17	-	28645155	ENSG00000007202.10	KIAA0100	-0.00546859	0.115185	1.1143	0.184416	-0.00427941	0.156997	-0.00888459	1.25455	0.168619	0.0217201	0.113888	0.0518886	0.00913167	0.000461793	0.522906	-0.0164521
chr4	-	39458921	ENSG00000163682.11	RPL9	0.169271	-0.0419765	-0.0157418	-0.177372	0.131202	-0.00476468	-0.00588854	1.6363	1.80908	0.46349	0.0271012	0.407451	0.00131385	-0.00716129	0.403328	-0.0461845
chr6	+	43770210	ENSG00000112715.16	VEGFA	1.01416	-0.00241921	2.47232	1.139	0.132183	0.00973383	0.0405216	-0.00799663	-0.00480908	0.00661913	-0.0103595	0.029205	-0.00031343	0.00452965	0.141286	-0.152989
chr1	+	167721981	ENSG00000197965.7	MPZL1	0.104173	-0.0479325	0.700891	0.0103229	0.0101291	0.0646711	1.39772	-0.0260127	-0.0489231	0.100441	0.00230186	0.00282594	6.38425e-06	0.0062115	0.28286	-0.0121555
chr12	-	121352392	ENSG00000089053.8	ANAPC5	0.0895777	-0.00327504	0.30878	0.14834	0.357446	0.469873	-0.409677	1.8966	0.263126	-0.0599331	-0.002376	0.00320503	-0.000949628	-1.06501e-05	0.565772	-0.007858
chr17	+	82051900	ENSG00000169727.8	GPS1	0.106213	0.427906	0.110014	1.64359	-0.15067	2.77966	-0.0020583	-0.00415547	0.0596784	-0.0229847	-0.0590917	-0.0183545	0.000603014	0.000583261	0.426583	-0.00724545
chr5	+	139561523	ENSG00000131508.11	UBE2D2	0.200848	0.202215	0.390014	-0.0246824	0.0274994	0.186585	-0.0205209	-0.0175831	-0.12393	-0.00864961	0.00447147	0.000770076	0.022108	0.0016661	0.829183	-0.0220391
chr6	-	159693267	ENSG00000112096.12	SOD2	-0.0152357	0.0975218	2.55126	0.0590123	0.00958099	-0.00388382	0.000846007	0.0447866	0.0257321	-0.088626	-0.0137254	-0.0183833	-6.87571e-05	-0.0230552	0.205898	-0.0165369
chr17	+	44345264	ENSG00000030582.12	GRN	0.0557735	-0.0187444	0.534866	0.559303	-0.00862004	0.0735565	2.08248	0.00963646	0.21374	0.147483	-0.0243404	-0.000984154	0.00135981	-0.00179306	0.569775	-0.0413854
chr20	+	56468656	ENSG00000022277.8	RTFDC1	-0.00337422	-0.0523618	-0.234585	1.33459	0.00325479	4.24942	-0.0235498	-0.305646	-0.0552099	0.653817	0.0658998	0.0143699	-0.0268365	-0.0117702	0.774296	-0.00737917
chr12	-	66169985	ENSG00000228144.2	TMBIM4	-0.00558743	0.669023	0.290935	0.0366449	-0.204694	1.07347	-4.40427e-05	-0.01107	0.134579	-0.0166286	0.000363762	-0.0107473	-0.00300225	0.209582	0.362081	-0.030444
chr12	-	66169985	ENSG00000155957.12	TMBIM4	-0.00558743	0.669023	0.290935	0.0366449	-0.204694	1.07347	-4.40427e-05	-0.01107	0.134579	-0.0166286	0.000363762	-0.0107473	-0.00300225	0.209582	0.362081	-0.030444
chrX	+	48897929	ENSG00000102103.11	PQBP1	0.0468316	-0.00194003	-0.202342	0.372917	0.0407122	0.00561525	0.976838	2.5875	0.244146	0.0578122	0.0112444	0.0429953	-0.00733414	-0.000516791	0.168381	-0.053513
chr21	-	39349087	ENSG00000205581.6	HMGN1	0.00610744	-0.00357107	2.05829	0.162776	0.394111	0.141162	1.03614	0.0174254	0.0397025	0.0300802	-0.00239799	-0.0456988	-0.00864161	-0.00038187	0.79023	-0.0769325
chr8	+	38996972	ENSG00000168615.7	ADAM9	0.0117427	0.306138	-0.155586	0.0698802	0.0825583	0.0331422	0.236089	0.0267992	0.191872	0.642662	0.410478	0.240891	0.00504683	-0.029822	0.705216	-0.0089494
chr20	+	57351254	ENSG00000101146.8	RAE1	0.0149325	0.0704253	0.0676642	0.0128972	1.23089	1.29064	0.273452	0.00211983	0.282399	0.0557901	0.612716	1.17926	-0.00235594	-0.0364652	0.712746	-0.0103865
chr11	+	63974649	ENSG00000256100.1	AP000721.4	0.0733153	0.350325	0.30077	0.105638	2.06051	0.0170481	-0.0075191	0.349861	-0.125602	0.679939	0.00160317	0.00513618	0.0117512	0.095588	0.398725	-0.032999
chr11	+	63974649	ENSG00000176340.3	COX8A	0.0733153	0.350325	0.30077	0.105638	2.06051	0.0170481	-0.0075191	0.349861	-0.125602	0.679939	0.00160317	0.00513618	0.0117512	0.095588	0.398725	-0.032999
chr5	+	55160179	ENSG00000164294.9	GPX8	0.00430207	1.15237	-0.00135975	0.179087	0.366119	-0.0314978	0.000335259	0.000121479	-0.0228181	0.0897955	-0.000287071	-0.000110963	-3.23387e-07	-0.000236334	0.514366	-0.140723
chr19	+	10271119	ENSG00000090339.4	ICAM1	1.67446	0.101174	-0.234103	0.98878	0.356908	0.566674	-0.0117271	0.019037	0.0509906	0.0246617	-0.0310109	0.00166749	-0.409641	-0.000390193	1.56075	-0.0112343
chr5	-	144170651	ENSG00000145817.12	YIPF5	0.0417426	-0.000905535	0.130245	1.29296	0.074272	1.31993	0.021868	-0.010474	-0.0930856	0.0272268	0.596686	0.818203	0.000277996	0.010365	0.649046	-0.0427322
chr15	+	41231320	ENSG00000187446.7	CHP1	0.0386926	0.0152409	0.127953	0.972209	0.0671046	-0.0125773	0.0009733	0.723317	0.0231221	-0.0231176	0.00172005	0.0011196	-0.00128224	-0.000291905	0.230322	-0.00893994
chr1	-	226186717	ENSG00000182827.8	ACBD3	0.0211879	0.655742	0.195112	0.17943	1.08168	2.28019	0.117048	0.00263155	-0.0165416	0.189514	-0.00374753	8.5371e-05	0.00128554	0.00084986	-0.136892	-0.0314762
chr12	-	110742890	ENSG00000186298.7	PPP1CC	0.261688	-0.000167033	-0.555183	1.38683	0.145999	-0.154942	0.00883696	0.0235383	0.0202899	-0.0283076	0.0492293	0.281173	0.00061384	-0.000270294	0.96114	-0.00672243
chr12	+	70243432	ENSG00000111596.7	CNOT2	0.185047	0.0123073	-0.284252	0.150004	0.150071	-0.0273593	-0.177697	-0.00218552	0.101094	0.0400358	0.00327639	0.000317235	0.844166	-0.000629	0.714897	-0.036176
chr14	+	58244855	ENSG00000100567.8	PSMA3	0.0348193	-0.00559661	0.0796342	0.138337	0.144014	0.036402	0.624205	0.808484	0.0125451	0.0407832	0.327338	0.121138	0.403581	-0.000670456	0.621813	-0.0115194
chr5	-	55994953	ENSG00000134352.15	IL6ST	-0.00826786	0.0337192	1.28258	0.968643	0.0505171	0.0514618	0.99229	0.182239	0.0227448	0.0751652	-0.0253037	-0.00659677	0.000332542	0.00285856	0.714325	-0.0101393
chr19	+	48469368	ENSG00000105443.9	CYTH2	0.0677798	-0.00314969	1.08214	0.0260389	0.0371494	0.0812652	-0.141086	1.71375	0.0182628	0.0396059	-0.0115492	-0.000594981	0.00151664	-0.0223302	0.601758	-0.103707
chr8	+	81280535	ENSG00000164687.6	FABP5	2.78519	0.233778	0.914639	1.26199	0.0650971	-0.0149514	0.000114127	1.80701	-0.0443738	-0.0105097	-0.0123209	-0.00307042	0.000743965	0.00120248	0.344133	-0.0836725
chr1	-	27490157	ENSG00000158195.6	WASF2	0.0459192	1.34535	0.945787	0.159324	-0.0864184	0.233971	1.82187	0.0945244	0.0231406	0.143578	-0.00885486	2.57524e-05	0.000722571	0.0036954	0.432934	-0.0212124
chr8	+	97775787	ENSG00000104341.12	LAPTM4B	0.0527384	0.0167533	-0.0569293	1.04599	-0.00511144	-0.000688214	0.0177905	0.0215744	0.997815	1.04792	-0.0209246	-0.0345826	-1.88217e-05	-0.00170456	0.0473795	-0.0844171
chr6	-	111873451	ENSG00000010810.13	FYN	0.00636274	0.0204539	-0.155165	1.60775	0.0163926	0.0108323	0.202678	0.511946	0.0408448	-0.113324	-0.0458273	-0.0781108	0.0664974	-0.000111915	0.0543147	-0.0315195
chr4	+	1289893	ENSG00000090316.11	MAEA	0.028068	2.25149	-0.0356427	0.934185	0.470923	0.223295	-0.0117751	2.29082	0.0397346	0.955196	-0.206578	0.0474276	1.15208	-0.00493348	0.547417	-0.00512731
chr22	-	38273004	ENSG00000198792.8	TMEM184B	0.0784903	-0.00110744	0.02192	0.757756	0.0255666	0.0655234	0.00899803	-0.0157914	0.0261187	-0.00124837	1.00695	1.1258	-0.00188632	-0.00207966	0.0674477	-0.00599165
chr4	-	1712318	ENSG00000163950.8	SLBP	2.82892	-0.036331	2.17394	-0.195451	0.00282217	0.00266873	0.01376	0.0441639	0.063099	0.0610585	-0.062858	-0.00129346	9.22231e-05	-0.000668651	0.762589	-0.00589165
chr22	-	38872215	ENSG00000183741.7	CBX6	-0.020276	0.489195	-0.00946074	0.0256937	0.00320671	0.00769563	-0.00271536	-0.0093432	0.449615	0.395971	0.476853	0.188889	-0.00120973	0.00683557	1.02787	-0.0115125
chr6	-	109382441	ENSG00000135535.10	CD164	0.0114057	0.039111	0.159211	0.30155	0.0376629	0.0525965	-0.00162272	0.00118084	0.676432	0.879844	-0.000374931	0.0354466	-0.000834194	0.00271324	0.401469	-0.05651
chr19	-	45423907	ENSG00000012061.11	ERCC1	0.0174789	0.0224024	-0.245692	0.154044	0.00162788	1.50656	-0.37629	-0.0615542	0.0666299	0.033944	-0.000254094	-0.000685888	-0.000598021	-0.00288662	1.27713	-0.0171762
chr2	+	30147006	ENSG00000119801.8	YPEL5	0.0951112	-0.0153937	2.59133	4.14059e-05	-0.0293637	-0.15599	0.468441	-0.00042372	0.171938	0.0417913	-0.00195095	-0.000392063	-4.14232e-05	0.000486346	1.21996	-0.105819
chr16	-	58198105	ENSG00000070770.4	CSNK2A2	0.0276216	-0.00593036	1.09094	0.462469	0.557033	0.00449161	0.0425947	-0.000156829	0.01489	0.0468972	-0.00293355	-0.00350971	-3.3952e-05	0.000747588	-0.0880265	-0.00477521
chr12	-	6342075	ENSG00000067182.3	TNFRSF1A	0.0187754	0.052332	0.0517107	0.648285	0.509761	-0.00420718	-0.00302094	0.482521	0.170436	0.160106	4.62734e-05	0.00046921	-0.340695	0.000247285	0.0500729	-0.0301629
chr17	-	44066650	ENSG00000161654.5	LSM12	-0.00316067	0.424914	-0.068797	1.28877	0.208062	-0.0349706	-0.11227	-0.00374942	0.712129	0.227715	0.0130056	0.181915	-0.00124394	-0.00172878	0.203888	-0.0245504
chr2	+	126656158	ENSG00000136732.10	GYPC	0.0368397	-0.00351113	0.405468	0.884541	0.526671	0.0455468	-0.0296927	-0.00152844	0.0860422	0.0344334	0.00627392	-0.0429069	0.00736169	-0.000115676	0.840958	-0.0165095
chr17	+	4997950	ENSG00000129250.7	KIF1C	0.0113342	0.0168732	-0.469341	1.14552	-0.15018	-0.00960393	0.00305656	0.00111514	0.0134967	0.0872755	0.0672307	0.136587	-0.0112533	-0.00142044	0.530321	-0.0197434
chr20	-	3767743	ENSG00000101220.13	C20orf27	0.0152816	-0.0198279	2.12085	0.334471	0.0251141	0.0108003	1.74345	1.13995	0.209352	0.212886	0.00908184	0.00367127	-0.00218385	-0.000148992	1.0394	-0.00919779
chr4	-	82891141	ENSG00000138674.12	SEC31A	0.00437254	-0.00795007	1.41066	-0.0122211	-0.0584609	1.11717	0.0478136	-0.0330403	0.0715998	0.0755558	-0.00352192	-0.00642788	0.019726	0.0810198	0.692996	-0.0289729
chr17	+	81684010	ENSG00000185359.8	HGS	0.0784848	-0.00994044	-0.00635878	0.762951	-0.000217921	2.83038	0.45374	0.948458	0.941704	-0.0413709	0.56064	0.36879	2.54674e-05	6.876e-05	0.355672	-0.0515161
chr1	-	175023424	ENSG00000120333.4	MRPS14	0.117328	2.79877	0.0410144	2.50899	-0.0284301	-0.00390779	-0.00459815	0.0599801	0.0695296	0.218852	-0.00316606	-0.000655681	0.00647044	-0.00355386	0.473326	-0.0711208
chr1	-	175023424	ENSG00000206659.1	Y_RNA	0.117328	2.79877	0.0410144	2.50899	-0.0284301	-0.00390779	-0.00459815	0.0599801	0.0695296	0.218852	-0.00316606	-0.000655681	0.00647044	-0.00355386	0.473326	-0.0711208
chr2	-	96305545	ENSG00000144028.10	SNRNP200	-0.0107541	0.0257912	-0.278683	1.53174	0.230271	2.15633	-0.222115	0.0096756	0.140147	-0.0977243	0.00692426	-0.0145436	0.000186979	0.00639941	0.317462	-0.0128165
chr17	-	58007223	ENSG00000136450.8	SRSF1	1.11266	-0.0112006	-0.0789199	0.169293	0.823835	0.0131096	0.0748095	-0.0456313	0.127982	-0.11265	0.655344	0.228282	0.0126568	-0.779813	0.270947	-0.193489
chr17	-	58007223	ENSG00000266086.1	RP11-159D12.5	1.11266	-0.0112006	-0.0789199	0.169293	0.823835	0.0131096	0.0748095	-0.0456313	0.127982	-0.11265	0.655344	0.228282	0.0126568	-0.779813	0.270947	-0.193489
chr19	+	58305376	ENSG00000142396.6	ERVK3-1	0.0148518	0.000345506	-0.108534	0.00393321	0.431176	3.31013	-0.00479841	-0.00621814	0.0553056	-0.0221472	0.0498114	0.00827461	1.1372	1.27577	0.848453	-0.0380726
chr8	+	30156368	ENSG00000104671.3	DCTN6	0.0065681	1.24841	-0.791224	1.84101	0.220412	0.00672696	0.55396	-0.0458156	0.130283	0.0140325	-0.0894486	-0.097155	-0.00191817	-0.000196265	0.444416	-0.0692716
chr12	-	66130748	ENSG00000139233.2	LLPH	-0.023761	-0.0168109	-0.0207625	0.58799	1.07023	2.16057	0.104008	0.0105683	0.0334913	0.0547976	0.00153648	0.00838046	1.3355	-0.0702433	1.1319	-0.100297
chr11	-	66289134	ENSG00000174851.10	YIF1A	0.0485883	0.604983	0.673439	0.124622	0.0106532	0.536122	1.88651	0.313604	0.172319	0.043627	0.0299036	0.169447	-0.0064143	-0.000381298	0.349056	-0.0940843
chr1	-	36464381	ENSG00000116898.7	MRPS15	-0.0109476	1.47668	-0.0432928	0.889518	-0.00113724	0.0146011	-0.00360454	-0.79688	0.608651	0.601061	0.0137748	0.0248233	0.0126489	-0.00407628	0.249529	-0.0671017
chr2	+	9474553	ENSG00000134330.14	IAH1	0.0101617	0.235146	-0.0732576	0.881447	0.0530733	0.00101735	0.0655631	-0.0223791	0.0968987	0.441923	0.509782	0.876434	-0.00109825	-0.000267983	0.615986	-0.0171373
chr19	+	46601275	ENSG00000160014.12	CALM3	-0.0136909	0.00793258	1.37413	0.0134194	0.0866892	-0.0182234	0.0594532	0.00326519	0.0972292	0.0595959	-0.01048	0.0259602	-0.000340268	0.0966165	1.06176	-0.0197779
chr13	-	30465913	ENSG00000189403.10	HMGB1	0.036412	-0.00306202	0.113607	0.0134732	0.00486544	-0.00606907	3.52943	0.00139865	0.31178	0.105483	0.00439191	0.00153164	0.00218131	0.00555905	1.16572	-0.0102992
chr3	-	146161183	ENSG00000152952.7	PLOD2	2.1781	0.00126361	-0.072311	0.779819	0.00984125	0.00777849	1.29079	-0.000745228	-0.121915	-0.0689174	-0.0165274	0.00329569	0.00135912	-0.000239105	0.0793375	-0.0408022
chr1	+	11980445	ENSG00000116688.12	MFN2	0.000597402	0.752864	0.217202	0.324518	0.175148	0.120354	0.0274413	-0.0807811	1.15957	-0.00674161	0.00564995	0.00291771	0.348042	-0.043825	0.719386	-0.0349685
chr6	+	33208499	ENSG00000204227.4	RING1	0.0265567	1.12899	-0.0603122	0.0169411	0.0253925	1.45028	0.0726433	0.185961	1.35751	0.314857	-0.0172416	0.00614842	-0.000694916	0.168135	0.124223	-0.0111991
chr20	+	58891351	ENSG00000087460.19	GNAS	-0.0515001	0.0213424	-0.12699	2.04014	0.00562058	-0.00793309	-0.158803	-0.00703504	0.0457804	0.0128908	-0.00229658	-0.00214456	-0.0678735	5.887e-05	0.0256452	-0.00618268
chr7	-	123557817	ENSG00000128609.10	NDUFA5	0.0198751	0.604363	1.05508	-0.00730954	-0.118246	0.0479698	0.101345	0.0108255	-0.119243	0.236922	0.273755	0.1586	0.0951137	-0.000759329	1.17672	-0.102721
chr7	-	106284982	ENSG00000105835.7	NAMPT	-0.0112088	0.00524026	-0.0762644	2.48541	-0.0103124	0.00971947	-0.00101728	-0.00111138	0.262004	0.227351	-0.00065454	0.0414048	0.000600617	-0.00377773	0.518948	-0.0131779
chr12	+	51238866	ENSG00000183283.11	DAZAP2	0.00207091	0.00783761	1.1716	0.0579248	0.295147	1.93692	0.0277671	0.0146598	0.949228	0.378844	3.28948e-05	0.0013657	-9.1303e-07	-0.0195065	0.238249	-0.0379013
chr12	+	12717374	ENSG00000111276.6	CDKN1B	0.769436	0.0278855	0.300612	0.00129418	0.0454815	0.0518364	0.947976	-0.0195081	0.165383	-0.00406976	-0.0321548	-0.00439476	-0.0150163	-0.000799971	0.0727485	-0.0350812
chr1	-	114581614	ENSG00000116752.5	BCAS2	0.419977	0.978175	0.0287864	0.22896	0.0554436	0.131221	0.0128116	-0.0202899	0.346276	1.11625	0.197955	0.411507	-1.56426e-05	-0.00503215	0.943166	-0.0453537
chr5	-	149551437	ENSG00000113712.12	CSNK1A1	0.0237007	0.236825	0.407927	1.05869	0.493166	0.395748	0.0135012	-0.0489091	0.0620576	-0.164214	0.496819	0.360114	0.311221	-0.00723876	-0.0341748	-0.0403144
chr12	+	69239571	ENSG00000111605.12	CPSF6	0.0284406	0.232108	-0.103076	1.20122	0.130894	0.582061	0.00331807	0.00809477	1.15859	-0.0290381	0.0163296	0.0918841	-0.00132834	-0.000533463	1.09982	-0.050576
chr5	+	134648805	ENSG00000113615.8	SEC24A	0.0118541	-8.2426e-05	0.0376871	-0.251018	2.03233	1.57833	-0.00303165	-0.0086635	0.283389	0.28314	0.315459	0.0121253	-9.18571e-05	0.00129232	0.0132762	-0.00521455
chr6	+	10723069	ENSG00000111843.9	TMEM14C	0.0394244	-0.0929444	-0.01882	1.40468	-0.296082	0.0379278	0.0676106	0.173566	0.084812	-0.0311291	0.00287072	-0.375497	-0.00333705	0.000243883	0.0798205	-0.0261904
chr21	+	43719131	ENSG00000160209.14	PDXK	-0.0118017	-0.0195277	0.820074	1.33382	0.105042	0.215283	0.0475096	-0.0138295	-0.00919422	-0.15294	0.0176383	0.00358199	0.00350034	0.00129475	0.460746	-0.0199241
chr16	+	31108403	ENSG00000262766.1	RP11-196G11.4	-0.00893255	-0.0450977	0.576536	0.00836216	-0.249498	0.109843	-0.000382169	-0.0290493	0.520702	0.561167	-0.0511347	0.0694008	1.42746	0.00336054	1.30498	-0.0512223
chr16	+	31108403	ENSG00000103507.9	BCKDK	-0.00893255	-0.0450977	0.576536	0.00836216	-0.249498	0.109843	-0.000382169	-0.0290493	0.520702	0.561167	-0.0511347	0.0694008	1.42746	0.00336054	1.30498	-0.0512223
chr2	-	68252498	ENSG00000221823.6	PPP3R1	0.0335148	0.00940126	0.00900416	2.14517	-0.0295255	0.5571	-0.150142	-0.000620727	0.12218	0.125964	-0.131423	0.0186237	-0.0206673	0.00180356	-0.0376394	-0.0190232
chr1	-	19251523	ENSG00000127463.9	EMC1	-0.017403	2.39055	1.51892	0.0272145	0.129253	0.0428024	0.0216253	-0.506129	0.0469913	-0.01903	0.191674	-0.0664678	0.0792788	0.855883	0.220417	-0.077607
chr1	+	212608760	ENSG00000162772.12	ATF3	3.18619	-0.0202081	0.0902877	0.471626	0.0162955	0.0523385	-0.00955603	0.0144053	0.2733	0.503587	-0.00626986	0.00123249	-0.0173056	-1.70771e-05	0.828002	-0.0316434
chr12	+	107685809	ENSG00000136045.7	PWP1	0.00987285	0.00417504	-0.0953063	-0.25527	0.353181	0.0211196	0.0399342	0.121299	0.236267	-0.17024	1.03237	0.994223	0.000186727	-0.00258284	1.08856	-0.0115527
chr1	-	156751647	ENSG00000143321.14	HDGF	0.0669478	0.0388713	1.25139	-0.22301	-0.0295201	0.121773	-0.0920609	0.0437566	-0.137727	0.0320717	0.0105461	0.0568606	7.50629e-05	0.00160599	0.053475	-0.0399152
chr10	-	133373340	ENSG00000127884.4	ECHS1	0.182235	0.781802	2.36784	-0.332372	-0.0444609	0.0106625	0.00753122	0.0056663	0.544621	-0.0168857	-0.0580991	-0.00111611	-0.00547805	0.0522766	1.43108	-0.114
chr19	-	58555104	ENSG00000130724.4	CHMP2A	-0.000977615	0.116489	0.686468	0.0332134	0.511322	0.172994	0.00674624	-0.0520752	0.375495	1.2002	0.585661	0.787426	-0.0032225	0.000142596	1.03851	-0.0185253
chr17	-	58352168	ENSG00000213246.2	SUPT4H1	0.11115	0.462136	0.365507	0.285129	0.96159	2.8128	-0.0429167	-0.00654598	0.0578993	-0.0391067	0.101065	0.0958305	0.0110383	0.313458	0.201329	-0.040666
chr7	+	44044701	ENSG00000136279.14	DBNL	0.475187	0.568106	0.445656	0.230093	1.81726	0.817167	-0.00189387	0.00670989	0.0216359	-0.00470654	-0.0750781	-0.00379676	0.00256638	0.0015132	0.311196	-0.175166
chr2	+	70087452	ENSG00000169564.5	PCBP1	0.0256652	-0.00114901	0.0579959	-0.655074	1.66451	0.0178887	0.00312298	0.00362384	0.163806	0.0728163	0.0349787	0.00669082	-0.000424524	0.00212307	-0.0510571	-0.0237239
chr1	+	16440741	ENSG00000157191.15	NECAP2	0.0233477	0.18558	0.27173	-0.147881	0.572998	1.35405	-0.0120286	-0.00149802	0.0999743	-0.0251115	-0.000211519	0.000292474	-0.00290818	0.00043503	0.679861	-0.0563065
chr7	+	100148917	ENSG00000188186.6	LAMTOR4	0.0468718	0.0512901	1.27152	0.00805586	0.000779614	0.729328	1.04506	0.164602	0.502033	0.581021	-0.579758	-0.421582	3.09727e-05	-0.0501203	0.772518	-0.142482
chr6	+	26183770	ENSG00000197697.3	HIST1H2BE	0.219999	0.0726969	-0.00461151	-0.145551	0.0703972	0.0323128	1.13339	0.00458935	0.134708	0.0646448	-0.113515	-0.245042	-0.00102182	0.0001272	0.0379591	-0.00635429
chr2	-	224039285	ENSG00000135919.8	SERPINE2	1.83159	-0.00183671	2.44035	-0.27521	-0.143068	0.266139	0.00229758	-0.0844161	0.0463514	0.0712374	0.0386499	0.0239965	-0.000471558	-0.00793319	1.33244	-0.0194716
chr16	+	58001415	ENSG00000103005.7	USB1	0.0155491	0.00620486	0.775117	2.9352	1.19364	0.191508	-0.0085468	-0.00288769	0.0280646	0.0120679	0.0788288	0.0160732	7.18506e-05	-0.0156451	0.151674	-0.0381655
chr14	-	68979257	ENSG00000072110.9	ACTN1	0.0992247	0.0255483	0.100383	1.35772	0.0336973	-0.0182099	0.700774	0.0101565	-0.00750487	0.151155	-0.00874955	0.00384292	-4.1684e-05	0.000411981	0.0073054	-0.0163314
chr11	-	64778768	ENSG00000168066.16	SF1	0.0282155	0.00720964	0.242055	0.214621	0.0978328	0.00968075	0.209871	0.00583322	0.35966	0.160756	0.227202	0.288255	-0.0168264	-0.00156466	0.0659318	-0.0139261
chr4	+	168832094	ENSG00000129116.13	PALLD	1.83091	-0.00749993	-0.197875	0.363204	0.0155451	-0.0347088	-0.0034321	0.00666853	0.0520799	0.113904	-0.000485231	0.00316612	-0.00272924	-0.0380069	0.532174	-0.030111
chr12	+	2877222	ENSG00000078246.11	TULP3	0.0238484	-0.0285384	0.371606	-0.0834026	0.0522431	-0.039405	0.392289	0.0267897	0.685321	0.739501	0.000149101	0.00272001	-0.00385764	0.170697	0.792019	-0.00809772
chr12	+	2877222	ENSG00000171792.6	RHNO1	0.0238484	-0.0285384	0.371606	-0.0834026	0.0522431	-0.039405	0.392289	0.0267897	0.685321	0.739501	0.000149101	0.00272001	-0.00385764	0.170697	0.792019	-0.00809772
chr19	+	49818288	ENSG00000104973.10	MED25	0.0307351	-0.0878468	0.0617677	-0.174939	-0.0554788	0.00882147	-0.00975872	-0.0154612	0.00496829	0.00470681	0.663156	0.69444	0.0292358	-0.00120457	0.443958	-0.0373737
chr3	-	37176320	ENSG00000093167.13	LRRFIP2	0.00649671	-0.0598883	-0.010261	0.982563	1.35802	0.0278096	0.0122285	0.0131886	-0.0633732	0.0452668	-0.000408962	0.00524975	-0.00747441	0.00986494	0.7132	-0.0350673
chr7	+	151232498	ENSG00000033100.10	CHPF2	0.0543266	0.0332995	0.683636	-0.562219	-0.0623915	1.78585	0.0288602	0.0114582	0.0426549	0.0211591	-0.0646339	0.0130343	-0.003622	-0.00673654	-0.0293541	-0.0125634
chr4	-	99088729	ENSG00000197894.6	ADH5	-0.00304243	1.08026	-0.240977	3.05186	0.498714	0.801246	0.0173069	0.116551	0.0336061	0.0926501	0.00249327	0.00176953	0.000729468	7.04523e-05	0.389585	-0.0229173
chr1	-	1273832	ENSG00000160087.16	UBE2J2	0.0252798	0.0737254	-0.126024	1.62911	0.1535	1.48495	-0.357576	-0.00476895	0.0378046	0.00441413	0.086335	0.104408	0.00018566	0.000996651	0.841473	-0.0301672
chr11	-	62665209	ENSG00000255432.1	RP11-831H9.11	0.0915279	0.0743603	0.51983	1.33467	0.134611	1.05602	0.035969	1.67623	-0.0217177	-0.0839683	0.00141325	0.000162654	0.000567654	0.000242612	0.38292	-0.0499307
chr11	-	62665209	ENSG00000162194.8	C11orf48	0.0915279	0.0743603	0.51983	1.33467	0.134611	1.05602	0.035969	1.67623	-0.0217177	-0.0839683	0.00141325	0.000162654	0.000567654	0.000242612	0.38292	-0.0499307
chr13	+	97222332	ENSG00000139793.14	MBNL2	-0.00989961	-0.00591292	0.470775	0.00412767	0.00918991	0.0959351	0.0947557	1.75414	0.0443433	0.0435478	0.000286738	6.1603e-06	-0.0140829	0.00107409	0.482206	-0.0335052
chr17	-	50373183	ENSG00000108826.11	MRPL27	0.0349755	0.686659	-0.331393	0.173701	-0.0425115	5.14286	0.442571	-0.00902173	-0.160786	-0.129804	0.000700115	0.00526196	0.058107	0.0131979	0.515187	-0.0722952
chr22	+	19432548	ENSG00000185608.4	MRPL40	0.000594477	0.194249	0.788962	0.0650668	0.00339807	1.20806	0.10933	0.0363695	0.0339924	0.0303408	-0.161477	0.181886	1.04952e-05	-3.70127e-05	1.00718	-0.0230681
chr2	-	27409556	ENSG00000115241.9	PPM1G	0.0259193	0.0068895	0.86769	0.214391	1.84071	0.150757	-0.0149676	0.00702372	0.1071	-0.0212422	-0.00378752	0.00865636	0.000944486	-0.000858758	0.499935	-0.113682
chr5	+	140175187	ENSG00000120306.5	CYSTM1	0.0127613	-0.00613455	0.337711	0.269046	0.595232	0.00451469	0.127944	0.00951402	1.40745	0.643761	0.0034931	0.000376401	-0.000112457	-0.00174943	0.274608	-0.0263919
chrX	-	20141834	ENSG00000173674.6	EIF1AX	0.127843	0.0212672	1.80214	0.615685	0.0265128	-0.0963263	0.0173131	-0.0401189	0.35702	0.358799	0.111286	0.0730974	0.000227052	0.000288154	0.520938	-0.0760449
chr19	+	16829397	ENSG00000127511.5	SIN3B	0.0278076	1.03488	1.41697	1.10138	-0.00745816	0.0298533	0.00747922	-0.000274515	0.0375037	0.0884695	0.795269	0.987502	-0.00423145	-0.00312582	0.619746	-0.0963571
chr3	-	184248961	ENSG00000214160.5	ALG3	0.0515775	1.8024	-0.0258831	-0.00712326	0.398682	0.849428	-0.0164882	0.0109706	0.0950898	-0.0545161	-0.0484755	0.00819002	-8.95758e-05	0.223143	0.395252	-0.0616841
chr10	+	84139508	ENSG00000165678.15	GHITM	0.232152	-0.165259	-0.0813665	1.3045	0.110702	0.0134476	0.0459703	1.38735	0.104056	0.740584	0.0027569	0.00182408	0.00826307	-0.0021522	0.276283	-0.0306402
chr4	+	109433825	ENSG00000138802.7	SEC24B	0.00219558	0.217144	-0.132451	0.727471	0.561321	-0.00390854	0.000189006	0.0396663	0.774746	-0.0390035	0.0293883	0.00562417	-0.00112611	0.102961	0.619752	-0.0994625
chr22	-	41468677	ENSG00000100410.3	PHF5A	0.472108	-0.0547473	-0.202761	-0.107009	0.782679	0.824035	1.37131	-0.0599187	0.285503	0.081843	-0.0606264	-0.0186082	0.000910077	0.000333158	0.315756	-0.0224848
chr9	+	98056738	ENSG00000095380.10	NANS	-0.000133936	-0.0352788	0.640922	1.07486	0.0311195	-0.00150545	-0.00515351	2.65553	0.67937	0.303069	-0.0057765	-0.0236602	0.000235775	0.00293291	0.599977	-0.00861864
chr17	-	41786710	ENSG00000173801.12	JUP	0.0131646	-0.00655009	2.66833	0.29118	0.00814583	0.132102	0.630882	0.0177908	0.0612931	0.17389	-0.00835907	-0.0280024	-0.0119402	-0.00111166	1.03176	-0.0223208
chr21	-	44818059	ENSG00000184900.11	SUMO3	0.772406	-0.0153674	-0.0361737	-1.55319	0.0688889	0.0252705	0.480128	-0.00314732	0.761983	0.454297	0.0192654	0.0364607	0.000203423	0.00385365	1.6022	-0.0201378
chr15	+	44537118	ENSG00000104131.8	EIF3J	-0.00393226	0.267902	1.17489	1.01174	0.114984	0.00143185	-0.00271692	-0.00127781	-0.0118061	0.127664	-0.00829529	-0.00563726	0.687491	0.0134545	0.369776	-0.219657
chr10	-	72626078	ENSG00000107745.12	MICU1	0.00459804	0.140441	0.877067	1.08499	0.0124048	0.0062162	4.36803e-05	-0.00178784	1.25121	0.377804	-0.00138584	-0.00117506	0.315121	0.0430339	0.0263193	-0.012613
chr12	-	122526935	ENSG00000111011.13	RSRC2	-0.0177375	0.526473	-0.128446	1.13993	0.197996	0.13977	0.473624	0.000287661	0.119399	0.0450695	0.00211127	0.00399595	1.30527	-0.00027067	0.572942	-0.0236274
chr2	-	84459279	ENSG00000163541.7	SUCLG1	0.0309898	0.0730914	0.170647	0.156997	-0.082439	0.0557031	0.0210078	-0.172451	0.0911424	-0.0790614	-0.00270764	-0.00138845	0.552478	-0.000820052	0.1654	-0.0257298
chr2	-	70293739	ENSG00000143977.9	SNRPG	0.0564208	-0.00927316	0.0976936	0.0186769	-0.101178	0.919913	0.96499	0.328182	0.707637	0.138608	-0.00849375	-0.0430817	0.00208054	-0.000798468	1.10782	-0.0545592
chr21	+	37073273	ENSG00000182670.9	TTC3	0.0841382	0.264055	0.214921	0.192946	-0.0132417	-0.0947727	0.00515572	-0.00334416	0.653751	0.696324	0.943769	0.996681	0.000120846	0.000242213	1.79026	-0.0625425
chr15	-	70854156	ENSG00000166173.9	LARP6	-0.00209619	0.0572606	0.241258	1.87057	0.0559954	0.028527	-0.000856714	-0.0129499	-0.0649631	-0.160747	0.111907	0.0463381	-0.00293543	0.00192424	0.640201	-0.0139735
chr6	-	18264523	ENSG00000124795.10	DEK	-0.0135988	0.00433785	-0.207353	0.8662	0.105351	-0.00160918	-0.0013422	1.74261	-0.213325	-0.0657495	-0.0219958	-0.0117013	0.00232504	-0.000145219	0.816609	-0.00759209
chr17	+	75261893	ENSG00000125445.6	MRPS7	0.03444	2.21828	-0.00798343	0.0434849	0.248452	-0.0116612	-0.159312	-0.00210068	0.115405	0.44873	0.0358149	0.0121222	0.0032606	0.000984792	0.436925	-0.008894
chr1	-	2194771	ENSG00000162585.12	C1orf86	0.0149528	0.0890229	3.93685	-0.365673	0.76244	0.0124487	-0.0453445	-0.00127538	0.0363857	-0.0276384	0.0389438	-0.000402603	-3.01066e-06	0.00297774	0.489296	-0.0401965
chr3	-	98901694	ENSG00000057019.11	DCBLD2	0.0439562	-0.0268967	1.45484	-0.133575	-0.0514546	0.107763	0.00830851	2.48244	-0.0277415	0.0642343	0.0449168	0.117702	0.00036266	0.00278139	1.03594	-0.0168152
chr11	+	121292770	ENSG00000109929.5	SC5D	0.0102352	-0.00692641	-0.463875	0.00730099	0.021501	-0.118309	0.0175433	2.1489	0.327535	0.525391	-0.00167305	0.133689	0.00057232	-0.000890233	0.753369	-0.0283596
chr1	-	88891566	ENSG00000137947.7	GTF2B	2.49207	0.25336	-0.119763	0.0162551	0.474455	0.00973341	0.0182568	-0.0125287	0.158304	0.245375	-0.00430832	-3.77826e-05	-0.0113801	-0.002579	0.547112	-0.0228875
chrX	+	78104277	ENSG00000102144.9	PGK1	0.00112826	0.12301	1.18905	0.0931103	0.192965	0.203209	0.288685	0.0735235	-0.123718	0.074849	0.0273005	-0.00183533	9.02737e-05	0.00344332	0.683456	-0.0308154
chr2	-	55050496	ENSG00000115310.13	RTN4	0.0541867	-0.000626918	0.788396	0.251665	-0.021354	0.144485	0.0115258	0.902784	0.679897	-0.0593745	-0.00451954	0.00050458	-0.00903794	0.000187516	-0.057608	-0.031254
chr9	+	137551892	ENSG00000182154.7	MRPL41	0.0391229	0.0270333	-0.528798	2.37396	-0.00936713	0.144337	0.594478	1.73949	0.0880943	0.0527592	-0.00668422	0.000568379	0.00297706	-0.00241908	1.42262	-0.0351439
chr11	-	10858052	ENSG00000236287.3	ZBED5	-0.00514587	0.443218	0.279713	0.0646574	-0.0373958	0.0014536	-0.122854	2.01634	0.056695	0.019892	0.0013706	0.00314751	-0.00343829	0.000561046	0.662206	-0.0181976
chr19	+	38647686	ENSG00000130402.7	ACTN4	0.0555668	0.0124793	0.771732	0.18667	0.0258543	0.147501	-0.0313178	-0.0177491	0.0672878	-0.00892092	1.02335	1.59669	-0.00277794	-0.015394	0.543144	-0.0538703
chr11	+	64241094	ENSG00000173486.8	FKBP2	0.0678823	-0.0773873	-0.184953	0.0746969	0.0199705	0.747863	1.3202	-0.00296869	0.188363	0.114161	0.642848	0.510198	0.00137503	-0.00113048	0.762389	-0.0438019
chrX	+	47561205	ENSG00000078061.8	ARAF	0.0322998	1.26904	-0.261189	0.15749	-0.00519686	-0.0215905	1.40455	0.0188747	0.331462	0.160526	0.0813552	-0.0757638	-0.000784023	-0.00051501	1.06555	-0.0477959
chr1	+	32108055	ENSG00000025800.9	KPNA6	0.0363296	-0.00256377	-0.0180955	0.278844	0.539392	-0.0547106	0.520781	0.629395	-0.154005	-0.00809773	0.00134363	0.0242437	-0.000104775	-0.00168757	0.55171	-0.0406377
chr16	-	4847287	ENSG00000140632.12	GLYR1	0.00362394	2.30496	0.981293	0.0590719	0.0867848	-0.00695622	0.880404	-0.239758	1.36717	1.01171	-0.00159424	-0.00478475	0.479646	0.000155751	0.598068	-0.0463053
chrX	-	103255154	ENSG00000180964.12	TCEAL8	0.000187251	0.0598689	0.88513	-0.0168371	-0.0490502	-0.0160447	0.0209658	0.491425	1.43985	1.17034	-0.000694529	-0.00410298	-0.0504351	-0.000330876	0.933273	-0.0135801
chr11	+	44095697	ENSG00000151348.9	EXT2	0.0236932	0.0192202	0.0901279	-0.0355399	0.0546711	0.11621	-0.0259792	-0.0217989	0.0128583	-0.0257252	0.587116	0.617487	0.000962019	0.000779705	1.21386	-0.0250078
chr5	-	58460085	ENSG00000145632.10	PLK2	2.39334	-0.0121257	0.716086	1.5934	0.115548	0.0186935	-0.00845999	0.0186456	1.15953	0.537014	-0.0230875	-0.0687529	-0.000740646	-0.000591697	0.180023	-0.0522001
chr4	-	1249129	ENSG00000159692.11	CTBP1	0.00377957	0.0119305	-0.575358	1.5963	0.0873031	0.00618927	0.107189	-0.0210707	0.0208813	0.308429	-0.110304	-0.00779281	0.00388372	0.000689166	0.420248	-0.012109
chr19	-	55461641	ENSG00000063241.3	ISOC2	0.0140859	-0.000316807	1.56353	0.130183	-0.200637	0.217027	0.00832812	2.87931	0.0867538	0.0454179	0.0819023	0.0135132	-5.11129e-05	0.00498781	1.89829	-0.235325
chrX	+	51803075	ENSG00000179222.13	MAGED1	0.0817279	0.0686681	0.446575	-0.175951	1.63612	1.0516	0.167847	0.00384629	-0.0904947	0.110537	-0.0453376	0.00247402	-0.00126202	-0.00131125	0.843223	-0.0387094
chr2	+	159712505	ENSG00000136536.10	2023-03-07	0.0349065	-0.0178858	0.428554	0.282905	-0.107626	0.67801	0.00464677	-0.0345793	0.521233	0.171509	-0.00703791	0.0128206	1.16941e-05	0.00017148	0.217717	-0.0848178
chr10	-	119596661	ENSG00000151923.13	TIAL1	-0.000659294	0.00175489	-0.0626985	-0.241338	0.33936	0.00779666	-0.000942815	-0.0808976	0.278003	0.143092	0.63806	0.350364	0.104117	0.000410668	0.147894	-0.0595455
chr1	-	226408089	ENSG00000143799.8	PARP1	0.0279074	0.00491424	0.392704	2.47959	0.00297454	0.0220149	-0.0220124	-0.00656124	0.0515462	-0.0661703	-0.0316474	-0.140325	0.00386353	0.000790922	0.479245	-0.00344892
chr7	-	133082086	ENSG00000106554.7	CHCHD3	0.0336054	-0.0137864	0.236272	-0.00357448	0.136429	-0.071003	1.10198	-0.0147443	0.0960258	0.339803	0.00207682	0.00627273	1.11607	-9.54709e-06	0.681399	-0.0482941
chr6	+	142147262	ENSG00000009844.11	VTA1	-0.022028	1.30013	0.0228748	-0.505157	0.0769388	2.98051	0.0114746	-0.0638199	0.183061	0.0952813	0.391166	-0.00413755	-0.00136552	-0.00163242	0.14866	-0.0498389
chr6	-	138107449	ENSG00000112378.11	PERP	0.0363882	0.0546003	0.761921	0.622775	0.032982	0.231289	-0.00270551	-0.00303424	0.0309837	-0.0237058	0.00382294	-0.00262266	0.00426526	0.00468541	-0.0607986	-0.0377511
chr15	-	59689319	ENSG00000140299.7	BNIP2	0.0610398	0.011833	0.000475278	1.14722	1.11663	0.0533959	0.13398	-0.23079	0.32508	-0.0873552	0.0100199	0.0246162	0.00010034	0.0201098	0.455355	-0.0457101
chr1	-	160285132	ENSG00000132716.14	DCAF8	-0.0589201	2.15339	0.887735	0.668792	0.146057	0.067881	-0.00838835	0.971382	0.00107356	0.056926	0.000641327	-0.000891172	-0.00281929	0.0156936	0.355015	-0.0413442
chr1	-	160285132	ENSG00000258465.2	DCAF8	-0.0589201	2.15339	0.887735	0.668792	0.146057	0.067881	-0.00838835	0.971382	0.00107356	0.056926	0.000641327	-0.000891172	-0.00281929	0.0156936	0.355015	-0.0413442
chr1	-	160285132	ENSG00000162735.14	PEX19	-0.0589201	2.15339	0.887735	0.668792	0.146057	0.067881	-0.00838835	0.971382	0.00107356	0.056926	0.000641327	-0.000891172	-0.00281929	0.0156936	0.355015	-0.0413442
chr19	-	18323116	ENSG00000130520.6	LSM4	0.0077815	0.0342052	-0.426786	1.72367	0.0969739	-0.358576	0.00151893	1.45339	-0.00277589	0.17641	0.00117158	-7.33912e-05	0.0162251	-0.00260331	1.01571	-0.121155
chr17	-	67366576	ENSG00000197170.5	PSMD12	0.015824	0.277232	-0.21711	0.682932	1.71311	0.0279431	-0.042419	0.114944	0.00295393	0.106343	0.087314	0.00621725	0.000154131	-2.82411e-05	0.729647	-0.0579436
chr9	+	133348240	ENSG00000148303.12	RPL7A	0.0510265	0.11884	-0.0149868	0.330219	-0.163124	0.0141825	-0.000262835	-0.000644645	0.330769	0.0132887	0.00173196	0.00192297	0.141404	0.000303311	-0.140865	-0.0082058
chr3	+	50088953	ENSG00000003756.12	RBM5	0.0141893	-0.000705317	1.31272	-0.0628998	0.0170456	0.0331036	0.00984962	0.285563	0.0582914	0.0693546	0.0909648	0.00120695	1.00015	0.135636	1.91004	-0.059554
chr2	-	152717434	ENSG00000196504.11	PRPF40A	-0.00698127	0.0478303	-0.0672649	0.704893	0.0632985	0.0237393	0.309477	1.38554	0.0192803	0.0222078	0.00416503	0.0021825	0.00321695	-0.000430284	1.03217	-0.00448192
chr8	-	61714606	ENSG00000198363.11	ASPH	0.011395	0.0384831	2.46117	0.119106	0.26981	0.0745446	0.00341539	1.13552	0.0927786	0.0683309	0.000178669	0.0290688	-0.00146436	0.00323097	0.204177	-0.069576
chr12	+	71754872	ENSG00000080371.4	RAB21	0.0368026	0.0417751	-0.306478	1.55337	0.0217381	0.131915	0.0192745	-0.00433433	1.1034	0.590498	0.0117836	0.00457472	0.000568836	-0.000600508	0.0754256	-0.0307134
chr19	-	12801848	ENSG00000167815.7	PRDX2	0.0221458	0.0390573	-0.0314097	0.0812596	-0.0313451	0.00370772	0.00301703	0.000996149	0.0213711	0.00186092	0.0588234	0.126342	-0.0373151	-0.000560756	0.488385	-0.0591556
chr3	-	156555150	ENSG00000114850.2	SSR3	0.0556021	0.0943057	0.51695	0.696322	0.00598523	0.767223	1.2161	0.00680827	0.273349	0.0734428	-0.000279482	0.0105655	0.000572717	-0.000994277	0.145962	-0.0107478
chr15	+	51829665	ENSG00000138594.8	TMOD3	0.0262503	0.119666	-0.231247	0.312437	-0.00945885	0.140446	-0.0243305	0.0023122	-0.0631181	0.0705871	0.304354	0.896516	3.51608	-0.0478811	1.54065	-0.0783723
chr19	+	1438366	ENSG00000115268.5	RPS15	0.000764056	-0.100933	0.784391	0.012948	-0.108788	1.57062	-0.0834507	-0.0210942	0.206922	0.0609706	-0.125932	0.245341	0.000502087	0.00203815	1.02063	-0.0322038
chr22	+	31399603	ENSG00000185721.7	DRG1	0.0449649	0.0562902	1.21944	0.0428774	-0.0777431	0.360968	0.000453276	0.0282686	0.164062	0.0536639	0.622898	0.458872	0.000708995	0.0684152	0.14469	-0.0131039
chr10	-	43407777	ENSG00000169813.12	HNRNPF	0.00608875	-0.00234266	-0.00291618	1.52939	0.283111	0.172889	-0.0175513	-0.239592	0.240874	0.310164	-0.0354115	0.000559691	-1.20506e-05	4.57062e-05	0.0563494	-0.0248429
chr6	+	159727505	ENSG00000146457.10	WTAP	-0.0236543	-0.168176	2.58571	0.100689	0.0759719	0.0549607	-0.0706815	0.0225869	0.00511553	-0.0229184	-0.104628	-0.0116863	-0.000415824	0.0265234	0.945314	-0.0121416
chr19	+	1275541	ENSG00000228300.9	C19orf24	0.174771	0.0938772	1.30787	0.780366	0.575469	0.0296794	-0.00177496	1.3436	-0.369446	0.132723	-0.0387773	-0.0287082	0.00246951	0.36601	0.179452	-0.0692338
chrX	+	153494979	ENSG00000182492.11	BGN	0.136385	-0.0130689	0.185209	2.18911	-0.117944	-0.0149802	-0.00678471	0.000226495	-0.0893107	-0.00312336	-0.0172551	-0.0158839	0.00287117	0.00238379	0.694426	-0.0395223
chr5	-	150412750	ENSG00000019582.10	CD74	1.26165	0.0260396	0.708177	0.0667778	0.159247	-0.036902	1.09141	0.0063035	-0.0217693	-0.00234581	-0.116019	-0.237304	-0.00019478	-0.0103759	0.712781	-0.02681
chr3	+	119498549	ENSG00000113845.5	TIMMDC1	0.0264565	-0.000753963	0.192861	1.77056	1.57085	1.40134	0.0737091	0.00161273	0.0897249	0.0481817	-0.00204851	5.54222e-05	0.00792072	-0.00201187	0.173132	-0.159513
chr11	-	64878620	ENSG00000110047.13	EHD1	3.53732	-0.0213899	1.11747	0.314549	0.0572152	-0.0051743	0.581231	-0.0192629	0.162666	0.156174	-1.18179	-0.621822	-0.0035865	0.00190906	0.0523407	-0.0252001
chr6	-	34392660	ENSG00000272325.1	NUDT3	0.00498082	3.03515	-0.086316	-0.0833042	0.0482791	-0.0105718	6.58774e-05	0.138566	0.077116	0.0544811	0.0702665	0.0168346	0.0205692	-0.000175657	0.0135261	-0.026418
chr6	-	79234672	ENSG00000118418.10	HMGN3	-0.000984347	-0.00992875	0.583356	-0.0159415	0.00931331	0.0179437	0.894965	0.847724	0.0468692	-0.00885192	-0.0479054	0.0229669	0.00193853	-0.00113308	1.26463	-0.102819
chr14	+	58200150	ENSG00000131966.9	ACTR10	0.00346349	0.067631	0.293689	0.680359	-0.0273399	0.0132317	0.0132157	-0.0214557	-0.0421201	0.0259515	0.0151033	0.0136725	-0.000755682	-0.00161739	0.500259	-0.036374
chr16	-	636301	ENSG00000130731.11	C16orf13	-0.00818508	0.10819	0.0237022	0.303171	0.118621	0.198484	-0.00152192	-0.0036863	0.301042	0.0364897	0.0105792	0.0341537	2.02167	0.664082	0.191441	-0.0356522
chr18	-	47176361	ENSG00000267228.2	IER3IP1	0.0157406	-0.0320111	2.04894	-0.0329774	0.304231	0.00963177	-0.00140728	0.0475615	0.0104734	-0.0431987	-0.00971316	-0.000234752	-0.000248254	0.000539845	0.300806	-0.0801899
chr18	-	47176361	ENSG00000134049.3	IER3IP1	0.0157406	-0.0320111	2.04894	-0.0329774	0.304231	0.00963177	-0.00140728	0.0475615	0.0104734	-0.0431987	-0.00971316	-0.000234752	-0.000248254	0.000539845	0.300806	-0.0801899
chrX	+	103376508	ENSG00000166681.9	NGFRAP1	0.00172987	0.0127161	0.266973	0.0348874	0.019487	0.0282783	0.00991393	0.105692	1.00136	0.681835	0.00671125	0.0594381	-0.0198187	0.00117716	1.45263	-0.0253505
chr1	-	11060017	ENSG00000116649.5	SRM	0.0522986	0.022196	0.312621	2.23371	-0.00460315	0.0560044	0.948392	1.28584	-0.00637922	-0.0401173	-0.0142558	0.00407486	0.00124218	-0.000222613	-0.0231526	-0.0126546
chr19	+	47713421	ENSG00000024422.7	EHD2	0.0111358	-0.00392796	0.29216	1.45996	0.0113278	0.0465501	-0.000496829	-0.000120487	0.0364139	-0.021488	-0.00794749	-0.0025315	-0.0822672	-0.00024829	0.829358	-0.0207952
chr2	+	26034083	ENSG00000084733.6	RAB10	0.00963493	0.0147551	0.748633	0.39856	-0.169394	-0.0106564	0.027467	0.00177993	0.0194143	0.0814188	1.0413	0.690344	-1.19039e-06	0.000318752	0.17335	-0.0161031
chr13	-	110706115	ENSG00000134905.12	CARS2	0.00829208	0.0471123	3.43171	0.571117	0.441422	0.116944	-0.0525158	-0.00773827	-0.0297881	0.102575	-0.000199773	0.00611161	0.00436415	-0.00383806	0.107143	-0.0774385
chr13	-	21604169	ENSG00000165487.9	MICU2	0.0108972	2.44906	0.807696	-0.043918	0.186488	0.598656	0.0211228	-0.00629061	0.973509	0.487881	0.130298	0.336323	-0.00257995	-0.000649978	0.0371907	-0.0115135
chr7	+	42932376	ENSG00000106591.3	MRPL32	0.0696358	1.64174	0.705555	0.243207	0.0425426	-0.0265743	0.00330238	0.531686	-0.0858581	-0.0955278	0.555656	0.60078	-0.00163183	0.321935	0.510366	-0.0590788
chr19	+	10252213	ENSG00000105364.9	MRPL4	0.0234332	-0.00629574	-0.0906481	0.0863902	-0.0405151	-0.0212304	-0.138102	0.128317	0.731797	0.873382	0.0298463	0.000502842	0.00084564	0.000613937	1.18285	-0.0753969
chr14	-	67695758	ENSG00000072042.8	RDH11	0.141332	0.476768	0.356463	-0.394099	-0.0210658	-0.00749782	-0.00515092	0.0225003	0.274606	0.137483	-0.00371768	-0.0032273	0.292568	-0.00776297	0.165068	-0.00632654
chr20	-	3204679	ENSG00000198171.8	DDRGK1	0.106135	0.095425	2.79491	0.0642628	-0.0103394	0.0150875	-0.172861	0.0160517	0.126591	-0.0216576	-0.225583	0.00498605	4.87127e-06	0.00109516	0.79229	-0.0607685
chr5	+	44808948	ENSG00000112996.5	MRPS30	0.119045	2.68887	0.00736386	0.408933	0.235777	0.174928	0.0194798	2.76357	0.247437	0.0141518	-0.000370175	0.00244229	-0.00104116	0.000517658	0.0214026	-0.0244735
chr5	-	134411880	ENSG00000237190.3	CDKN2AIPNL	0.00542679	0.169778	0.0167938	-0.0471009	-0.0692401	0.034217	-0.0893759	0.0470759	0.0744727	-0.0135832	0.0264446	0.00167529	0.000229213	0.137866	0.0996921	-0.00985254
chr3	-	81761644	ENSG00000114480.8	GBE1	4.0375	-0.0805607	0.23881	-0.192635	0.200111	0.23843	-0.0045118	0.0100559	-0.0652917	0.119478	-0.00230818	-0.0251732	0.0149111	0.000154135	-0.0785939	-0.0551027
chr16	-	89490560	ENSG00000167522.10	ANKRD11	0.0112219	0.0249152	0.770013	0.22502	0.0662212	0.0797782	3.1283	0.0191278	0.274568	0.0488909	0.0448726	0.0078827	-0.0604755	0.0350033	0.0168993	-0.0491305
chr2	-	96208826	ENSG00000084090.9	STARD7	0.391327	-0.106678	0.544278	0.266553	-0.0144456	0.159118	2.42685	-0.0194005	0.221383	0.0249148	-0.109929	0.331503	0.000994319	-0.000678175	0.0497716	-0.0886101
chr9	+	128160295	ENSG00000171159.4	C9orf16	0.0274234	0.0163038	4.5821	-0.0969172	0.765587	-0.0468761	-0.00676533	0.00339444	-0.0536957	0.0243802	-0.00169355	-0.00146068	-0.000207759	-0.031273	0.0878131	-0.00974298
chr4	+	48831087	ENSG00000109180.10	OCIAD1	0.195531	0.00867837	0.118608	-0.753338	0.700016	0.121299	0.00116745	0.00122091	0.295625	1.59728	0.443373	0.312782	0.00682081	0.000129498	0.193437	-0.0351114
chr9	+	134136101	ENSG00000196363.5	WDR5	-0.0107293	0.0084033	-0.161188	1.88873	0.0503331	0.119421	0.0381568	0.033232	-0.0663544	-0.0272195	0.583876	0.904038	-0.00860593	0.252578	1.61244	-0.0140361
chrX	-	149505305	ENSG00000010404.13	IDS	0.0649856	-0.0306692	0.367287	1.52229	6.08175e-05	0.0820398	-0.00201582	0.016509	0.369444	-0.0185022	0.00137094	0.013816	0.00126464	0.0195926	-0.0261673	-0.0123645
chr5	+	69167149	ENSG00000134057.10	CCNB1	0.701567	0.00346155	0.0704996	0.384101	0.117506	0.00219875	2.12329	-0.0487039	0.162723	0.0699661	0.107716	0.0759327	0.000344605	-0.000441251	0.421216	-0.0855041
chr1	-	21937306	ENSG00000142798.12	HSPG2	0.153382	0.0233327	3.66778	0.0369007	0.00545279	0.0296208	0.0133763	-0.00172813	0.0078529	-0.0104641	0.00361428	-0.00197936	0.00105783	0.00307697	0.855293	-0.00274947
chr12	+	6852149	ENSG00000111667.9	USP5	0.00996268	0.896469	0.960721	0.0408404	-0.0703243	0.0153112	0.0310866	1.39023	0.0325761	0.113429	0.167295	0.263686	6.25305e-05	-0.198063	0.862243	-0.0220972
chr3	+	105366908	ENSG00000170017.8	ALCAM	0.03417	-0.00224064	1.72108	-0.117269	0.137409	0.132816	-0.00170885	0.202399	0.0161382	-0.0523436	0.0125582	0.00217467	0.00179763	0.00435489	0.00620624	-0.0382628
chr5	+	134738547	ENSG00000164615.3	CAMLG	0.279825	0.0664066	1.64268	-0.107358	0.0165928	0.0054795	-0.00534047	0.0203611	0.105424	0.108876	0.012093	-0.000356585	-0.0181207	0.00377564	0.356258	-0.0240555
chr3	+	4979462	ENSG00000134107.4	BHLHE40	0.0108328	0.0125431	-0.0204673	1.25272	0.00974778	0.0207167	0.00440518	0.00916818	0.246562	0.0880682	-0.000752149	-0.00865797	-0.00505844	-0.00215357	-0.0173052	-0.0601363
chr19	-	1095374	ENSG00000099817.7	POLR2E	0.00688446	0.0359614	0.911661	0.0571254	0.0430746	0.0584443	0.0713447	0.0872759	0.111817	0.058152	0.551943	0.763446	0.489135	0.00104049	1.081	-0.104894
chr1	+	231241211	ENSG00000116906.7	GNPAT	0.00723099	1.7618	0.0536989	-0.330444	1.91232	-0.00417757	-0.0474573	-0.0211716	0.0306138	0.311119	0.922546	1.10815	-0.0129243	0.00549929	0.12528	-0.0511544
chr7	+	75879033	ENSG00000005486.12	RHBDD2	0.0145413	0.345554	2.06457	0.202198	-0.0616805	0.888737	0.00726996	1.03249	-0.00387877	0.0197466	6.27007e-05	0.00157433	-0.0248825	0.00751726	0.717889	-0.0411876
chr1	+	84479266	ENSG00000117133.6	RPF1	-0.0137767	0.451959	-0.0441863	-0.0247183	1.49984	1.82442	-0.0108523	0.0552391	0.0181225	0.146497	-0.0575012	-0.0115714	0.00277874	-0.000151763	0.293495	-0.00938136
chr19	+	35545625	ENSG00000105677.7	TMEM147	0.0628038	-0.0164498	-0.166863	0.230491	-0.0405045	0.551197	-0.0710976	0.0150887	0.435872	0.850992	0.00131133	0.00274918	1.21699	-0.00271783	-0.0420138	-0.0892633
chr10	-	80205576	ENSG00000122359.13	ANXA11	0.0687965	-0.0188868	0.796198	0.787671	0.159552	0.442022	0.011481	-0.00127669	-0.0401401	0.0211922	-0.0136348	-0.0168176	-0.139256	-3.929e-05	1.01	-0.0166592
chr17	+	6641039	ENSG00000129235.6	TXNDC17	0.0364879	0.108303	-0.0655335	2.00139	0.0526212	1.53324	-0.437129	-0.0174779	0.0552243	-0.033476	0.0355555	0.0107068	0.0189625	0.00386684	0.859641	-0.0186872
chr16	+	4425867	ENSG00000103423.9	DNAJA3	0.0816034	1.61003	-0.216812	0.172863	-0.0539611	0.27051	0.00427042	0.199727	0.186448	0.0530261	1.51211	1.35783	0.0130312	0.104849	0.753891	-0.0527312
chr8	+	30156350	ENSG00000104671.3	DCTN6	0.025039	0.725609	-0.674067	2.48149	0.338137	0.00634849	0.0583977	-0.0635932	0.204053	0.0114171	-0.00424869	-0.0255288	-0.00114261	-0.000113753	0.491206	-0.0707983
chr16	-	30096212	ENSG00000090238.7	YPEL3	-0.00641806	0.000292326	1.17511	0.349468	0.317892	0.0515711	-0.0136212	1.49157	0.105266	0.0238897	0.159992	0.00962927	0.00735015	0.0124702	3.36109	-0.021261
chr19	-	49580555	ENSG00000142546.9	NOSIP	0.0795034	-0.0454108	1.40747	0.00371974	2.66524	1.14483	-0.0483464	0.0940944	-0.133414	-0.0195549	-2.92374e-05	0.00159111	0.000115376	-0.0019311	0.910109	-0.0305349
chr1	+	155051315	ENSG00000143537.9	ADAM15	-0.00900708	0.02058	3.87349	-0.120882	-0.0589188	0.0431523	0.00122984	-0.00351639	0.00898875	0.0256863	0.068331	0.0058651	0.00357863	-0.0308267	1.45013	-0.0114796
chr14	-	67674631	ENSG00000100568.6	VTI1B	-0.00474579	0.107529	0.0240552	0.0739485	0.204166	0.378879	0.0184486	0.0476329	0.215691	0.00156128	0.0979724	0.0859166	0.288103	-0.00414386	0.243088	-0.0149191
chr19	+	44846296	ENSG00000130202.5	PVRL2	0.0144165	0.0602885	4.00061	-0.0660351	0.0436776	0.0704953	-0.0505295	-0.0621283	0.233738	0.22924	-2.60055e-05	-0.000601033	-0.000132067	0.0011357	-0.0273818	-0.026349
chr1	+	23691781	ENSG00000142676.8	RPL11	0.00479887	0.483641	0.082808	0.602773	-0.0628893	0.474323	-0.00894705	0.0088083	0.118761	0.0696667	-0.0057157	-0.00116625	0.0105956	-0.00709756	0.727386	-0.0145242
chr8	+	108443636	ENSG00000104412.3	EMC2	0.0195889	1.27437	-0.146674	1.43153	-0.109018	0.0420834	1.5654	-0.000121065	0.875853	1.05351	0.0811982	0.0085968	0.0144506	-0.0496889	0.829462	-0.0536357
chr20	-	38165269	ENSG00000198959.7	TGM2	1.19102	0.0929876	-0.143268	2.05871	0.0363769	0.012405	0.0629065	-0.0394441	-0.052738	0.0552488	0.000456695	0.0032585	0.0397848	-0.0164121	1.33061	-0.0267702
chrX	-	53434369	ENSG00000072506.8	HSD17B10	0.0610559	1.12166	0.0206061	1.25361	0.430362	0.0184167	0.848396	0.0468268	0.113556	0.0363824	0.00483058	0.0222678	0.000335022	0.00109389	0.178379	-0.0290968
chr16	+	14632950	ENSG00000103429.6	BFAR	0.0361968	0.350439	0.38594	0.201273	2.00341	0.172681	-0.00392909	0.0228674	-0.0330673	0.0433541	0.264495	0.16717	0.00694265	-0.00118985	0.921319	-0.0107334
chr5	-	176388597	ENSG00000048162.15	NOP16	0.102318	0.0906909	0.230179	0.277513	0.449126	0.629946	-0.0198003	-0.00612892	0.074574	-0.0140283	0.162383	0.347288	0.184126	0.820271	0.615004	-0.00582168
chr14	-	65102516	ENSG00000125952.14	MAX	0.00159194	-0.010845	-0.242797	0.00210808	0.184018	0.00884902	-0.000625285	-0.00127971	0.646705	0.333307	0.324686	0.0462273	0.656888	0.324976	0.6177	-0.017586
chr22	-	27919255	ENSG00000180957.13	PITPNB	0.00462793	-0.0730097	1.65472	-0.24038	-0.139377	0.253096	0.00163888	0.167661	0.472144	0.0608442	0.740424	1.44529	0.000425183	-0.001039	0.169293	-0.00917084
chr19	+	18386157	ENSG00000130513.6	GDF15	2.89133	0.0128599	1.46029	0.808809	0.0259956	0.0529374	-0.193096	-0.0306059	-0.111515	-0.0418516	0.0870038	0.199841	-0.0143549	-0.000175694	0.183888	-0.0350791
chr19	+	18386157	ENSG00000264175.1	MIR3189	2.89133	0.0128599	1.46029	0.808809	0.0259956	0.0529374	-0.193096	-0.0306059	-0.111515	-0.0418516	0.0870038	0.199841	-0.0143549	-0.000175694	0.183888	-0.0350791
chr20	+	63895147	ENSG00000101152.6	DNAJC5	0.00267875	0.0176344	0.010012	0.719556	0.593025	-0.101316	-0.15908	0.0153432	0.101085	0.237856	0.575455	0.699313	0.000616944	0.023826	0.739641	-0.0250499
chr10	-	125823255	ENSG00000188690.8	UROS	0.0435342	-0.176338	-0.138459	0.670489	0.389835	0.00718358	0.0362525	0.00751806	-0.061187	0.19446	0.62488	0.863347	0.0117346	-0.000477938	1.18207	-0.0300143
chr19	-	33521790	ENSG00000124299.9	PEPD	0.0412016	1.98559	0.348784	4.06574	0.0199147	0.028271	0.0686333	-0.0649603	0.359571	-0.00665261	-0.00531173	-0.00301445	-0.000237613	-0.000501488	1.56026	-0.0420813
chr11	+	44095662	ENSG00000151348.9	EXT2	0.0242113	0.0165127	0.0570654	0.0255806	0.0596119	0.0356834	-0.0198063	-0.00886409	0.010609	-0.00882058	0.527563	0.569761	0.00114848	0.000997397	1.06323	-0.0454157
chr6	-	89352721	ENSG00000198833.6	UBE2J1	0.00355181	-0.0433426	1.19649	0.129854	-0.00544962	0.0113942	0.0189947	-0.0112787	0.193366	0.0447604	0.0387544	0.00582439	-0.000151613	0.0117968	0.381905	-0.0514551
chr19	-	54189579	ENSG00000125505.12	MBOAT7	0.0255558	0.0138034	-0.36472	2.37216	0.181889	0.070152	-0.00998301	0.0127568	0.252379	0.0115957	-0.00828701	-0.00786289	0.00901744	-0.00536211	0.198169	-0.0249932
chr1	-	153986338	ENSG00000143545.4	RAB13	0.0403046	-0.0147562	1.79271	-0.618257	0.272015	0.0530468	-0.0506568	-0.0129989	-0.011978	-0.0453682	0.0229375	0.00045875	0.110188	0.000693414	0.19649	-0.15853
chr17	+	6641015	ENSG00000129235.6	TXNDC17	0.00350455	0.0433085	-0.0496293	1.62414	0.167008	0.996776	-0.443017	-0.0126311	0.0426204	-0.03905	0.0182751	0.0139833	0.0250578	0.00997048	0.861186	-0.0201744
chr9	+	128420858	ENSG00000167123.14	CERCAM	0.00525318	0.0868077	0.146575	3.26897	0.000560965	0.0159455	0.00135913	-0.0245659	-0.0076201	-0.00370345	-0.00737232	0.0226177	-0.0011474	-0.000115583	0.317061	-0.0231511
chr1	+	181088699	ENSG00000162783.8	IER5	3.81061	0.0238153	-0.294223	0.00259333	0.0535712	0.0819052	0.0086055	2.47545	0.00947633	-0.201586	0.0248504	0.00447348	0.00482415	0.000206608	0.568601	-0.0231238
chr17	-	78979922	ENSG00000108679.8	LGALS3BP	0.0212689	0.027034	-0.00475718	-0.0221402	0.507548	0.692507	0.954567	-0.000176466	0.00102091	0.056128	-0.000450938	0.0038525	0.002055	0.00881223	1.74264	-0.0359145
chrX	+	115561195	ENSG00000102024.13	PLS3	0.234346	0.0166597	0.164947	0.179721	0.249364	0.00214155	1.43453	-0.132267	0.021076	-0.0883731	-0.00828324	-0.0597156	-4.78363e-05	-0.0107044	1.18066	-0.0304496
chr11	-	65888470	ENSG00000172500.8	FIBP	0.018371	-0.0251538	-0.290563	0.482971	0.0310243	2.96112	-0.103483	0.322542	0.261017	-0.0551404	-0.00829315	0.0171636	0.000192118	-0.000868481	0.143939	-0.00942048
chr20	+	56358973	ENSG00000124098.9	FAM210B	0.00497902	0.702649	1.57243	1.75971	-0.00850851	0.0293034	0.0144919	1.92442e-06	-0.0305223	0.018322	0.111074	0.200908	0.00112896	-0.01311	1.15121	-0.0380439
chr10	+	72216011	ENSG00000166295.4	ANAPC16	-0.0266272	0.122116	-0.196976	1.34166	0.0202116	0.253851	-0.0532291	-0.00954892	-0.0458049	0.404976	0.109766	-0.0359455	0.0134867	-0.000195418	1.462	-0.0607277
chr1	-	150269013	ENSG00000117362.8	APH1A	0.0434046	0.0337231	1.09186	0.0469667	0.441709	0.132435	0.0448869	0.950512	-0.0323022	-0.082524	0.0006426	0.00198461	0.68609	0.00428865	0.0499813	-0.0702312
chr4	-	7068063	ENSG00000109519.8	GRPEL1	0.335256	0.91888	0.273479	0.884903	0.013802	0.354197	0.000892919	1.96626	0.0435377	0.0374237	0.189801	0.245853	0.00957981	-0.000371345	1.18139	-0.0306827
chr9	-	15510969	ENSG00000164985.10	PSIP1	0.0181008	0.0687915	0.0326065	-0.15084	0.0708381	0.0144292	0.022593	0.0230594	0.0796841	2.55192e-06	0.0287025	-0.00403558	-0.000419829	2.37507e-05	0.938431	-0.0162763
chr19	-	7943665	ENSG00000104980.3	TIMM44	0.0125955	2.82121	-0.204486	0.829408	0.0195745	0.114067	1.06142	-0.151369	1.06278	0.0206344	0.0133682	0.0027845	0.00338858	-0.000993558	0.69391	-0.110536
chr7	+	44200979	ENSG00000106636.3	YKT6	0.0714791	0.0185334	0.290925	0.337835	1.52116	2.04805	-0.00145261	-0.0562432	0.121954	0.0110567	0.00725914	0.0132322	0.00035041	-0.00520108	0.950854	-0.0369242
chr2	+	232697330	ENSG00000204120.10	GIGYF2	0.01166	-0.0259768	3.21381	0.0261537	0.0325398	0.281352	0.00206196	-0.00427337	1.75252	0.854243	0.11827	-0.00139525	-0.00108209	4.52134e-05	0.700505	-0.023603
chr18	-	36129336	ENSG00000141424.8	SLC39A6	-0.0155299	0.00401501	0.242675	0.150322	0.197198	0.187052	-0.257238	-0.0391174	-0.071804	-0.0565883	0.296908	0.63723	0.00271773	0.00105554	0.233607	-0.0286494
chr17	+	47649918	ENSG00000108424.5	KPNB1	0.0553552	-0.0177306	-0.10566	-0.386271	0.0597012	-0.113013	2.45062	0.00970095	0.0420686	0.150704	-0.0266741	0.0700957	-0.00491782	0.000379303	0.332791	-0.0337252
chr7	+	98281659	ENSG00000164713.5	BRI3	0.0195406	-0.0155236	1.01268	2.02132	0.0138326	0.026681	-0.00028108	0.077766	0.694339	0.604016	-0.018367	0.00310395	-0.00148725	7.72253e-05	0.138644	-0.0515089
chr9	-	33264706	ENSG00000107262.12	BAG1	0.0297723	0.00548885	3.56085	-0.160211	0.293959	0.00316106	-0.129681	0.0274026	0.146647	0.063164	0.155995	0.124392	-0.0032367	0.000713722	-0.0220355	-0.0399219
chr10	+	58385411	ENSG00000108064.6	TFAM	0.103915	0.017466	-0.0908201	2.59363	0.126239	1.06917	0.118569	-0.0452587	-0.010795	-0.0800036	0.429852	0.194127	0.564114	-0.001557	0.493218	-0.0285593
chr22	-	19122411	ENSG00000070413.14	DGCR2	-0.0717937	0.016676	1.57611	1.6634	-0.0572648	0.00634362	0.240094	1.37381	0.122924	0.204571	0.267107	0.0892769	0.000148322	6.53421e-05	0.135186	-0.0517081
chr9	-	83707943	ENSG00000135018.9	UBQLN1	0.023639	0.0423125	0.256503	-0.0182959	-0.0078773	0.567582	0.00764871	0.000817739	0.425624	0.255605	-0.0755119	0.00676886	0.932513	0.000362961	0.0474596	-0.0598748
chr2	+	186590055	ENSG00000138448.7	ITGAV	0.0279245	0.00791304	-0.117729	1.04525	0.265893	0.217384	-9.24467e-05	-0.0013097	0.188719	0.0103649	0.00887042	-0.0177405	-0.000661933	0.000302357	0.157743	-0.047585
chr8	+	97644183	ENSG00000147649.5	MTDH	0.00608312	-0.0110501	-0.10674	2.33509	0.0122416	0.00365891	0.0382356	0.0196648	0.735651	1.17582	-0.0472797	-0.0230098	0.0119392	-0.000221743	0.0263225	-0.0347844
chr19	-	5720145	ENSG00000196365.7	LONP1	0.0728971	1.273	-0.29718	0.318226	0.0149409	1.60177	-0.190269	-0.0218297	1.7042	0.523019	0.0488261	0.0898292	0.00241791	-0.00151584	-0.0093793	-0.00968259
chr2	-	218270136	ENSG00000127837.5	AAMP	0.00551989	0.0161074	0.775056	0.382353	1.54742	-0.0193731	0.0185787	1.85374	0.0343211	0.228811	0.00756183	-9.00813e-06	0.602509	0.0382484	0.879051	-0.044693
chr17	+	59707664	ENSG00000062716.6	VMP1	0.00599851	-0.00126651	0.459777	0.224595	0.787594	2.1843	0.00881693	-0.0935173	1.32781	0.488881	0.000159534	2.15767e-05	-0.000805209	-2.74927e-05	0.555825	-0.0378739
chr5	-	37371089	ENSG00000113569.11	NUP155	0.0601467	-0.0556249	-0.126574	0.99795	0.347506	1.94005	0.0591804	-0.0216198	0.0552785	0.418093	-0.0561723	0.0158907	-0.00148633	-0.000681923	0.200054	-0.0442696
chr17	+	32444509	ENSG00000108671.5	PSMD11	0.0273048	2.75535	1.05094	0.19594	1.06354	0.0301847	-0.00186739	-0.00131301	0.0155062	0.0719859	0.00073172	-6.24452e-05	1.41411	0.0404417	0.048448	-0.0555015
chr8	-	102655722	ENSG00000155090.10	KLF10	0.00450754	0.0055738	0.341449	2.0634	-0.0459368	-0.00776361	-0.255221	2.90876	0.265907	0.0832505	-0.00123468	0.000655317	0.000480843	0.00121449	1.0157	-0.0654875
chr11	+	65961733	ENSG00000175467.10	SART1	0.00802261	0.156892	-0.0222993	0.0931648	0.780478	2.03609	-0.0224566	-0.134273	0.0932295	0.228221	0.320771	0.132908	0.524141	-0.000117045	0.0273928	-0.0279578
chr20	+	49219417	ENSG00000124228.10	DDX27	0.197634	0.0692563	0.099966	0.361428	0.490719	1.78791	0.0229535	-0.0019542	0.408114	0.0489523	0.435758	0.111342	-0.0162246	-0.00327362	0.218237	-0.0821298
chr1	+	149852607	ENSG00000203852.3	HIST2H3A	1.92663	0.0142553	0.367125	0.82116	-0.00887788	0.13789	2.19444	-0.0276536	0.497314	0.431033	-0.00325067	-0.00490413	-0.00361575	-0.0192774	-0.0396884	-0.016266
chr5	+	127517639	ENSG00000164244.16	PRRC1	-0.0101603	-0.0457963	1.56926	0.0474001	-0.0549435	0.0104676	-0.00306459	-0.00183173	0.503609	0.0398491	0.435183	0.203605	-0.000967968	0.000136565	1.38925	-0.0139715
chr10	-	73414057	ENSG00000138279.11	ANXA7	0.0157077	-0.0410471	0.420407	1.49647	0.0304333	0.00496398	0.000988266	0.0471148	-0.0809892	0.267024	-0.00106449	0.00105499	-0.000419111	-0.000754337	0.95002	-0.0504375
chr1	+	108692326	ENSG00000134186.7	PRPF38B	0.177559	0.0833448	-0.0241553	-0.056747	0.245896	0.267471	0.00288446	2.14205	0.0499756	0.357704	5.91177e-05	-0.000987571	9.70535e-05	0.0166191	-0.0587438	-0.0100211
chr15	-	67254656	ENSG00000103591.8	AAGAB	0.0169093	0.408702	0.656849	0.200118	0.00574386	1.76009	-0.0240724	-0.00144651	-0.0115682	-0.147307	0.0327155	-0.00182829	-0.0146061	0.0384126	0.652371	-0.058898
chrX	+	154437164	ENSG00000203879.7	GDI1	-0.0137096	0.183461	0.694443	0.228496	0.0797791	0.0193462	-0.0295203	-0.0124493	-0.0117068	-0.12568	-0.0058955	0.00486814	0.000578535	0.00191506	0.950522	-0.114051
chr1	+	47333790	ENSG00000162368.9	CMPK1	0.0213535	0.0876655	-0.0927217	-0.271723	-0.0251321	0.037294	0.0151467	0.0643191	0.263747	0.0721387	-0.0242951	-0.0102069	0.00535556	-0.00121497	0.0333211	-0.0219674
chr7	-	42932166	ENSG00000106588.6	PSMA2	0.0573044	1.79694	0.951093	0.183658	0.0155952	0.36328	0.81942	-0.043584	-0.124255	-0.0305501	0.469579	0.869873	0.579516	-0.000208571	0.319811	-0.0051046
chr7	-	42932166	ENSG00000256646.3	PSMA2	0.0573044	1.79694	0.951093	0.183658	0.0155952	0.36328	0.81942	-0.043584	-0.124255	-0.0305501	0.469579	0.869873	0.579516	-0.000208571	0.319811	-0.0051046
chr17	+	64145969	ENSG00000266402.2	SNORA76	1.78363	-0.0105364	-0.592975	1.08231	-0.00105288	-0.0214307	0.0975872	1.22396	-0.227592	0.0518539	-0.0122995	0.00917905	0.00136859	-0.00244913	0.0246103	-0.0277164
chr17	+	64145969	ENSG00000199753.1	SNORD104	1.78363	-0.0105364	-0.592975	1.08231	-0.00105288	-0.0214307	0.0975872	1.22396	-0.227592	0.0518539	-0.0122995	0.00917905	0.00136859	-0.00244913	0.0246103	-0.0277164
chr6	-	43687790	ENSG00000096080.7	MRPS18A	0.0355703	2.56467	-0.290378	0.567358	-0.0567107	2.60728	0.00817166	0.0270475	0.403214	0.135887	0.00268972	0.00894447	-0.0182097	0.000539442	0.783857	-0.0735777
chr22	+	20117553	ENSG00000099901.12	RANBP1	0.0135514	0.0326591	0.190659	0.118761	0.0547187	0.181229	0.523708	-0.00301084	0.000164817	0.0154403	0.160759	0.0553864	0.000312389	0.00952932	0.109008	-0.0321879
chr17	+	42609685	ENSG00000131462.3	TUBG1	0.0178572	0.00571143	0.849188	-0.0203797	0.15287	0.444038	-0.162849	0.873734	0.17178	0.0396472	0.787135	0.639366	-0.00605134	-0.000473129	0.074857	-0.0368245
chr17	-	2336453	ENSG00000167721.6	TSR1	0.00461106	0.721323	-0.067087	1.64762	0.161745	2.75405	0.0108935	0.00749021	-0.0536596	0.0946889	-0.0569009	-0.000247373	0.0156494	0.00105134	0.565745	-0.0190123
chr19	+	18557775	ENSG00000105700.6	KXD1	0.0272137	-0.0123862	-0.18039	0.739618	0.407276	-0.211106	-0.00016898	0.9061	-0.120195	-0.0500013	0.0771147	0.353251	0.000563802	0.00190365	0.8447	-0.024888
chr2	+	71331781	ENSG00000075292.14	ZNF638	-0.0262622	0.760147	-0.0771459	0.121909	0.109541	0.0202181	0.0126583	-0.0281561	0.0517131	0.0846305	0.756358	1.09079	0.000853604	-0.00609496	0.612649	-0.00705455
chr1	-	31296781	ENSG00000060688.8	SNRNP40	0.0275732	0.0115923	0.472707	0.0584197	-0.0137964	0.281632	0.697604	1.14955	0.226572	0.276081	0.0245071	0.000959927	0.109508	-0.0536414	1.29648	-0.0092237
chr2	-	149587774	ENSG00000168288.8	MMADHC	0.0223288	-0.00284604	0.0461155	0.444723	0.434597	0.424249	1.16204	-0.0108121	0.057385	0.0288545	0.616105	0.475614	-2.5872e-06	-0.000198864	0.220688	-0.0738002
chr19	+	10654314	ENSG00000129351.13	ILF3	0.0303582	-0.0417984	1.96722	0.203515	0.0300168	0.0215007	0.143756	0.0115664	1.01661	0.535251	0.069547	0.0610546	-0.0614164	-0.000204132	1.25588	-0.0364722
chr9	+	136849409	ENSG00000054148.13	PHPT1	0.298031	1.73345	-0.817734	0.896519	0.0246719	0.0491578	-0.00897861	2.71827	0.0847557	-0.0179749	-0.0019804	-0.0240324	0.00287815	0.0785034	0.618238	-0.0118951
chr1	-	32650544	ENSG00000176261.11	ZBTB8OS	0.0667701	0.560533	1.4907	-0.00497537	-0.112674	2.30971	-0.148457	-0.00586109	-0.0209257	-0.0282014	0.000559029	-0.00350893	0.000561356	-0.0255652	0.567378	-0.135428
chr2	-	55923781	ENSG00000115380.14	EFEMP1	-0.00570935	-0.0024355	-0.12109	1.62057	0.0659659	0.0175069	-0.0138331	-0.0191305	0.0620919	0.064077	-0.0629525	0.020209	-0.0223262	0.000493566	1.23323	-0.082577
chr5	+	55307989	ENSG00000039123.11	SKIV2L2	0.00400635	2.27473	-0.0555069	0.189123	0.00280641	0.0587826	-0.000349342	0.16214	0.199845	0.872201	0.014675	0.00129421	3.25729e-05	0.538201	0.443704	-0.00418796
chr17	-	51120864	ENSG00000008294.16	SPAG9	0.047045	0.0619831	-0.0178844	1.87532	0.0343112	0.156999	0.0343382	0.274923	0.878433	0.0987689	-0.0984944	-0.0105269	0.000985464	-0.000176105	0.0964684	-0.0264631
chr2	-	241508583	ENSG00000115694.10	STK25	0.00532307	0.00770999	-0.598914	0.692222	0.405717	-0.00137065	0.0113512	-0.0553411	0.158362	0.0974688	0.0684041	0.162739	1.96245	1.45261	0.414683	-0.0103365
chr21	-	33542111	ENSG00000159131.12	GART	0.00093684	0.0100024	1.53456	0.0618291	0.791808	0.0148984	0.976415	-0.0188435	0.165226	0.0285994	-0.0109208	-8.43724e-05	3.81599e-05	0.0233891	0.2488	-0.0146982
chr12	-	108561167	ENSG00000075856.7	SART3	0.0144843	2.34778	-0.19414	0.00553831	0.402931	0.00478447	0.00663081	0.00939782	0.0533128	-0.00735039	-0.00176252	0.00125664	0.00114777	-0.000888327	0.0602029	-0.00968542
chr13	-	32538791	ENSG00000244754.4	N4BP2L2	0.0274153	-0.0526666	-0.398945	0.0170443	0.187196	0.0451001	-0.000607876	-0.0134285	0.273361	0.0829669	0.052843	-0.0261828	2.62086	0.869043	1.90477	-0.0353936
chr19	+	36115484	ENSG00000105254.7	TBCB	-0.00694205	0.122293	0.0369032	0.0806069	0.017356	0.014396	0.00897457	3.25312	-0.0698497	-0.0210683	0.201527	0.0764177	0.00224055	0.000137533	0.276443	-0.0673661
chrX	+	47233023	ENSG00000102226.5	USP11	0.0124842	0.593667	0.00144737	0.0850794	1.32849	2.04474	-0.0334331	-0.00513516	0.143307	-0.0437341	0.000714064	0.0197554	0.00401651	0.000434275	0.462073	-0.00570313
chr17	+	30477407	ENSG00000108587.10	GOSR1	0.0154078	1.61142	0.140331	0.0673036	0.358251	0.606445	-0.000291387	-0.0359102	0.126393	-0.0499188	-0.00223895	0.00126696	0.0234061	-0.0148188	1.18281	-0.0705432
chr5	-	146182649	ENSG00000133706.13	LARS	0.124284	-0.00991259	-0.597881	-0.0697361	0.348198	0.0536062	0.16952	-0.0487509	0.103177	0.228152	0.0196905	0.0142021	1.25753	0.433519	0.984856	-0.00944414
chr1	+	225810123	ENSG00000143819.8	EPHX1	0.142516	0.0591616	1.32902	0.050507	0.0114542	-0.132218	0.00199448	-0.0295794	0.0233912	0.0285239	-0.162481	-0.0319555	-0.000165628	-0.000959345	0.597011	-0.0130643
chr12	+	106955906	ENSG00000151135.5	C12orf23	0.0156963	0.00627162	1.57716	-0.0180505	0.0481695	0.0728608	0.000335727	-0.00183623	0.0635365	0.162847	0.271947	0.284834	0.00178947	0.00856577	0.627249	-0.045539
chr6	-	33711695	ENSG00000137288.5	UQCC2	0.0187789	2.8046	-0.295333	0.288319	0.0419761	0.00928366	-0.10479	0.0198784	0.0482635	-0.139825	0.493242	1.31738	-6.39586e-05	-0.0198114	0.353743	-0.250096
chr2	-	121736874	ENSG00000155438.7	MKI67IP	-0.00559471	0.305079	-0.0933737	2.78593	1.86771	-0.0361892	-0.480319	-0.0103814	0.177343	0.120574	-0.101927	-0.15013	0.00375039	0.000792089	0.991476	-0.0437502
chr11	-	73876835	ENSG00000181924.6	COA4	-0.00110854	0.00504058	0.17864	1.37273	0.473338	0.666327	0.738545	-0.00491608	0.0742958	0.194316	-0.343015	-0.307734	9.8221e-05	-0.000887581	0.402042	-0.104689
chr12	+	6970912	ENSG00000126749.10	EMG1	0.53793	2.16302	-0.0230031	0.156884	1.95756	1.15227	-0.0147586	-0.0708082	0.0129953	0.136071	0.0720104	-0.0296106	0.00152376	0.0051443	0.463696	-0.00449509
chr11	+	64230552	ENSG00000110011.9	DNAJC4	0.0745457	-0.280117	2.04218	0.0455141	0.0139513	0.721975	0.63717	-0.00545897	0.1345	0.122363	-0.0351107	0.0127603	-0.0174508	-0.0011191	-0.0115749	-0.00460777
chr5	+	160421854	ENSG00000164611.8	PTTG1	0.38744	-0.0136114	-0.13383	1.75442	0.0910483	0.380798	0.380939	0.809375	0.0293704	-0.166849	-0.00456682	0.000166011	0.000812042	0.000160349	0.272497	-0.00858092
chr7	-	102478921	ENSG00000005075.11	POLR2J	-0.00351824	0.0653252	0.540637	-0.0291873	0.0103973	1.16998	0.0707156	-0.00473446	-0.0902545	-0.0415938	0.726721	0.637374	-0.000230179	-0.00162	1.0114	-0.00692944
chr7	+	100015602	ENSG00000106261.12	ZKSCAN1	0.0189066	-0.00446891	-0.375483	-0.030435	0.993021	1.84955	0.0465639	0.0117704	0.211967	0.0332047	-0.00133241	0.0045357	0.0190242	-0.00158161	0.866641	-0.0417814
chr2	+	70258136	ENSG00000116005.7	PCYOX1	-0.00597219	0.0553485	3.73409	0.0712022	-0.00111223	0.0677339	-0.00243146	0.0590768	0.00228781	-0.02304	-0.0911705	0.449259	0.000755531	0.00176939	0.238244	-0.00390183
chr6	-	44257527	ENSG00000157593.12	SLC35B2	-0.00754177	-0.0134849	0.494465	-0.0524262	0.983419	0.212059	-0.00652028	-0.0162448	-0.280515	-0.165211	-0.010936	0.00216	-0.00359495	0.0195125	0.34912	-0.0459235
chr19	-	1863578	ENSG00000129911.4	KLF16	0.00771254	0.0198311	1.47952	0.343215	-0.00709135	-0.00054926	-0.000394317	0.00444273	-0.0645975	0.187516	0.000512822	0.0113248	-0.00403644	-0.00691185	-0.0177239	-0.0446762
chr19	-	1863578	ENSG00000079313.7	REXO1	0.00771254	0.0198311	1.47952	0.343215	-0.00709135	-0.00054926	-0.000394317	0.00444273	-0.0645975	0.187516	0.000512822	0.0113248	-0.00403644	-0.00691185	-0.0177239	-0.0446762
chr12	+	2794993	ENSG00000004478.5	FKBP4	-0.0186153	-0.00858468	0.863859	1.33661	-0.00037257	-0.00233292	0.939266	-0.000414191	0.0625797	0.0154187	-0.0150607	-0.124714	-0.00214753	0.000265093	0.624907	-0.0185597
chr8	+	22604756	ENSG00000158941.12	CCAR2	0.0231833	0.0436579	0.824056	-0.146654	2.82739	0.0879053	0.118506	-0.00083552	0.0431767	0.0382004	-0.0102346	0.0602838	0.00166595	-0.000140145	0.725565	-0.00423862
chr12	-	42326093	ENSG00000139168.3	ZCRB1	-0.0103911	0.0486069	-0.0295067	0.159548	1.13284	0.300746	-0.00174045	-0.00068119	0.679394	0.194361	0.00916685	-0.00187025	0.00169628	0.0013437	0.109874	-0.0929887
chr8	+	30095419	ENSG00000104660.13	LEPROTL1	0.0118179	0.00817153	-0.105121	0.0257166	1.28545	1.0136	0.0198303	-0.0194309	-0.0911838	-0.083215	0.0675684	0.0512398	-0.00269064	-0.00512833	0.372049	-0.0164505
chr6	+	63572479	ENSG00000112245.6	PTP4A1	2.92777	0.0135329	0.836156	0.261687	0.18841	0.019348	0.0948667	0.684923	0.772623	0.131546	-0.034026	0.0113108	0.0142714	0.000809981	0.202005	-0.0230568
chr2	-	208255070	ENSG00000138413.9	IDH1	0.0869179	-0.00729261	3.25917	0.70603	-0.00907271	0.294516	0.000771247	0.526424	0.0468346	0.0457216	-0.000883154	-0.00274464	0.000886377	0.000730069	0.521411	-0.0404599
chr16	+	89873591	ENSG00000141002.14	TCF25	-0.00563056	0.00157347	-0.109397	1.27843	0.00205758	-0.040315	0.0254006	-0.000418625	-0.182198	-0.0469075	0.654199	1.69442	-0.00029869	-0.00088128	0.344471	-0.00767677
chr2	-	191014159	ENSG00000115415.14	STAT1	0.035745	0.00866739	0.803687	-0.0576772	-0.117133	0.685072	-0.0015929	2.48051	0.0222753	0.0510001	0.00149037	-0.00358582	-7.29857e-05	0.0431998	0.145502	-0.0230276
chr3	-	125520201	ENSG00000114520.6	SNX4	0.0164327	0.0876497	0.715907	0.394864	0.146757	-0.0281676	-0.0211367	0.073834	0.0633224	0.199096	0.557614	0.480698	0.000593244	-0.00010376	0.399343	-0.0179375
chr2	+	170929271	ENSG00000115806.8	GORASP2	0.0168714	0.0274031	-0.9378	0.188019	-0.00194733	0.0239514	0.107121	0.00660483	0.0990434	0.119338	4.78583e-05	0.00505256	0.842417	0.0020039	0.788355	-0.0125354
chr1	-	38005513	ENSG00000183431.7	SF3A3	0.016	-0.00263761	3.86394	-0.510406	0.429887	0.0148299	-0.000771929	-0.0717619	0.0304306	0.0461616	-0.0722157	-0.0214168	-0.014414	0.00227985	1.67177	-0.0122649
chr1	-	38005513	ENSG00000183386.5	FHL3	0.016	-0.00263761	3.86394	-0.510406	0.429887	0.0148299	-0.000771929	-0.0717619	0.0304306	0.0461616	-0.0722157	-0.0214168	-0.014414	0.00227985	1.67177	-0.0122649
chr14	+	95535049	ENSG00000182512.4	GLRX5	0.0085662	-0.000571496	0.795203	0.230565	0.00948722	0.00741782	2.19312	0.547706	0.0678441	0.0176301	-0.0208102	-0.0013591	2.45554e-05	0.00555661	0.032227	-0.0433688
chr1	+	24643301	ENSG00000133226.12	SRRM1	0.0201284	0.574833	0.534033	0.751765	-0.0607601	-0.041895	0.00145177	0.1508	0.308228	0.0188905	0.288638	0.39018	0.00824645	0.527175	1.38399	-0.0447419
chr14	-	67695729	ENSG00000072042.8	RDH11	0.104969	0.857837	0.620341	-0.555775	0.00291559	0.00537684	-0.00506116	0.0324166	0.294592	0.116984	-0.00577403	-0.00215879	0.212954	-0.00927778	0.355609	-0.00694066
chr3	-	180989708	ENSG00000205981.2	DNAJC19	0.0171241	0.0148596	-0.124276	0.323709	0.0848477	0.164577	0.272913	-0.0710111	0.0397799	0.365896	0.0454845	0.209965	0.000934185	-0.00233249	1.09932	-0.0550525
chr3	-	12664116	ENSG00000132155.7	RAF1	-0.015445	0.438838	0.22494	0.0823164	-0.00934881	-0.060319	0.0180987	0.00187027	0.11322	0.0398188	-0.0176922	-0.0155004	0.0159	-0.000633394	0.29	-0.0478163
chr15	+	79311156	ENSG00000166557.8	TMED3	0.0141125	0.00622388	0.316433	0.0522415	0.119791	1.037	0.000322962	-0.000924842	-0.0131369	0.0599785	0.584525	0.534273	0.00195542	-0.14408	0.459743	-0.171401
chr9	-	133376098	ENSG00000148248.9	SURF4	0.88777	-0.0229428	1.68392	-0.0391736	-0.6367	0.0452659	-0.00426933	0.0424219	0.0242773	0.22582	0.0501993	0.00200549	-0.000229524	-0.000202954	0.306377	-0.0198141
chr10	+	119892729	ENSG00000107651.8	SEC23IP	0.00362079	0.076744	-0.0253246	0.0388685	0.838085	0.937767	-0.0030526	-0.00332464	0.307004	0.343019	0.0766772	0.525963	0.00277475	-0.00151649	0.301511	-0.32242
chr13	+	25301624	ENSG00000139496.11	NUPL1	0.0778892	0.00184851	0.0406927	0.498544	0.940264	-0.0106616	0.0301957	0.00420541	0.386279	0.664531	0.00809816	0.0131626	0.355206	0.000312387	0.243589	-0.117091
chr11	+	65525097	ENSG00000142186.12	SCYL1	0.0164498	0.035092	-0.163583	6.28961	0.120389	-0.0111568	0.0242287	-0.00131788	0.487242	0.00224487	5.9236e-05	0.0352049	0.0122569	-0.000451162	1.53034	-0.032794
chrX	+	19343949	ENSG00000131828.9	PDHA1	0.07099	0.0162258	0.521791	0.490618	-0.029733	0.0239971	0.397111	0.767154	0.744477	0.938837	0.0161663	0.0618069	0.0061196	-0.184646	0.534626	-0.0305197
chr8	+	103021082	ENSG00000155097.7	ATP6V1C1	-0.00728329	-0.00331906	0.840907	0.612477	-0.208427	0.0835896	-0.00806269	0.0101751	0.18727	0.448006	0.463804	0.031582	0.000360434	0.00116463	0.3126	-0.021059
chr9	+	137086984	ENSG00000177239.10	MAN1B1	0.0186535	0.423896	-0.152853	0.153877	-0.154506	0.0238823	-0.00644098	0.0202548	0.0807605	-0.0587631	0.820101	1.00056	-0.000556529	-0.000901852	0.31846	-0.0336127
chr3	+	33798633	ENSG00000170248.9	PDCD6IP	0.00844017	0.0268779	0.557284	0.0032861	0.0246402	1.67864	-0.124694	-0.110713	0.299537	0.48417	0.479824	0.58707	0.273262	0.0021926	0.173292	-0.154303
chr1	+	219173877	ENSG00000143353.7	LYPLAL1	-0.0130473	1.46006	0.478675	-0.048361	-0.117972	0.209383	-0.00608377	0.00591939	-0.0626399	0.149471	1.07612	0.779789	0.000602438	-0.000251313	0.114829	-0.0189974
chr8	+	30384526	ENSG00000157110.11	RBPMS	0.059973	-0.011669	1.7711	-0.39076	0.0766672	0.0878221	0.00332881	-0.022663	0.0362226	0.0285586	-0.138442	-0.00477485	-0.039168	0.0250258	-0.00399857	-0.0471782
chr2	-	130181595	ENSG00000136699.15	SMPD4	0.00641094	1.04083	0.661756	0.261927	0.223159	0.0314453	0.0119351	-0.0219115	0.0569035	0.0469379	0.396186	0.659986	0.216435	-0.113995	1.57175	-0.0278994
chr8	-	118111825	ENSG00000182197.6	EXT1	0.0132807	0.00355203	-0.00691081	0.479409	0.0614056	0.600398	1.65959	0.0583209	0.346046	0.191462	-0.00299504	0.00498355	0.00950727	6.08194e-06	-0.0701094	-0.00943994
chr2	+	69742133	ENSG00000196975.10	ANXA4	0.870522	0.00296746	0.820086	0.418795	0.35816	0.459215	0.176131	-0.00283267	0.193555	0.0669891	-0.00629084	0.0135491	0.0134576	-0.000445541	0.352287	-0.0127236
chr22	+	41301573	ENSG00000100403.10	ZC3H7B	-0.00986519	0.0797859	-0.0221764	0.331285	-0.0192762	0.179819	0.00246679	0.000551668	-0.0164242	-0.0596894	-0.0160657	-0.0640538	7.28156e-05	2.0318e-05	0.91306	-0.0455296
chr1	-	85259653	ENSG00000162642.9	C1orf52	-0.00353263	0.67845	2.59165	0.255192	4.29949	0.0509232	0.00330808	0.00894927	0.226964	-0.0989518	0.00219892	0.033304	-2.5604e-05	-0.0116975	0.122799	-0.00687013
chr17	-	8173585	ENSG00000200463.1	SNORD118	0.0284092	-0.402532	0.102579	-0.202267	0.0264485	0.1147	0.00425777	-0.189326	0.0898561	-0.151236	0.000430042	7.26714e-06	-9.63478e-05	0.0697674	-0.0749622	-0.354657
chr8	+	54135240	ENSG00000137547.4	MRPL15	0.396638	0.164339	1.70375	0.0725879	0.0416705	0.0150777	-0.00522619	0.00113097	0.36442	0.458652	0.0834994	0.0101076	0.0017472	-0.0011101	0.866349	-0.0159464
chr12	+	68610898	ENSG00000127314.13	RAP1B	0.012107	0.00193801	0.123222	2.91573	0.0472558	0.538079	-0.0283438	0.00255827	0.114887	0.369711	0.0319124	0.145404	0.000180748	0.000864133	0.415031	-0.00792181
chr7	+	27740181	ENSG00000106052.9	TAX1BP1	0.0137942	0.548975	1.23315	0.0994109	-0.00301562	1.79315	0.0180633	-0.0193948	1.20715	-0.0453922	-0.0375164	-0.00852318	-0.00112187	0.00972809	0.514596	-0.0230649
chr17	-	56914047	ENSG00000121060.10	TRIM25	-0.00795804	0.0596311	-0.0251146	0.751519	0.768613	0.0486486	0.0151714	0.0109156	0.255364	1.09192	0.00479622	0.00870466	0.0202304	0.0338447	-0.0252577	-0.0619224
chr3	-	128123811	ENSG00000175792.7	RUVBL1	0.0761766	0.0167452	0.635272	0.0118673	0.0495723	0.711997	1.11601	0.0374978	-0.126051	-0.0932451	-0.00592411	0.0071615	0.00105579	-0.000923187	0.0348456	-0.00923853
chr17	+	59565609	ENSG00000108406.5	DHX40	0.0511065	-0.029204	0.486109	0.451762	0.0125441	0.85512	-0.021451	0.00257379	0.254495	1.42634	0.124995	0.0641119	-0.00171225	-0.000258263	0.437686	-0.035722
chr17	-	63773596	ENSG00000108588.9	CCDC47	0.00213339	-0.00427678	0.338639	0.899952	0.281153	0.00799037	-0.001001	0.0664181	0.418264	0.0823184	0.26346	0.742061	0.119516	-0.0562638	1.23218	-0.013637
chr1	+	100266237	ENSG00000137996.8	RTCA	0.026804	-0.0333707	-0.185358	0.0333091	0.73292	0.33608	0.00686557	0.00257858	0.135545	0.0302905	0.714239	0.688976	0.0196659	0.000108137	0.592538	-0.0558232
chr2	-	73780102	ENSG00000144048.6	DUSP11	0.0545494	0.0298418	-0.192922	0.14858	-0.353512	0.0145554	-0.0567344	-0.222816	0.0292018	0.0353101	0.719559	0.235745	-0.00129482	-0.00328984	0.0813321	-0.0234537
chr19	+	12737496	ENSG00000198356.7	ASNA1	0.0392917	2.73749	-0.0828771	-0.00217499	0.0970097	0.145897	0.362345	0.00148355	0.646139	0.382086	-0.00154786	0.00918655	-6.03817e-05	0.000609382	1.00043	-0.0256736
chr16	+	2682523	ENSG00000167977.4	KCTD5	2.03333	1.31661	1.22013	0.297582	1.55762	0.884561	-0.00905378	-0.00039137	0.159005	0.222538	0.00488317	0.00138762	0.000352115	-0.204444	0.515719	-0.088423
chr17	+	44070912	ENSG00000141349.4	G6PC3	0.0767735	0.0611257	2.72681	-0.12111	0.123883	0.1716	0.00496374	-0.0338118	0.0647754	0.0261062	0.00158408	0.00381815	-0.000186467	-0.00200486	0.0794356	-0.0353103
chr19	-	3557583	ENSG00000161091.8	MFSD12	-0.00615106	0.0176038	-0.236767	1.26012	0.0301938	0.49268	0.01906	3.42238	-0.0232392	-0.0967212	-0.0278328	0.0129813	-0.000183752	0.00081311	0.412364	-0.0152414
chr2	-	69387216	ENSG00000198380.8	GFPT1	0.00759634	0.0170048	2.53798	-0.101989	0.00542197	0.034609	-0.0367262	-0.0193827	-0.0984646	0.253661	0.190136	0.0491727	-0.0028609	-0.000386336	0.730641	-0.0266875
chr17	+	5282283	ENSG00000029725.12	RABEP1	-0.00276153	0.178502	-0.359666	1.82953	0.188854	0.0217329	0.00351091	5.3248e-05	0.382686	0.449369	1.03269	0.731793	-0.000378923	-4.1712e-06	0.354914	-0.0198505
chr17	-	48101459	ENSG00000108468.10	CBX1	-0.00586857	-0.00194133	-0.726531	-0.0327622	-0.00430292	-0.002605	-0.00229886	-0.0727075	-0.0407495	0.001399	1.0806	0.745051	0.821768	0.292144	0.720489	-0.0117326
chr19	+	48993886	ENSG00000183207.8	RUVBL2	0.0552018	0.695009	0.347309	0.304414	1.28311	0.00613477	-0.00509334	-0.00319149	0.0100626	0.0296681	5.04068e-05	0.0513529	0.000914662	-0.0385706	0.409927	-0.0210207
chr2	+	53787043	ENSG00000068912.9	ERLEC1	0.0262138	-0.00269096	0.327188	-0.338318	0.00254844	1.45911	0.00132288	0.0115976	0.208377	0.126353	-0.000791557	0.189151	0.0469509	-0.00141123	0.0259101	-0.0352745
chr1	-	154183207	ENSG00000143549.15	TPM3	-0.00240587	0.0946715	0.521704	0.245863	1.9414	0.502386	0.0450391	0.0540959	0.308127	0.452448	-0.000713933	-0.00126362	0.000212881	0.037462	0.254858	-0.0389333
chr17	-	40417895	ENSG00000131747.10	TOP2A	0.219836	-0.0038046	0.0345381	0.155286	-0.0197146	-0.0113303	0.0194767	3.08361	-0.222148	-0.00820928	-0.000992543	0.000668896	0.000487747	2.43187e-06	0.421797	-0.0394366
chr1	+	151254744	ENSG00000159352.11	PSMD4	0.0400122	0.322768	-0.122922	0.0446001	-0.0680223	0.782195	0.345727	1.15787	0.0417483	-0.013931	-0.00217435	-0.00299762	1.0676	-0.00834833	1.05873	-0.0181867
chr1	-	204411816	ENSG00000158615.8	PPP1R15B	0.0151165	0.00592869	0.42026	0.408239	0.582193	0.370266	0.442232	-0.0221181	0.39806	0.180916	0.217457	0.114286	0.00057017	0.00359501	0.000227625	-0.0334423
chr6	+	36885951	ENSG00000198663.12	C6orf89	0.015468	-0.00141236	-0.118194	0.329555	1.39236	2.5433	0.00735169	-0.00644134	0.102948	0.260531	0.014317	-0.0589806	9.3896e-05	-0.00247388	0.538827	-0.0146991
chr8	+	30384540	ENSG00000157110.11	RBPMS	0.148214	-0.011389	1.71332	-0.509558	0.0482792	0.0862795	0.00179662	-0.0284067	0.0300152	0.0254014	-0.104729	-0.00421119	-0.0355031	0.0190894	-0.00347067	-0.0461322
chrX	+	101623150	ENSG00000102401.15	ARMCX3	-0.0240808	-0.056091	1.13869	-0.0482803	0.00742551	0.00519423	-0.00197655	0.0142438	1.33683	1.06701	3.19851e-06	-0.0010313	0.00318612	0.00212448	0.608571	-0.0184335
chr11	-	14499810	ENSG00000129083.8	COPB1	0.00975468	0.000591271	-0.370386	0.957885	0.0546168	0.00657657	0.0147168	-0.127057	0.079584	0.491576	0.117871	0.242175	-0.000120471	-0.0138592	0.286852	-0.00853203
chr11	-	14499810	ENSG00000256206.2	PSMA1	0.00975468	0.000591271	-0.370386	0.957885	0.0546168	0.00657657	0.0147168	-0.127057	0.079584	0.491576	0.117871	0.242175	-0.000120471	-0.0138592	0.286852	-0.00853203
chr11	+	314039	ENSG00000185885.11	IFITM1	0.0826608	0.0357176	-0.115618	0.130632	-0.16797	0.790274	0.0289867	0.777444	-0.0198108	0.0424417	-0.000507631	-0.00182733	-0.000463964	0.000623981	0.0153359	-0.0193832
chr17	-	48944817	ENSG00000159210.5	SNF8	0.129207	-0.0163949	0.183524	-0.0614727	1.46372	0.604479	0.0295151	-0.0248154	0.706058	0.0525027	0.00820564	0.00295923	0.0263674	-0.0496779	0.459644	-0.0552966
chr19	+	17555681	ENSG00000130309.6	COLGALT1	1.38079	0.737202	1.77814	0.555974	-0.0256858	0.029897	-0.000752989	0.000838375	0.292407	0.197725	-0.235265	-0.0563089	-0.00191609	0.0146991	0.312124	-0.0390429
chr4	-	184649446	ENSG00000164305.13	CASP3	0.112082	0.0155299	2.62743	-0.184265	0.0122118	0.606992	0.0030893	-0.00169659	0.0102491	0.0542873	-0.00927478	-0.00302227	-0.000115047	0.000501923	0.565758	-0.0196696
chr1	+	207752111	ENSG00000117335.14	CD46	0.0456008	-0.0365887	-0.167077	1.90935	0.71531	0.00194906	0.02526	1.27094	0.163574	0.0185876	-0.00252085	-0.00470766	-0.0231308	0.000909847	0.295072	-0.0404424
chr19	+	9835334	ENSG00000127445.9	PIN1	0.0396685	2.47837	0.800019	-0.0114428	-0.0811518	0.00578502	2.8084	0.0116638	0.0265201	-0.0230332	0.00194113	-0.083533	-5.72127e-05	-0.000740573	0.504055	-0.00529841
chrX	+	24054955	ENSG00000130741.6	EIF2S3	0.0868654	2.03778	-0.148168	0.606655	0.67096	-0.00738773	0.0268319	-0.0021507	-0.039455	-0.194891	-0.0153152	-0.0214601	0.0216559	0.00478119	0.345181	-0.060119
chr1	+	206684904	ENSG00000162889.6	MAPKAPK2	1.37231	0.0183032	-0.234937	5.15315	-0.00553603	0.166532	0.00571176	0.00787121	0.126599	0.0676574	-0.000114301	0.00764534	0.00906462	-0.00127366	0.145876	-0.013068
chr17	+	7014781	ENSG00000258315.1	C17orf49	0.0251118	0.00515277	0.611241	-0.213218	0.855207	0.604455	0.485376	0.0794986	-0.369243	-0.283585	-0.0252319	0.00842654	-0.000161276	0.000486433	0.203705	-0.00917647
chr15	-	72375984	ENSG00000260729.1	RP11-106M3.2	0.0492625	0.00301781	0.172704	0.0748835	-0.07192	0.594203	0.0135338	0.695411	1.38886	1.50649	0.0753093	0.0406105	0.000892192	0.00188636	0.616577	-0.113338
chr15	-	72375984	ENSG00000213614.5	HEXA	0.0492625	0.00301781	0.172704	0.0748835	-0.07192	0.594203	0.0135338	0.695411	1.38886	1.50649	0.0753093	0.0406105	0.000892192	0.00188636	0.616577	-0.113338
chr15	+	52019228	ENSG00000069956.7	MAPK6	0.0198741	1.15282	1.40402	1.17988	0.174866	0.0427534	0.0234206	0.00311624	1.07392	0.492624	0.0596012	0.0130758	-0.00130334	0.011662	0.373164	-0.0216839
chr22	+	49960771	ENSG00000198355.4	PIM3	0.335758	-0.00278558	0.857518	1.0195	-0.210169	0.220155	-5.06111e-05	0.626084	0.106037	0.0361002	0.230432	0.134235	-0.0241463	-0.00133642	0.486183	-0.0238075
chr1	+	51617091	ENSG00000117859.14	OSBPL9	1.07018	2.74328	-0.130792	4.08743	-0.0268243	0.0126847	-0.137599	-0.452279	0.653208	-0.022838	0.0269756	0.0425454	-0.000196571	0.000206173	1.10525	-0.0735281
chr8	-	23069030	ENSG00000120889.8	TNFRSF10B	0.0618704	0.0091507	0.00919444	1.07466	0.264912	-0.0226389	0.00809755	0.631721	0.422545	0.0881888	0.0534602	0.0718979	-0.0539985	-0.000542701	0.274875	-0.0367721
chr8	-	23404119	ENSG00000134013.11	LOXL2	0.276462	0.0092605	1.83408	-0.261063	0.0067084	-0.0270795	-0.016093	0.0340502	-0.000756064	-0.00405865	-0.0253654	-0.000899109	0.00907337	0.000391499	0.463965	-0.0544448
chr11	-	47248804	ENSG00000134575.5	ACP2	-0.00486457	0.578252	-0.0585481	0.0395991	1.20101	-0.0021213	0.00289643	-0.00771108	-0.023445	0.0905646	0.0290644	0.00552607	5.25288e-05	0.00722531	-0.105469	-0.160784
chr11	+	34052299	ENSG00000135387.15	CAPRIN1	0.0125928	-0.000317354	1.28118	0.674817	0.155996	0.0741733	-0.00158488	-0.214059	-0.0339239	-0.0414927	0.169074	0.155425	-0.00479922	-0.000178847	-0.0723065	-0.0144771
chr17	-	50866353	ENSG00000141232.4	TOB1	2.56874	-0.0120752	2.03686	-0.140959	0.0218704	0.000529007	0.287941	0.108569	0.125821	0.0427535	-0.0269421	0.00440384	-0.00117641	0.000493104	0.566982	-0.027671
chr16	-	31094796	ENSG00000167397.10	VKORC1	0.0313938	-0.0159509	-0.0753777	-0.0152977	0.0308993	-0.0422975	0.63793	-0.188412	-0.0618022	-0.022182	-0.0145379	-0.00211487	1.29594	-0.0575023	0.255027	-0.0888414
chr16	-	31094796	ENSG00000255439.2	RP11-196G11.1	0.0313938	-0.0159509	-0.0753777	-0.0152977	0.0308993	-0.0422975	0.63793	-0.188412	-0.0618022	-0.022182	-0.0145379	-0.00211487	1.29594	-0.0575023	0.255027	-0.0888414
chr10	-	97445991	ENSG00000171311.8	EXOSC1	0.0486425	1.269	0.0799872	0.271238	0.06762	0.188542	0.93522	0.111893	0.0400926	0.149921	0.0462199	0.0495848	0.00195434	0.581772	1.11264	-0.0259792
chr8	+	15540262	ENSG00000104723.16	TUSC3	0.0155338	-0.0437066	-0.124479	1.47214	0.818989	0.968702	-0.00241536	0.00983443	-0.000346299	0.00823047	-0.0727151	-0.0223035	-0.00855602	-0.00272585	0.320218	-0.0200053
chr15	-	42273414	ENSG00000103978.11	TMEM87A	0.0360612	2.39406	0.321032	0.62957	0.114141	2.5129	0.00205333	-0.000405799	0.0244756	-0.100317	0.194563	0.0545654	0.000196221	0.000164841	0.465929	-0.0561435
chr7	+	107580245	ENSG00000075790.6	BCAP29	-0.000382196	0.0128726	1.09902	0.600365	-0.00586315	-0.0119334	0.350671	-0.00604322	0.186259	0.203833	0.0175495	0.00102452	-0.0111019	-0.446685	0.766895	-0.0155492
chr17	-	39730531	ENSG00000141741.7	MIEN1	0.0314176	0.00679282	-0.142125	1.7013	0.00494094	0.722818	-0.00729059	-0.00173308	0.491505	0.533442	0.00145109	0.00122539	-0.00313122	0.00883071	0.881964	-0.0660101
chr8	+	17922992	ENSG00000078674.13	PCM1	0.01156	2.04016	-0.0757738	0.666037	0.0295969	-0.0284584	-0.0194994	0.0341944	0.176566	0.165511	-0.00738896	0.174137	0.00493676	0.382106	0.295554	-0.00792822
chr4	+	53377642	ENSG00000145216.11	FIP1L1	0.229041	0.0156665	0.98396	0.14934	-0.167739	0.784657	0.039205	-0.13399	0.102067	-0.0149442	0.824789	1.49556	0.000224106	-3.92351e-06	0.0865288	-0.0293013
chr2	+	197500403	ENSG00000270757.1	HSPE1-MOB4	-0.00669369	0.049995	0.180834	0.043646	0.286404	-0.0012832	0.052434	-0.118679	0.338386	0.226204	0.66791	0.477228	-0.00416623	4.14676e-05	0.794798	-0.0340319
chr2	+	197500403	ENSG00000115541.6	HSPE1	-0.00669369	0.049995	0.180834	0.043646	0.286404	-0.0012832	0.052434	-0.118679	0.338386	0.226204	0.66791	0.477228	-0.00416623	4.14676e-05	0.794798	-0.0340319
chr2	-	20051588	ENSG00000068697.6	LAPTM4A	0.13641	0.0425409	0.509712	-0.13282	0.0278851	0.0168805	0.292204	0.481466	0.0673565	0.113569	0.339985	0.620891	0.00359255	-5.36765e-05	0.778498	-0.0256971
chr6	+	53065403	ENSG00000112146.12	FBXO9	0.0178331	0.140796	0.00288291	0.24441	-0.0628459	0.0429947	0.020607	0.0181956	0.010427	0.151115	0.393995	0.835916	-0.0104046	-0.00168694	0.0418721	-0.0188408
chr19	+	4969113	ENSG00000127663.10	KDM4B	2.00975	-0.115288	1.85044	0.107626	0.0560398	0.047889	3.95542	0.0683491	-0.0224997	-0.0192875	0.0598885	0.0172268	0.000114181	-0.000674736	1.15889	-0.00700027
chr16	-	684331	ENSG00000161999.7	JMJD8	0.0249665	0.447634	-0.122428	0.0125705	0.971205	0.077945	1.10146	0.134637	-0.108456	0.0456283	-0.0413481	-0.0591084	1.18685	-0.00356408	0.42743	-0.0761962
chr16	+	53704155	ENSG00000140718.14	FTO	0.00222518	-0.0116019	0.665401	-0.00538765	0.0697525	-0.223054	-0.000358484	-0.0134838	0.107976	0.00936546	-0.218261	-0.00332747	5.15733e-05	1.93848	0.871971	-0.00796862
chr2	+	135052292	ENSG00000115839.13	RAB3GAP1	0.0168099	2.14992	2.1025	0.146889	0.0568759	0.107523	0.0271104	-0.0117686	-0.210206	-0.0938947	0.00440386	0.00152427	0.674703	0.000796283	1.08075	-0.0723066
chr6	-	33418083	ENSG00000112514.11	CUTA	0.0453128	-0.0270449	-0.148995	-0.199514	-0.0478061	0.0907995	0.0111165	1.79218	0.749209	0.659524	-0.00891739	-0.0106417	-0.0175715	-1.23944e-05	0.508654	-0.0438693
chr3	-	196942525	ENSG00000114503.6	NCBP2	0.00492339	0.363423	-0.111093	0.166475	1.11219	0.308044	1.12031	1.08287	0.272974	0.0880243	-0.00192053	0.0222772	0.000937555	-0.00340182	0.508519	-0.0345561
chr20	-	1466843	ENSG00000088833.13	NSFL1C	-0.0129888	2.54317	0.853658	0.189536	0.0280395	0.140819	0.00285685	0.255708	-0.116363	0.0617389	-0.00583065	0.00955588	0.000412756	-0.125315	0.152183	-0.0122134
chr8	-	38468634	ENSG00000077782.15	FGFR1	-0.00472911	0.000687445	1.66877	0.0388262	-0.0780277	0.0101299	0.00174396	0.000410867	-0.0653451	-0.0330675	0.0416627	0.0265558	0.263497	-0.0213961	0.0592745	-0.0108697
chr11	-	61816854	ENSG00000149485.12	FADS1	0.269665	0.00651652	0.0846713	0.0540889	0.0101123	0.0933245	1.9234	0.00455568	0.0442727	0.0763486	0.0016875	-0.0184288	0.0153415	0.0289917	0.178455	-0.126919
chr2	+	188974372	ENSG00000168542.8	COL3A1	0.876446	0.0724245	0.131329	-0.00857416	0.0565168	-0.0060959	0.000463973	-0.0674593	-0.0107187	-0.0359703	0.000538488	-0.000177452	-0.000420274	-0.023515	0.647534	-0.0110532
chr2	-	206159424	ENSG00000023228.9	NDUFS1	-0.00197669	0.00609783	-0.0415266	0.404921	0.477675	0.376236	0.0192172	0.0281241	-0.088177	-0.00045537	-0.000162509	-0.00281985	-0.0007184	0.000444877	1.07245	-0.00820049
chr16	+	30762321	ENSG00000103549.17	RNF40	-0.00402768	2.64143	0.366853	-0.144935	1.0358	-0.139857	0.884453	0.0449301	0.385791	0.008263	0.665192	0.352315	0.000420727	0.0010213	1.13868	-0.0301919
chr11	+	65333866	ENSG00000133884.5	DPF2	-0.00775668	2.70197	-0.339853	0.0371729	0.041776	0.053953	0.0167372	-0.0510265	-0.0389136	-0.0211476	1.44829	0.857388	-8.0635e-05	0.0650559	0.0862105	-0.00898095
chr16	+	1351930	ENSG00000090581.5	GNPTG	0.00954162	0.825602	0.0180198	0.498848	1.86035	0.176485	0.324126	-0.0515668	1.05846	0.958653	0.235811	0.244578	0.267773	-0.000695442	1.23428	-0.040259
chr3	-	49133024	ENSG00000172037.9	LAMB2	0.0254081	-0.00886098	-0.205163	0.0595009	0.43629	-0.0253806	-0.00240603	0.00657626	0.14815	-0.0072584	0.000764436	0.000439639	0.439261	0.0109628	0.56028	-0.0821792
chr11	-	57335867	ENSG00000149136.3	SSRP1	0.0334721	0.0431404	0.0795308	-0.150923	1.03151	-0.0314297	-0.0487076	0.00519137	0.18193	0.0928503	-0.0375953	-0.0801175	-0.00206158	0.00552348	0.899765	-0.0701195
chrX	-	23837345	ENSG00000238103.3	RPL9P7	0.238264	0.0981927	0.00308227	0.320838	-0.0366613	-0.00135644	-0.0464498	0.00312699	-0.127207	-0.123131	-0.0012201	0.00802089	2.01265e-05	-0.000508182	0.027635	-0.0230661
chr2	+	99181185	ENSG00000185414.15	MRPL30	0.0277211	-0.0169285	0.535297	-0.0308432	0.29316	0.366735	-0.00492407	-0.323072	0.208935	0.126843	0.212284	0.0548763	-0.0559671	0.000463501	0.855105	-0.011664
chr7	+	23246774	ENSG00000136235.11	GPNMB	0.45913	0.0406849	0.0845197	0.467128	-0.135859	0.0318849	-0.0251799	-0.270468	0.345058	0.440472	-0.0269925	0.000601685	0.00155305	-0.000938227	0.392768	-0.00665792
chr17	+	63550476	ENSG00000136485.10	DCAF7	0.00529483	-0.0261521	0.845703	-0.329834	0.212551	0.798332	1.38539	-0.000926228	0.133501	0.0473659	0.00070398	-0.000808343	0.00780772	7.57277e-05	0.182605	-0.0131687
chr6	+	159969105	ENSG00000197081.8	IGF2R	0.00289131	-0.0175645	1.89274	-0.335049	0.552926	0.0121636	-0.00285491	0.00345816	2.61186	1.68702	0.0487959	0.00422524	0.00470666	0.0258293	0.219931	-0.280442
chr1	+	19597014	ENSG00000173436.9	MINOS1	0.0828884	0.273768	0.0433148	-0.000835866	0.0357616	0.121259	0.0405296	0.0143964	0.963221	0.83775	0.00698178	0.0407886	-0.00922043	-0.00453599	1.19701	-0.0175541
chr1	+	19597014	ENSG00000270136.1	MINOS1-NBL1	0.0828884	0.273768	0.0433148	-0.000835866	0.0357616	0.121259	0.0405296	0.0143964	0.963221	0.83775	0.00698178	0.0407886	-0.00922043	-0.00453599	1.19701	-0.0175541
chr19	-	4867666	ENSG00000105355.4	PLIN3	0.67388	0.0149226	0.668301	0.231256	-0.360538	0.020098	0.0122564	1.62153	0.190204	0.170175	0.0008882	0.00296281	0.0044158	-0.0058036	0.965757	-0.0216647
chr14	+	49893095	ENSG00000165527.5	ARF6	0.0168446	0.0342588	-0.484391	0.167301	0.616102	0.456792	0.00354687	-0.00144179	0.25378	0.197722	0.655572	0.367202	-0.00303792	-0.0905918	0.406967	-0.0221731
chr12	-	124863863	ENSG00000073060.11	SCARB1	2.09338	-0.0674547	0.331943	1.59152	0.015284	0.193218	0.0869294	0.019359	-0.13725	-0.0241215	0.0325719	0.00457895	-0.000128124	-0.00472146	0.45545	-0.0116504
chr17	+	5420184	ENSG00000129197.10	RPAIN	0.0251121	0.951612	-0.0691237	0.417251	-0.0652117	0.548178	0.0939653	0.147634	0.0280466	0.0677402	-0.000434555	-0.00217453	2.69571	-0.000859687	0.742407	-0.0815425
chr7	-	73578578	ENSG00000106638.11	TBL2	-0.0165049	0.714596	-0.076323	2.07067	0.000316817	0.0160042	0.0185719	-0.0189149	-0.0404701	-0.0309227	0.357224	0.0267765	-0.000707432	-0.000652562	0.818989	-0.0450621
chr11	-	777486	ENSG00000177225.12	PDDC1	0.00969566	0.564341	-0.46268	1.07569	0.0290164	0.0184214	0.0142888	0.162241	0.177079	0.427866	0.539776	1.28478	0.0590065	0.000396523	1.08735	-0.0431746
chr11	+	62761579	ENSG00000168002.7	POLR2G	0.0116026	0.00174136	0.785841	1.37939	0.777345	0.420627	0.359635	0.012048	-0.0358253	-0.0193672	-0.0220485	-0.00710914	-0.000778318	-0.00610631	0.220192	-0.140923
chr2	-	110212546	ENSG00000144061.8	NPHP1	0.153276	0.912849	0.0812261	1.08379	-0.0440887	-0.0901367	0.0218752	-0.0071712	0.177613	0.0660396	-0.122798	-0.00107845	8.83189e-05	0.000953986	-0.0549631	-0.0110307
chr2	+	27771743	ENSG00000243147.3	MRPL33	-0.000463654	0.0104462	0.927438	-0.0290846	0.0589761	1.65962	-0.000473743	0.0151165	-0.0853035	0.020458	-0.0390702	-0.00246719	-0.315491	-0.00225929	0.754659	-0.0419078
chr2	+	27771743	ENSG00000158019.16	BRE	-0.000463654	0.0104462	0.927438	-0.0290846	0.0589761	1.65962	-0.000473743	0.0151165	-0.0853035	0.020458	-0.0390702	-0.00246719	-0.315491	-0.00225929	0.754659	-0.0419078
chr12	-	57520510	ENSG00000175197.6	DDIT3	0.169614	0.00822822	1.01081	0.95178	0.463559	0.0411999	0.379268	1.55398	0.0408392	0.0294986	0.026471	0.0420229	0.00124328	9.60678e-05	-0.0145549	-0.0770896
chr2	-	202238585	ENSG00000116030.12	SUMO1	-0.00750185	0.043979	-0.11058	1.43314	0.260559	2.43446	-0.0391286	0.0549833	0.640683	0.0459948	0.0514603	-0.00254123	0.00135893	-0.00532332	0.148011	-0.191828
chr17	-	21214160	ENSG00000178307.5	TMEM11	0.0112989	2.20228	0.252577	0.466981	0.921355	0.0217081	0.00180102	0.000453952	0.0983129	0.122679	-0.00154702	0.00606429	0.645592	0.73364	0.80421	-0.0285472
chr6	+	30345155	ENSG00000241370.1	RPP21	0.0536859	0.873279	0.789095	-0.0832276	-0.440839	0.0300072	-0.00519024	0.0810667	0.0966444	-0.070565	0.00935351	-0.00776271	3.04529	-0.000307707	1.52977	-0.0307707
chr7	-	106284942	ENSG00000105835.7	NAMPT	0.0928902	0.0129868	-0.253718	1.59197	0.0406789	0.00107686	0.0005986	-0.00185426	0.435403	0.14039	-0.000887701	0.0340095	0.00042032	-0.00649332	0.957556	-0.0138255
chr11	+	6390473	ENSG00000166311.5	SMPD1	0.0148057	0.00292914	1.3716	0.641077	-1.21659e-05	0.483932	0.00234094	-0.0140667	0.0681493	0.0178185	0.0115158	0.00648093	0.0252495	-0.00217838	0.0658587	-0.0110927
chr16	+	30762308	ENSG00000103549.17	RNF40	0.0121798	2.61455	0.333348	-0.161147	0.929159	-0.138525	0.971815	0.0477421	0.176542	0.00637145	0.708413	0.413364	0.000490007	0.00116476	1.18454	-0.0296554
chr10	+	68332095	ENSG00000096746.13	HNRNPH3	0.00108917	0.0214769	-0.173615	1.33491	0.0719934	0.038948	0.0184701	-0.0154955	0.246303	0.127089	0.312384	0.216217	0.000374313	-9.73198e-05	0.289397	-0.0236162
chr20	-	17682213	ENSG00000125844.11	RRBP1	0.0938287	-0.01534	-0.162582	0.23489	-0.000961142	0.169477	1.03924	0.979446	0.00738397	-0.156089	0.0130466	0.0329444	0.000865815	0.00717551	0.984815	-0.00639212
chr1	-	28581871	ENSG00000197989.9	SNHG12	2.849	-0.0163464	0.282728	-0.126164	0.114843	0.00946252	0.00364839	-0.00682108	0.278258	0.0425222	0.0058601	-0.0195078	1.10722	0.00100881	0.959759	-0.114374
chr3	+	14402620	ENSG00000131389.12	SLC6A6	-0.0183241	-0.0475197	0.459461	1.81015	-0.100124	0.0676498	-0.0121242	0.000377679	0.0026661	0.00424271	0.253	0.0350246	0.00311098	0.00309172	0.0680233	-0.100131
chr15	-	64989910	ENSG00000090487.6	SPG21	0.0295758	-0.0425338	-0.248238	1.83867	0.0611631	1.51127	0.00798299	-0.0193353	0.568395	0.274138	-0.00832062	-0.0159622	0.0231506	-0.0139092	0.497538	-0.0572143
chr3	-	179604637	ENSG00000136522.9	MRPL47	0.0156714	1.3419	0.21843	-0.125387	-0.0651852	2.54247	0.355374	-0.0469504	0.789193	0.06223	0.048232	-5.72666e-05	-0.00070343	0.000233447	1.50301	-0.0456661
chr12	-	82358386	ENSG00000133773.7	CCDC59	-0.0215891	0.80609	0.0391193	0.0358545	0.075865	0.0381117	-0.0138658	0.178563	1.35403	0.0576591	0.000515774	0.00883582	-0.0550947	-0.00871382	0.210751	-0.0381059
chr18	-	49487233	ENSG00000177576.6	C18orf32	0.0113889	0.00106754	-0.1499	0.0384703	0.0737729	1.72799	0.00195204	0.833184	0.573907	0.0461633	0.0741013	0.0104927	-0.00433252	0.000379268	0.422672	-0.0175319
chr12	+	75480754	ENSG00000139278.5	GLIPR1	0.203877	-0.016719	-0.244391	0.00284345	-0.0206285	0.149797	-0.0462315	0.000899805	0.299785	0.106743	-0.0971419	-0.0861764	-0.000720599	-0.00169234	0.128102	-0.00598495
chr18	+	74496376	ENSG00000133313.10	CNDP2	0.00343006	0.0966248	1.96986	0.114086	-0.104415	0.423319	-0.0216036	0.514811	0.436535	0.255794	0.0041307	0.00239626	-0.000303152	-0.0172999	0.539355	-0.0330795
chr6	-	8102538	ENSG00000265818.1	EEF1E1-BLOC1S5	0.0224681	2.68317	-0.238938	1.30461	0.334138	0.121947	1.95376	0.00100857	0.0901626	0.0892946	0.00103313	0.00463832	-0.00149477	0.000984022	0.954534	-0.0333447
chr6	-	8102538	ENSG00000124802.7	EEF1E1	0.0224681	2.68317	-0.238938	1.30461	0.334138	0.121947	1.95376	0.00100857	0.0901626	0.0892946	0.00103313	0.00463832	-0.00149477	0.000984022	0.954534	-0.0333447
chr13	+	95677154	ENSG00000102580.10	DNAJC3	0.00701492	0.0199544	0.444614	1.49328	-0.00515905	-0.0315956	0.51988	1.14666	0.0792501	0.0983488	0.0004535	-0.0476473	-0.000449115	-0.0028012	1.15774	-0.0804994
chr2	-	200864657	ENSG00000013441.11	CLK1	0.0240149	0.0307329	-0.0430144	0.813539	0.0752663	-0.0144621	-0.00029195	-0.0394549	0.0739089	0.152826	0.219596	0.0745251	-0.0258176	-8.16478e-05	0.83008	-0.00658265
chr14	+	30622318	ENSG00000092108.16	SCFD1	0.0205113	2.94494	0.322494	1.26087	1.5202	0.26664	0.00281444	0.0126661	0.443453	0.448983	-0.000708071	0.000766557	4.48684e-05	-0.0188556	0.174871	-0.0236928
chr2	+	218568838	ENSG00000144580.9	RQCD1	0.037047	0.366569	2.42523	0.00690325	-0.00534233	0.590647	0.00186779	-0.0770477	0.0424764	-0.0563353	0.139549	0.0699678	0.0107462	0.000955974	0.723955	-0.0189968
chr1	-	153545805	ENSG00000196154.7	S100A4	2.4784	-0.0107314	0.885042	0.0878052	0.124486	0.219686	0.0166116	-0.00242633	-0.0438748	0.0486508	-0.000427282	0.00106159	6.46894e-05	0.00272697	0.678454	-0.175672
chr12	+	55716076	ENSG00000135441.3	BLOC1S1	0.0738445	-0.367403	0.627111	-0.378555	0.252103	0.0968497	-0.0145665	-0.00151113	2.03023	1.51508	0.000671815	0.000152197	0.0003324	-7.46382e-05	0.0440303	-0.101295
chr12	+	55716076	ENSG00000258311.1	RP11-644F5.10	0.0738445	-0.367403	0.627111	-0.378555	0.252103	0.0968497	-0.0145665	-0.00151113	2.03023	1.51508	0.000671815	0.000152197	0.0003324	-7.46382e-05	0.0440303	-0.101295
chr22	-	38755979	ENSG00000100242.11	SUN2	0.163857	0.00889248	0.636444	-0.125573	0.00236499	-0.0428899	2.31969	0.0120663	0.0363086	-0.139561	-0.0288877	-0.00088679	-0.000135571	0.000459833	1.11536	-0.0162812
chr21	-	17612900	ENSG00000154640.10	BTG3	-0.00446044	0.260628	-0.154879	2.0026	0.711668	-0.0356562	0.0712523	-0.00983841	-0.139091	0.0412382	0.0333123	-0.0110362	-0.00406076	-7.44652e-05	0.115378	-0.0160799
chr8	+	47960956	ENSG00000104738.12	MCM4	0.00226989	0.00166573	0.941142	-0.0741605	0.0967863	0.0527542	0.0218447	1.53273	0.356372	-0.0627615	0.185167	-0.0186111	-4.59912e-05	0.11985	0.582737	-0.0243711
chr3	+	87227311	ENSG00000083937.4	CHMP2B	0.0966499	0.278284	0.0167334	0.202071	0.0951089	0.0781383	0.0431744	-0.00231146	-0.0284549	0.0340162	0.546676	1.59048	0.0127134	-0.000286939	0.42778	-0.0293164
chr22	-	36388003	ENSG00000100345.16	MYH9	0.0241532	-0.0261139	1.72016	1.4347	-0.032699	0.385465	0.139718	0.0557012	-0.0491862	0.00252089	-0.000750292	0.0049904	0.00313342	-0.00699634	0.804629	-0.0669319
chr5	+	141923870	ENSG00000081791.4	KIAA0141	0.00606064	0.027336	-0.813428	0.326198	0.813857	0.0464369	0.0297111	1.32456	-0.130884	0.137258	0.00191316	0.0857686	0.000809786	-0.0194639	0.972647	-0.00956915
chr19	+	40365863	ENSG00000105223.14	PLD3	-0.0271592	0.00998017	1.32253	1.45939	0.0126573	-0.0096594	-0.00550561	0.0184383	0.116826	-0.00988158	0.0587154	0.0564803	0.000756962	-0.000976193	0.736522	-0.0558586
chr6	-	30686644	ENSG00000146112.7	PPP1R18	0.0195672	-0.0223174	2.28844	-0.345685	-0.0278062	0.119121	-0.000205281	0.00100529	0.0400317	0.0279074	0.0060528	0.00204972	0.00278716	-0.00418341	-0.0132855	-0.0303323
chr1	+	42456542	ENSG00000127125.7	PPCS	0.116748	0.774557	0.470378	0.445199	-0.0648878	-0.249504	0.0582877	-0.00834645	-0.0694079	0.0658299	0.0523694	0.476224	0.00101818	-0.00166173	-0.176578	-0.0272189
chr1	+	162497845	ENSG00000152332.11	UHMK1	0.0433852	0.0754637	-0.0108913	1.20825	2.89917	-0.00397339	0.00479417	0.211289	-0.0556368	-0.262044	0.00170004	-0.00149188	-0.0182225	-0.00544947	0.0591027	-0.0128062
chr11	-	90223048	ENSG00000110172.7	CHORDC1	0.0023498	0.0296761	-0.262833	0.162438	0.78722	1.56472	0.303141	-0.0234394	0.00891121	-0.05467	0.537012	0.386938	0.000372069	-0.00863744	0.800578	-0.0271675
chr17	+	42562150	ENSG00000068120.10	COASY	-0.00269699	0.00707719	-0.00492676	0.287816	1.17688	0.0515685	0.0605292	-0.00087774	0.626354	0.303416	0.000323487	0.000149327	0.000252965	0.00948961	0.207403	-0.0104029
chr3	-	129183848	ENSG00000169714.12	CNBP	0.00858701	-0.0950837	-0.0611814	0.0295775	-0.0065927	-0.0635411	0.0030105	2.34013	-0.0492414	-0.0286157	-0.00958941	0.111748	0.00124962	0.192036	1.203	-0.0160645
chr10	+	80454309	ENSG00000108219.10	TSPAN14	0.0282092	0.00589703	0.820698	2.17489	0.114627	0.319376	0.000426577	-0.0332077	0.0616666	0.00699704	-0.0138527	-0.00414674	-0.010473	0.00024605	0.93319	-0.0236384
chr14	-	77761155	ENSG00000100603.9	SNW1	0.0974015	0.845695	-0.0980341	0.475735	0.453914	-0.130712	0.0291553	-0.159186	-0.161082	0.00579332	0.592434	0.481846	1.13294	-0.00154656	0.401451	-0.155871
chr14	-	39103234	ENSG00000100934.10	SEC23A	0.0177392	0.192492	-0.867264	1.25865	0.614065	-0.00638192	-0.000484291	-0.00816723	0.305792	0.0834687	-0.124009	0.145908	0.000125097	0.00126513	0.0598547	-0.0069022
chr7	-	106112306	ENSG00000008282.3	SYPL1	0.00313973	-0.0551319	-0.0528904	2.77442	0.141314	-0.0264872	-0.0233112	-0.0464751	-0.101306	-0.024492	0.125891	0.0840938	0.00301237	-0.000106339	0.560249	-0.0124652
chr12	+	111766964	ENSG00000111275.8	ALDH2	0.026034	0.0174174	0.646076	0.806556	-0.0819891	-0.000524045	-0.0236807	1.85217	-0.0550784	0.0516987	-0.0140894	-0.000164809	-0.000550265	-0.00038578	1.03893	-0.0361427
chr12	+	111766964	ENSG00000257767.2	RP11-162P23.2	0.026034	0.0174174	0.646076	0.806556	-0.0819891	-0.000524045	-0.0236807	1.85217	-0.0550784	0.0516987	-0.0140894	-0.000164809	-0.000550265	-0.00038578	1.03893	-0.0361427
chr1	+	156054829	ENSG00000116586.7	LAMTOR2	0.0128867	0.0031861	0.20094	0.0525907	0.0554827	0.236304	0.0442435	0.00328383	0.0242061	0.14372	-0.00141496	0.000285088	2.37292	0.138716	0.502544	-0.0280214
chr11	+	75562252	ENSG00000149257.9	SERPINH1	2.43986	0.0421748	1.44673	-0.0683185	0.00844875	0.579128	-0.052241	0.0122562	-0.115498	-0.0825024	-0.127247	-0.00720138	0.00137281	-0.00292173	1.13131	-0.0112999
chr11	+	106077661	ENSG00000149313.6	AASDHPPT	0.0369629	0.3687	1.20041	0.680023	-0.0202497	0.0685606	0.0257951	0.00143891	0.220691	0.0544661	-0.0102988	0.0981478	3.2982e-05	-0.00437654	-0.00563355	-0.00508919
chr12	+	93467516	ENSG00000198015.8	MRPL42	-0.0056963	1.73087	-0.0883623	-0.0245123	-0.154412	0.00194516	0.00140289	-0.0219925	0.0569941	0.0117623	-0.0997984	0.000155214	4.03711	0.0365114	0.298188	-0.0082987
chr16	-	11915951	ENSG00000103342.8	GSPT1	0.00134629	0.0437818	0.994132	0.0563118	0.343743	0.516443	0.30623	0.240241	-0.132216	-0.0477501	0.0101142	0.00142871	0.218497	0.387503	-0.0945842	-0.0188521
chr8	-	144428512	ENSG00000160948.9	VPS28	0.022224	-0.00753508	-0.181677	0.43437	-0.0123717	0.00648808	0.0136113	0.00564557	-0.0157875	-0.143097	0.460577	0.641292	0.00026682	-3.89123e-05	0.0850918	-0.041092
chr13	-	51453035	ENSG00000102786.10	INTS6	0.531373	0.0304255	1.13884	0.42897	0.0507246	0.00244626	-0.0508407	0.00130452	0.404474	0.447908	0.210549	0.0443518	-0.262304	-0.000926913	0.0975938	-0.0369901
chr9	+	110048695	ENSG00000241978.5	AKAP2	0.0164501	0.00371712	2.98942	0.409153	0.0226367	0.0964107	0.010279	0.00134812	-0.00707139	-0.0012478	0.00834234	0.00433441	0.00403385	-0.000390861	0.528316	-0.0113692
chr1	+	100038094	ENSG00000156875.9	HIAT1	0.0227005	2.57964	2.5848	-0.00310225	-0.0364698	-0.0578669	-0.00204125	-0.0452923	1.04036	0.0523978	0.000545274	0.00362084	0.000195305	-0.00116915	0.287108	-0.0284099
chr14	-	23071564	ENSG00000100813.10	ACIN1	-0.0180713	1.36912	-0.0297084	1.56364	-0.0329315	0.0166534	-0.281518	-0.00160384	-0.02062	-0.00869326	0.00118528	0.0012929	0.000174075	0.0462117	-0.15026	-0.106756
chr12	+	120534376	ENSG00000022840.11	RNF10	0.151014	0.00769268	0.159716	-0.127751	0.222193	0.482513	-0.0100762	-0.00243037	0.0145118	0.17351	-0.00131318	-0.0159782	1.89817	1.6287e-05	0.0104282	-0.0140234
chr2	+	171687468	ENSG00000077380.11	DYNC1I2	-0.0210003	0.0203914	-0.271052	0.0465	0.001597	-0.589095	0.0109638	0.000484829	-0.00821122	0.109772	-6.26987e-05	0.00234114	3.7317	-0.00238318	1.58134	-0.0494815
chr17	+	81239318	ENSG00000224877.3	C17orf89	0.134574	2.73281	-0.0247176	-0.00172145	0.0915567	1.79142	1.80045	0.0369815	-0.0537744	-0.0491377	-0.00519903	-0.00672989	0.0052706	-0.00425254	1.11487	-0.0196842
chr14	-	34714592	ENSG00000165410.10	CFL2	-0.0214748	0.0122892	-0.0453383	1.35346	0.0263696	-0.0133694	-0.000898287	-0.00416016	0.126613	0.352868	0.00155561	-0.00213584	1.39364	-0.0752711	1.22073	-0.0352806
chr11	-	119423168	ENSG00000154096.9	THY1	0.163409	-0.0116684	-0.234572	1.07582	0.087928	-0.0051661	0.218143	2.3102	-0.0385836	-0.016938	-0.00591455	-0.000948151	0.000488983	-0.0188485	0.467548	-0.012761
chr12	-	118061178	ENSG00000176871.4	WSB2	0.0170298	0.155633	-0.680413	1.98872	0.18612	0.348889	0.00118842	0.000806502	0.150256	0.175794	0.0127748	0.0244298	0.000130427	-0.00244557	1.09374	-0.0181052
chrX	-	154019896	ENSG00000184216.7	IRAK1	-0.00762326	-0.0858808	-0.158465	1.3814	0.377701	0.63366	0.020172	-0.0248243	0.00889751	0.257326	0.000642305	0.0324411	0.0011598	0.0240337	0.308208	-0.00396649
chr7	+	103347642	ENSG00000161057.6	PSMC2	0.113346	0.0892498	-0.119307	-0.0154189	2.05293	0.476645	-0.0343331	-0.0060064	-0.0505842	-0.0420421	-0.000484447	0.000393282	0.00142885	-0.000298642	0.242488	-0.0439893
chr11	-	3057417	ENSG00000110619.12	CARS	-0.00663019	0.0611453	0.330658	0.0484241	1.58492	0.598906	0.0124116	0.259905	0.0681761	0.167552	-0.00982716	0.0225685	1.72536	-0.00176549	0.515864	-0.0073914
chr17	+	41966794	ENSG00000173786.12	CNP	1.5469	0.0336807	-0.108272	1.65073	0.141939	-0.05882	0.00108656	0.00612091	0.0103518	0.0271701	0.433902	0.105387	-0.00144576	0.00381346	0.765473	-0.011847
chr5	+	72816660	ENSG00000083312.13	TNPO1	0.0173778	0.00737634	-0.352384	1.51886	0.0265338	0.0382811	0.816684	0.00156261	-0.09364	-0.044003	-0.0906709	0.00606006	0.0005869	0.000119474	0.724749	-0.0247738
chr11	-	6481322	ENSG00000132254.8	ARFIP2	0.0560144	0.0308607	-0.298488	0.946032	1.22515	0.554049	0.00215951	-0.00470295	0.800178	1.27592	-0.00389944	0.00165927	-0.000755472	-0.0125563	0.718818	-0.22144
chr17	-	59155185	ENSG00000182628.8	SKA2	0.0384209	1.45092	-0.166877	-0.0728498	-0.0121172	-0.0372031	2.57323	0.0314614	0.000580484	0.172321	0.000341064	0.0167922	0.0351863	-0.00361975	0.905275	-0.00807258
chr3	+	49007398	ENSG00000178252.13	WDR6	-0.0258577	0.252706	-0.169356	-0.205395	0.0278259	-0.00327015	0.340292	0.640893	0.562615	0.557832	0.004119	0.000895528	0.000629468	0.333382	0.268883	-0.0164279
chr16	-	27268755	ENSG00000169189.12	NSMCE1	0.0429033	0.0134657	0.158205	0.487595	0.0626014	1.44437	1.12209	-0.00909711	-0.0799496	0.256575	-0.00254236	0.00138159	8.56212e-05	-0.00471275	0.44869	-0.0116095
chr11	-	1309622	ENSG00000078902.11	TOLLIP	0.00607338	0.119246	2.09775	0.0562316	-0.0018509	0.809089	0.0187985	0.00600006	-0.0345641	-0.0968121	1.42657	1.19874	0.0266338	-0.00012027	0.386171	-0.0340672
chr21	-	14383145	ENSG00000155304.4	HSPA13	0.025277	0.166643	0.443529	0.0912685	0.063791	-0.0454842	0.000594545	0.23455	0.0574409	0.20856	0.023496	0.0161286	2.13211	0.0643663	1.05451	-0.176893
chr19	-	1652614	ENSG00000071564.10	TCF3	0.00832239	0.240079	4.44747	-0.144868	0.082761	0.114072	0.0081004	0.00524927	-0.153788	0.235476	0.0184527	-0.0523912	-7.65809e-05	0.0536787	0.0261389	-0.119293
chr2	+	3575259	ENSG00000171863.8	RPS7	0.028538	0.0356099	-0.154632	0.308505	1.41844	0.243037	0.00936246	-0.00335532	-0.277403	-0.524632	-0.00320493	-0.000549743	0.00345216	0.00133754	0.976564	-0.0468443
chr1	-	109076002	ENSG00000197780.5	TAF13	-0.00333817	0.0410231	0.070179	0.208278	0.378367	3.24163	-0.00465369	-0.00783419	0.0122083	0.375091	-0.000814324	-0.00175442	0.00149932	-0.0249131	0.816951	-0.0280464
chr17	-	1684836	ENSG00000174231.12	PRPF8	0.00422514	0.109542	-0.22231	0.60817	0.366749	0.132008	0.0305491	1.14653	0.031952	-0.145205	0.0259025	0.00272554	0.000217776	-0.00509332	0.371094	-0.00838798
chr9	+	129111414	ENSG00000119383.15	PPP2R4	0.621442	1.66382	-0.234283	0.0807057	0.0116566	0.00838157	0.00539486	0.125741	0.246517	0.0622861	0.343841	0.6554	0.00393529	-0.00544411	1.3846	-0.053548
chr6	-	128520579	ENSG00000152894.10	PTPRK	0.0495299	0.0990961	0.100975	1.45564	-0.00181688	-0.0104998	-0.00104349	-0.00769815	0.351492	0.365771	0.00176007	0.00451099	-0.000803294	0.00380802	0.0536355	-0.12552
chr20	-	34112213	ENSG00000125977.6	EIF2S2	0.0213991	-0.0174133	0.600136	-0.0149687	0.251226	0.0315706	-0.00169268	0.00950365	0.303677	0.0565922	1.04429	1.14734	0.754001	-0.000306928	0.76496	-0.0286293
chr16	-	11915916	ENSG00000266163.1	AC007216.1	0.0249302	0.0346885	1.44471	-0.0241099	0.230628	0.338596	0.188915	0.490962	-0.0124755	8.72523e-05	0.00784135	0.00292892	0.236071	0.17697	-0.0887939	-0.0141829
chr16	-	11915916	ENSG00000103342.8	GSPT1	0.0249302	0.0346885	1.44471	-0.0241099	0.230628	0.338596	0.188915	0.490962	-0.0124755	8.72523e-05	0.00784135	0.00292892	0.236071	0.17697	-0.0887939	-0.0141829
chr12	-	122226051	ENSG00000184047.11	DIABLO	0.0134558	1.36165	1.17224	0.235631	1.45753	0.232737	0.328458	0.109109	0.0159716	0.527744	-0.0143034	-0.00765991	0.00151382	-0.0010584	0.0996689	-0.0651468
chr17	-	78360076	ENSG00000184557.3	SOCS3	2.64822	0.0102663	1.42183	0.337994	-0.0173547	0.0247438	0.0042363	-0.16379	-0.000952453	0.0590005	-0.0403921	-0.00818985	-0.000242105	-2.13229e-05	0.196059	-0.0388103
chr2	+	186486259	ENSG00000065548.13	ZC3H15	0.0336144	-0.0407627	-0.19176	0.126001	0.590861	0.117488	-0.1777	0.00389639	0.12921	0.270315	0.145796	0.359276	1.08846	-0.000151876	0.731992	-0.0348309
chr1	+	175000050	ENSG00000116161.13	CACYBP	0.0364721	-0.0104802	1.69199	-0.344867	-0.169866	0.0160462	-0.0237078	0.0118632	0.0717541	0.102451	0.122747	0.104039	-0.000983945	0.00598736	1.6735	-0.0216848
chr14	-	92748626	ENSG00000100600.10	LGMN	0.272706	-0.0121736	-0.0153198	1.17868	0.0130834	0.0029385	0.0456224	1.15297	-0.0895447	0.0128111	0.023137	0.0804155	0.0197	0.358123	0.628874	-0.171973
chr17	+	21284710	ENSG00000034152.14	MAP2K3	0.00569075	0.0787147	2.76245	-0.125163	0.0134288	0.0996444	1.16374	0.286011	-0.0114376	0.034734	-0.0307882	0.0264809	-0.000176771	0.0390891	0.512349	-0.0222151
chr11	+	18322566	ENSG00000110768.7	GTF2H1	-0.00171461	0.0711717	0.125896	0.605109	1.55674	0.268391	-0.0481099	0.0234389	1.06595	0.498938	0.00864379	0.000343323	0.00979193	-0.00236421	1.27682	-0.0230293
chr15	-	75640223	ENSG00000177971.7	IMP3	0.0205331	0.0418125	0.752424	0.324181	-0.174418	0.862099	1.38397	1.03836	0.0399963	0.197054	-0.0724987	-0.00145749	0.000437423	0.0308219	0.117715	-0.0711757
chr17	+	81703366	ENSG00000262814.2	MRPL12	0.016093	0.0459704	-0.0809928	-0.0177542	1.03283	0.00596086	-0.00990368	-0.00117316	0.0945059	0.388058	0.217761	0.385144	-0.077293	0.29426	0.469095	-0.0357327
chr17	+	81703366	ENSG00000262660.1	SLC25A10	0.016093	0.0459704	-0.0809928	-0.0177542	1.03283	0.00596086	-0.00990368	-0.00117316	0.0945059	0.388058	0.217761	0.385144	-0.077293	0.29426	0.469095	-0.0357327
chr17	+	81703366	ENSG00000183048.7	SLC25A10	0.016093	0.0459704	-0.0809928	-0.0177542	1.03283	0.00596086	-0.00990368	-0.00117316	0.0945059	0.388058	0.217761	0.385144	-0.077293	0.29426	0.469095	-0.0357327
chr4	+	98995720	ENSG00000164024.7	METAP1	-0.00672968	1.20157	1.01422	1.73608	0.186119	0.0680638	0.00882576	0.000600721	-0.0332522	-0.0431442	-0.00524501	0.0258417	0.000254613	0.000113766	0.570966	-0.0216367
chr7	-	38909190	ENSG00000006715.11	VPS41	0.0800791	0.833901	-0.447361	-0.00465156	1.63257	-0.0429858	0.000875934	0.000579921	0.150556	0.103991	-0.000466983	-0.00118347	3.45755	-0.0024803	0.388713	-0.0053276
chr11	-	73982842	ENSG00000175567.4	UCP2	0.27434	-0.0101851	0.495669	3.37289	-0.0222373	0.103179	-0.000432371	-0.310993	0.00534633	0.00953863	0.160184	0.0214451	-0.000742739	0.000193989	0.264523	-0.110444
chr19	-	11559229	ENSG00000130165.6	ELOF1	0.0421139	0.00203953	0.489349	-0.11084	1.9315	0.772631	0.00177904	0.030492	-0.0104347	0.0810665	0.506237	0.334768	-0.00616023	-0.0815229	1.3373	-0.0433365
chr2	+	28894689	ENSG00000163811.7	WDR43	0.0095604	0.855818	0.133796	1.64947	0.54669	0.0295868	-0.0663802	-0.00540683	0.133869	0.209558	0.560785	0.506504	0.00523404	-0.00159335	0.445378	-0.15619
chr16	+	30076002	ENSG00000149923.9	PPP4C	0.00872393	0.00280971	-0.0603831	0.119082	1.80057	1.82514	-0.000444529	0.0077749	0.711273	-0.0281688	-0.000373479	0.00055493	1.04535e-05	-0.0580273	0.190399	-0.0226083
chr3	+	149813214	ENSG00000082996.15	RNF13	0.0477149	0.00912627	0.587489	0.0693996	1.36928	-0.0161403	0.590147	-0.0163592	-0.00416153	0.0834806	-0.00402686	0.00195264	0.000785329	0.00708485	1.66485	-0.0381369
chr12	+	56116612	ENSG00000229117.4	RPL41	-0.0135508	-0.0139644	0.817394	1.56413	-0.0674727	1.99371	0.0350793	0.667222	0.283224	0.315889	-0.00399479	-0.000168955	0.313406	-0.000570935	1.46008	-0.0574107
chr12	+	56116612	ENSG00000135482.2	ZC3H10	-0.0135508	-0.0139644	0.817394	1.56413	-0.0674727	1.99371	0.0350793	0.667222	0.283224	0.315889	-0.00399479	-0.000168955	0.313406	-0.000570935	1.46008	-0.0574107
chr6	+	110958705	ENSG00000155115.6	GTF3C6	0.134435	3.13845	-0.731163	0.0953183	0.0238741	0.590395	0.0948192	-0.00298659	0.00792881	0.194525	-0.00153381	-0.00046692	0.00152308	0.000360847	0.076065	-0.0754338
chr8	-	102864117	ENSG00000155096.9	AZIN1	0.109138	-0.0338884	0.0281282	1.93078	0.248325	0.022959	-0.0233031	0.00279321	0.210564	0.598999	-0.114591	0.000783291	-0.000509892	-0.00230848	0.22354	-0.021373
chr3	+	41199478	ENSG00000168036.12	CTNNB1	0.0470187	-0.0076107	-0.354767	0.981367	-0.07265	0.0774973	0.000584669	-0.00593496	0.0190616	0.0515343	-0.0108545	0.00343729	1.63439e-05	-0.00336348	0.0764565	-0.0148461
chr16	+	30064183	ENSG00000149925.12	ALDOA	0.195152	-0.0183785	0.853193	0.0135414	0.0616097	0.0821135	-0.00505541	0.00751661	-0.127032	0.0762923	0.00593796	0.0138871	-0.010804	-0.00326986	0.936081	-0.0497271
chr1	-	233289492	ENSG00000231940.1	RPS7P3	0.0334639	-0.114593	0.00547951	0.0310248	0.381677	-0.00291391	-0.0103327	-0.00542077	0.0202179	-0.0296874	-0.00296124	4.62088e-05	-0.0126837	-0.00038092	0.0882851	-0.0910884
chr19	+	1249887	ENSG00000167470.8	MIDN	0.173188	0.00100546	0.850353	1.42893	0.0140187	-0.0936549	0.0207878	1.656	-0.0161354	0.00489482	0.000335072	-0.00156639	-0.00075659	0.000331214	-0.0377665	-0.0157845
chr6	-	105403081	ENSG00000085377.9	PREP	-0.00292585	0.0031572	0.527097	0.852857	0.719387	0.00109259	0.0167336	0.00172086	0.0317479	-0.0386759	0.125559	0.305936	-0.00212302	0.00293281	0.471069	-0.0103054
chr14	+	55580241	ENSG00000126777.13	KTN1	0.0302082	0.0240443	-0.049999	2.10363	0.262561	0.107	0.00622989	-0.00430987	0.144925	0.0781907	0.0491155	0.020761	0.00498588	0.00017897	0.413306	-0.0340563
chr10	+	100535942	ENSG00000166135.9	HIF1AN	-0.0171596	2.18664	0.489831	-0.0923959	2.49245	0.0612195	-0.00739483	0.0193811	-0.0035334	-0.0489845	-0.00412955	0.000554098	1.21417e-05	-0.000418273	0.259723	-0.014365
chr20	-	10434197	ENSG00000125863.13	MKKS	-0.032965	0.0214698	-0.18631	-0.190266	0.263653	0.050356	0.0030612	0.162494	0.205289	0.0980107	0.207184	0.225808	0.000212166	0.024281	1.06726	-0.0223204
chr1	+	36156181	ENSG00000116871.11	MAP7D1	0.571913	-0.00462031	0.700312	0.205785	-0.00599729	0.0275187	-0.0152731	-0.0339419	-0.202655	-0.072981	0.11986	0.0684871	0.000122173	-0.000704038	0.148844	-0.0701883
chr6	+	154733415	ENSG00000213079.5	SCAF8	-0.00111958	0.038658	-0.221616	-0.397047	-0.053869	0.0261958	0.291206	-0.0498076	0.0529509	0.0313608	0.00380048	0.00770002	0.000349839	-6.71547e-05	0.0563306	-0.0076021
chr7	-	40134621	ENSG00000168303.6	MPLKIP	0.0283183	0.015411	-0.11759	0.0260731	0.321506	0.631277	0.00149175	0.00488252	0.674608	-0.0329155	-0.0139983	-2.4055e-05	-4.87913e-05	-0.00164869	0.126193	-0.149352
chr1	-	51878726	ENSG00000078618.15	NRD1	0.0305341	0.00400835	0.567483	0.129042	0.109698	-0.0269516	-0.0147511	2.39516	0.239521	0.680941	-0.00155861	0.000203013	0.332108	-0.0771026	0.427937	-0.0369362
chr10	-	73744264	ENSG00000242288.6	RP11-464F9.1	0.0482089	1.82996	0.277458	0.795993	0.699243	1.37101	-0.0175969	-0.00246205	-0.127595	0.0876333	0.488689	0.610173	-0.0227898	0.000165446	0.00640757	-0.0558877
chr17	+	28319199	ENSG00000109084.9	TMEM97	0.0067284	0.133981	0.0984815	0.370033	-0.096585	0.0544003	1.98885	-0.0260548	0.0897076	0.141574	-0.0254581	0.0139215	0.00694768	-0.0254567	0.589989	-0.0453631
chr19	-	2783272	ENSG00000104969.5	SGTA	0.00435697	0.00327548	-0.0888898	0.281528	0.437724	0.111443	0.00192564	-0.0365629	0.0025781	0.422635	0.552141	1.34266	0.0108381	-0.308603	1.76804	-0.00818845
chr11	+	119018765	ENSG00000266398.1	MIR3656	0.00500366	0.294088	1.99092	0.0389014	0.476726	0.222061	-0.00192076	-0.0228963	0.263672	0.012016	0.0563603	0.362814	0.0115325	0.000505411	0.212637	-0.107091
chr11	+	119018765	ENSG00000196655.5	TRAPPC4	0.00500366	0.294088	1.99092	0.0389014	0.476726	0.222061	-0.00192076	-0.0228963	0.263672	0.012016	0.0563603	0.362814	0.0115325	0.000505411	0.212637	-0.107091
chr11	+	925869	ENSG00000183020.9	AP2A2	-0.00132369	-0.0692371	-0.384624	0.215481	-0.0535237	0.0258008	-0.00345537	-0.0427173	0.326275	0.367823	1.06857	0.349195	0.000907982	0.0018911	0.260378	-0.012105
chrX	+	103585553	ENSG00000133142.13	TCEAL4	0.155863	0.112664	0.720613	0.113425	-0.0403439	-0.0295371	-0.000477825	0.00258389	0.946135	0.998756	0.108457	0.00380284	0.000113469	0.000360598	0.770948	-0.0132461
chr7	-	54759181	ENSG00000132432.9	SEC61G	0.0506168	0.008687	0.567201	-0.144451	1.01677	0.238193	0.747839	-0.0355905	0.0829429	0.149503	0.413698	0.317867	-0.00419526	-9.39965e-05	1.51461	-0.061281
chr22	-	41286186	ENSG00000100401.15	RANGAP1	0.226274	-0.0209373	-0.262864	0.069422	0.14623	-0.0428653	0.443187	0.00796072	-0.0121111	-0.0778657	-0.0279411	-0.00134592	0.712738	0.493735	0.0627853	-0.0344036
chr16	-	28846299	ENSG00000178952.4	TUFM	0.0264829	1.21023	-0.12653	0.124371	0.584323	1.70065	0.00122237	-0.0789151	0.106033	0.0149583	0.027999	0.0130176	0.155288	0.000126032	1.39317	-0.0530859
chr7	+	148698902	ENSG00000055130.11	CUL1	0.011626	0.00236861	1.76119	0.0823571	0.0463796	0.0548777	0.000729811	0.00152868	-0.148437	0.115805	-0.00352075	-0.0213487	-0.006256	-5.9803e-05	0.785324	-0.00377906
chr20	-	35284761	ENSG00000242372.2	EIF6	0.0377747	0.00880852	-0.8528	0.0606433	-0.00324686	2.78314	0.0031171	-0.0831383	0.000490212	0.0238958	-0.00278516	0.0016634	0.0387846	0.00337199	0.533875	-0.0217519
chr20	-	35284761	ENSG00000126005.11	MMP24-AS1	0.0377747	0.00880852	-0.8528	0.0606433	-0.00324686	2.78314	0.0031171	-0.0831383	0.000490212	0.0238958	-0.00278516	0.0016634	0.0387846	0.00337199	0.533875	-0.0217519
chr3	+	157436849	ENSG00000163661.3	PTX3	0.532991	-0.00276427	-0.000576189	0.180751	0.0498146	0.00188498	0.00749538	0.0011326	-0.110963	-0.0342078	-0.00240101	-0.000582817	0.0139088	-4.71907e-05	0.414435	-0.0499985
chr16	-	4614887	ENSG00000153443.8	UBALD1	0.0448833	0.169892	-0.339868	0.256638	0.0486812	0.0582585	-0.0277571	-0.0593342	0.0693688	-0.0292448	-0.0871502	0.0252241	2.11101	0.0338714	0.160934	-0.0138522
chr19	+	17933016	ENSG00000007080.6	CCDC124	0.0128757	-0.322278	-0.643795	0.0550782	-0.0316066	-0.0102821	0.00336334	-0.00991588	0.660767	0.730366	0.0224302	0.443316	0.000269582	-0.000491149	0.671209	-0.02392
chr10	-	931703	ENSG00000107929.10	LARP4B	0.00820283	-0.0121208	1.25201	-0.174695	0.495177	1.57427	0.859674	-0.000240507	0.4441	0.208817	0.0297613	0.122999	0.000320779	0.00357383	0.242478	-0.0810714
chr12	+	98515631	ENSG00000120802.9	TMPO	0.0251736	0.110091	0.488362	0.0583776	-0.00451804	0.0536767	2.29566	-0.0905719	0.0184115	0.020428	-0.0830955	-0.0402404	-0.000126153	-0.00218493	0.127436	-0.0160642
chr19	-	36114872	ENSG00000105258.4	POLR2I	0.0249462	0.223111	0.0454096	0.995895	-0.00798158	0.101829	0.00269034	-0.0235766	-0.094586	-0.0129683	0.272514	0.246355	-0.000524214	-0.152891	0.702973	-0.171448
chr6	-	35921094	ENSG00000096063.10	SRPK1	0.0621052	0.0948987	2.41318	0.0854971	-0.073218	-0.0609005	-0.0197901	0.00440926	-0.00293917	0.0870609	0.056209	0.465532	0.00022612	0.0313228	0.928774	-0.195359
chr5	+	159263289	ENSG00000164332.6	UBLCP1	0.133865	-0.00212184	-0.00864745	0.757996	4.90547	0.289276	0.0124791	0.025857	0.0619285	0.0880904	0.0273898	0.114167	-0.0145561	-0.000501952	1.01305	-0.00723855
chr2	+	86199462	ENSG00000132313.10	MRPL35	-0.037152	1.11075	-0.12802	1.57397	0.144095	0.071957	-0.00339483	0.0296015	0.0105555	-0.00763072	-0.00537777	0.0002724	0.00797288	-4.41832e-05	0.629496	-0.0334702
chrX	+	120604106	ENSG00000232119.3	MCTS1	0.176451	0.00646188	-0.200868	0.302598	0.3429	1.42474	-0.00223977	0.0371634	0.133592	0.0471255	0.163352	0.00626584	-0.00492811	-3.27528e-06	0.386983	-0.0384396
chr17	+	82229041	ENSG00000141526.10	SLC16A3	0.882185	0.00401083	0.341741	-0.31304	0.195972	0.0841387	0.0010988	0.0542053	0.962028	0.0586446	0.000878758	0.0824913	0.00193644	0.00056594	0.791678	-0.0626347
chrX	+	47218711	ENSG00000102225.11	CDK16	0.0195511	0.0588366	0.0203809	0.401892	0.0950973	0.104299	-0.0300404	-0.186238	0.0394795	0.106452	0.760416	0.965337	-0.000150511	0.000845477	-0.248386	-0.0326184
chr1	-	202958279	ENSG00000159346.8	ADIPOR1	0.00315017	0.0970218	0.83471	-0.351522	0.730599	-0.00576161	-0.00689866	1.10954	1.76487	0.0922651	-0.0402691	-0.000402348	0.00085683	0.000176877	0.482252	-0.0497856
chr5	+	75337220	ENSG00000113161.11	HMGCR	0.0206256	-0.0147512	-0.313169	0.0435692	0.41663	-0.00571067	0.235489	3.62395	0.3229	-0.0117219	0.34674	0.0148868	-0.000316222	-0.0078267	0.310878	-0.0126019
chr1	+	224356886	ENSG00000143771.7	CNIH4	0.357755	0.185318	-0.219621	0.139697	0.0479613	0.11035	0.193857	0.0491636	0.0229024	0.0454848	0.00595552	0.00410334	1.86358	-0.00173392	0.409642	-0.0354623
chr12	+	16347678	ENSG00000008394.8	MGST1	0.0324015	-0.0307901	1.24163	-0.051128	0.251235	-0.0268209	0.0165479	0.00600395	0.102472	0.195783	0.0572778	-0.00544132	0.00218536	-0.0044715	0.609496	-0.103523
chr2	-	131093447	ENSG00000152102.13	FAM168B	0.0168667	-0.00487884	-0.581201	-0.0526509	0.030819	1.35147	-0.159482	-0.00509779	0.881536	0.250101	0.00715888	0.120652	0.000347644	-0.000375986	0.538993	-0.0119691
chr20	+	48921727	ENSG00000124198.8	ARFGEF2	0.0114078	2.92239	-0.30712	1.81546	-0.294785	0.00287918	0.00616596	-0.000590857	1.6769	1.02263	0.0427836	0.00777085	-0.00214889	-0.000206206	0.248035	-0.0484623
chr19	+	5623130	ENSG00000160633.8	SAFB	0.0110089	0.0789327	-0.541226	-0.114118	0.0335689	0.0373191	0.0420167	-0.00332953	0.0382317	0.0580736	1.60972	1.86431	0.000915091	0.00290836	0.55985	-0.0158364
chr1	-	155262245	ENSG00000116521.6	SCAMP3	0.030493	0.0402845	-0.106228	0.0441587	1.0575	0.058373	0.414084	0.0304286	0.202356	0.0520485	0.0832289	0.279146	0.100564	0.441015	0.492018	-0.0171642
chr3	-	49786541	ENSG00000176095.7	IP6K1	0.120574	-0.0695165	0.519163	0.848215	0.150353	0.27554	0.0306454	0.322764	0.314165	0.209985	0.0939476	0.0688021	-0.0110164	0.0221817	1.39605	-0.0648957
chr3	-	51995934	ENSG00000162244.6	RPL29	-0.013078	0.0310705	0.508812	0.552667	0.122867	0.0732447	0.00628793	-0.0317628	0.0429123	-0.00172144	0.00531585	0.000398855	-0.543546	-0.00750084	1.2981	-0.176604
chr16	+	23557726	ENSG00000103353.11	UBFD1	0.0450125	2.07587	0.421033	0.118397	0.422815	0.0254118	0.533286	-0.00471981	0.0200081	0.0116762	0.00228199	0.00113126	0.93171	0.000348351	0.960337	-0.0285566
chr17	+	2593653	ENSG00000007168.8	PAFAH1B1	0.0187573	-0.0168402	-0.0979201	0.622585	0.219785	-0.0149496	-0.00629039	-4.64167e-05	1.04392	0.472222	0.318396	0.33416	0.000479085	0.00240281	0.0193421	-0.00483398
chr17	+	2030152	ENSG00000108963.13	DPH1	-0.0219866	0.90769	-0.190748	1.72785	-0.138338	0.0153879	0.181898	0.0450644	-0.0377673	-0.0235079	0.0093941	0.0146142	0.0581834	0.000224524	0.542637	-0.0186673
chr1	+	23778417	ENSG00000057757.5	PITHD1	0.359918	0.0250675	-0.23824	1.13443	0.315969	0.0260792	-0.00313563	-0.00113991	0.102634	0.570793	0.513582	0.916453	0.000164415	6.7913e-05	0.208075	-0.0353565
chr12	-	120469672	ENSG00000111786.4	SRSF9	-0.00397026	0.00052876	-0.114057	0.000762005	0.702997	-0.0618599	0.00430631	0.0286187	-0.275861	-0.136936	0.289695	0.300238	1.42467	0.000395322	0.399295	-0.0289738
chr1	+	44800376	ENSG00000173846.8	PLK3	0.885137	0.0181292	2.11058	-0.064292	-0.106776	-0.0348181	-0.0303625	0.0723607	0.0278624	-0.0280506	0.14306	0.0832897	-0.000158785	0.0304281	-0.022852	-0.0575033
chr19	+	49085425	ENSG00000104852.10	SNRNP70	-0.00164451	-0.0200847	0.331436	-0.164503	0.0380091	0.0346341	-0.0213418	-0.00679938	-0.000851505	0.0479822	1.61086	0.976331	-0.050107	-0.000127617	0.648009	-0.0305496
chrX	-	77895430	ENSG00000102158.15	MAGT1	-0.0288655	1.11837	0.144362	0.651699	-0.00441751	0.0463821	1.60149	0.346504	0.570982	0.185264	0.367522	0.159424	-0.000458294	0.00014093	0.664733	-0.0144147
chr4	-	154550395	ENSG00000171566.7	PLRG1	0.0649791	0.0422604	0.173405	0.908976	0.859701	0.369127	-0.0361714	-0.0116567	0.00849424	0.156797	0.728282	0.656216	0.00111638	0.000602117	0.207755	-0.00372511
chr8	+	145052466	ENSG00000182307.8	C8orf33	0.0506552	0.125937	-0.0550989	2.59981	0.522426	0.140855	-0.000872064	-0.0210956	-0.000563342	0.0182724	0.0812459	0.0246941	-0.00122383	-0.0476808	0.250112	-0.0177342
chr20	+	35772014	ENSG00000025293.11	PHF20	0.0456608	-0.00169198	2.17438	-0.0855422	0.041424	-0.00206674	-0.0429286	-0.139705	0.687003	1.10816	0.0456935	-0.151051	-0.000841314	0.000258325	0.797187	-0.0379907
chr15	-	68820894	ENSG00000140350.11	ANP32A	0.0270962	-0.106179	-0.0869538	0.891003	0.029485	-0.0145418	0.0203233	3.83766	-0.0158455	-0.0310642	-0.00116444	-0.00511285	0.000731107	-0.00668785	-0.185781	-0.0120192
chr9	-	122159778	ENSG00000119421.5	NDUFA8	0.0187119	-0.0259621	0.632647	0.45253	0.0382884	0.527666	0.0444879	0.207774	-0.143651	0.183015	1.3548	2.24244	1.99736e-05	-0.015188	0.442272	-0.0163017
chr6	+	44387709	ENSG00000096401.7	CDC5L	0.00125409	0.154305	-0.086442	0.48396	0.0662453	-0.0384673	-0.404525	-0.00111715	0.942591	0.868023	0.645031	0.521884	-0.12961	0.00563778	1.39266	-0.0129336
chr1	-	244451908	ENSG00000035687.9	ADSS	0.000301101	-0.00507503	2.39397	0.165523	0.287688	0.0537196	-0.0181257	0.241608	-0.0261798	-0.34141	0.00144018	0.00106904	-0.00699752	-0.0113603	0.44824	-0.095227
chr9	-	93134250	ENSG00000131669.5	NINJ1	0.0348045	0.300287	1.93471	0.180603	-0.0306211	0.0105258	-0.0146356	0.000309817	-0.0261739	-0.0484978	0.0408434	0.00606809	0.00204608	0.00399064	0.896595	-0.0349388
chr2	+	191245407	ENSG00000128641.13	MYO1B	0.00396661	-0.00860952	0.454827	1.26533	0.0210415	0.00483285	0.247149	0.0188247	-0.0285078	-0.0510665	-0.0210229	-0.0182552	6.05437e-05	-0.00108585	-0.194561	-0.0527654
chr4	-	2262108	ENSG00000123933.10	MXD4	0.290318	-0.0505316	-0.2157	0.552334	-0.00662033	-0.0137526	0.272935	2.50098	0.0820753	0.0576759	0.0289181	0.000240739	0.000619092	3.0047e-06	0.137921	-0.0311088
chr17	-	41918950	ENSG00000131473.12	ACLY	0.869399	0.00129681	1.991	0.0388003	-0.0914926	0.0455216	1.3565	0.0362253	0.0217181	-0.019909	-0.0191824	-0.047483	0.773502	0.00151095	1.14063	-0.0276158
chr17	+	4940596	ENSG00000108523.11	RNF167	0.00788798	-0.0255119	-0.0362925	0.0387898	0.00596084	3.21526	0.361188	-0.0178435	0.109949	0.0832077	-0.000159376	0.001182	0.000616408	-0.000544421	0.0622795	-0.0941755
chr12	-	45990563	ENSG00000139218.13	SCAF11	0.244896	-0.0249036	1.86771	0.0618101	-0.00805515	0.0269604	0.00482182	-0.00643568	0.211473	0.162047	-0.012139	0.00233405	0.216896	-0.00680879	0.466455	-0.0529389
chr9	-	35732188	ENSG00000137076.14	TLN1	0.0672373	0.0425064	-0.699344	0.344391	0.62981	0.735877	-0.00255448	-0.0210812	-0.0111877	-0.011484	0.00364441	0.0409735	0.000257198	0.00475673	0.724765	-0.0100929
chr12	-	120529154	ENSG00000110871.10	COQ5	0.048834	3.10743	0.0198985	0.110036	0.149739	-0.015703	0.111791	0.00014596	1.04099	0.0555219	-0.0427076	0.00366985	0.000502681	-0.0333286	0.112089	-0.026266
chr1	-	228109298	ENSG00000162910.14	MRPL55	0.0996419	-0.0262317	0.0387183	2.16293	0.00703148	-0.0295808	0.0279919	-0.0113033	0.776635	0.658272	-0.00142923	0.0239929	0.00473367	-0.000200142	0.293439	-0.084045
chr1	-	155262265	ENSG00000116521.6	SCAMP3	0.0134337	0.000891333	-0.0743262	0.0705861	1.08764	0.0768239	-0.243271	0.0434222	0.280151	0.130145	0.132431	0.368006	0.0966166	0.411604	0.426691	-0.0158323
chr8	+	125430359	ENSG00000173334.3	TRIB1	0.019097	0.0281666	1.16044	0.210437	-0.00473005	0.0490439	-0.00444318	0.051058	-0.00808771	0.136012	0.00208013	0.0011738	-0.00235053	-0.00655908	-0.0373647	-0.0574196
chr17	+	40140536	ENSG00000108349.10	CASC3	0.0773674	1.9542	-0.479244	0.417749	-0.0374942	0.0494821	-0.000650261	0.00188481	0.075058	0.0286524	-0.0422804	0.087884	1.31649	0.460464	-0.057855	-0.028092
chr16	-	85011511	ENSG00000153786.8	ZDHHC7	0.0152247	-0.000889856	-0.0497496	0.327698	1.51032	0.621034	-0.0262068	-0.0796005	0.555058	1.21872	0.120973	0.105248	-0.000208316	-0.00278291	0.838498	-0.0185791
chr3	+	52198159	ENSG00000023330.10	ALAS1	1.92768	-0.0453474	0.0617753	0.280442	0.0811209	0.0217448	0.00202537	-0.0252246	-0.00256685	0.00367835	1.55236	1.46804	-0.00393632	-0.000461257	1.79331	-0.0183866
chr17	-	1562781	ENSG00000174238.10	PITPNA	0.0310611	0.0857141	0.195477	1.2358	0.0462219	0.116277	0.00256238	0.00148016	0.87194	0.817209	-0.0356356	0.012314	-8.14945e-05	0.00107474	0.0963733	-0.0281298
chr20	+	32358330	ENSG00000171456.12	ASXL1	0.159344	-0.00141508	0.0490279	-0.0937549	0.369476	0.198524	0.000328889	0.0052955	-0.107695	0.0242649	-0.0218075	-0.0602854	1.14753	0.682014	0.0146445	-0.102159
chrX	-	153724381	ENSG00000185825.11	BCAP31	0.492252	-0.000339325	2.56295	0.464932	2.58351	0.0512994	-0.0940669	-0.00254175	0.168772	0.0551357	-0.0017023	-0.00428236	0.000144461	0.184912	0.462902	-0.118743
chr1	+	22052670	ENSG00000070831.11	CDC42	0.0164977	-0.00489846	0.284348	1.47523	0.951299	0.0596247	0.0172095	0.00152936	0.478046	0.409282	0.380064	0.126753	-0.054045	-0.00353164	1.19089	-0.08177
chr17	+	30116828	ENSG00000126653.11	NSRP1	-0.0115353	1.70733	-0.0170708	-0.113624	0.0371303	-0.0411061	0.0271819	-0.00246809	0.557543	1.37251	-0.000137032	0.00123965	-0.0150567	-0.000517431	0.108644	-0.0157831
chr17	+	30116828	ENSG00000199071.2	MIR423	-0.0115353	1.70733	-0.0170708	-0.113624	0.0371303	-0.0411061	0.0271819	-0.00246809	0.557543	1.37251	-0.000137032	0.00123965	-0.0150567	-0.000517431	0.108644	-0.0157831
chrX	-	53225206	ENSG00000126012.7	KDM5C	0.0734837	3.00078	-0.0542485	-0.0216578	0.275747	0.218871	0.000222425	0.00556023	0.395238	0.0418509	0.272636	0.17168	-0.000148889	0.000505844	0.573043	-0.0147552
chr19	-	40465744	ENSG00000090013.5	BLVRB	0.0265056	0.181839	0.626795	2.90958	0.089438	0.00114305	-0.0401684	-0.08031	-0.0377815	-0.0900538	-0.00777297	0.00388991	-0.0689887	0.00078266	0.0274862	-0.0709469
chr4	+	2041994	ENSG00000243449.2	C4orf48	0.0158239	-0.0187549	-0.495248	0.138888	0.156144	0.0342447	0.000394637	-0.0196156	0.521864	0.321021	0.48122	0.81052	0.000404719	-0.00971111	1.22037	-0.0286887
chr6	+	31620744	ENSG00000204469.8	PRRC2A	0.0412616	-0.0163675	1.45648	0.1574	-0.16025	0.177731	0.297056	0.0265829	-0.077625	0.000848337	0.00909447	0.0151197	-0.0040489	0.0426522	1.46414	-0.0226649
chr12	-	56725255	ENSG00000196531.6	NACA	0.018124	-0.0166813	-0.0959644	0.535219	0.418061	0.567993	-0.000466189	-0.0334723	0.212903	0.0486483	0.00799545	0.00561564	-6.99722e-05	0.00118645	0.297275	-0.0478429
chr3	-	98522901	ENSG00000080822.12	CLDND1	0.0406619	0.0704554	0.542447	0.0995361	0.0277825	0.106447	0.00541149	-0.00868667	-0.00767037	-0.0301987	0.0488192	0.00133742	1.61401	0.00104731	0.612031	-0.0172033
chr17	+	48908406	ENSG00000159202.13	UBE2Z	0.0226631	0.0163528	2.32548	0.246867	0.194375	-0.327871	0.027892	0.101497	0.0163621	-0.0173822	0.000279174	0.00584322	0.00036621	-0.0020502	0.00307655	-0.00887289
chr17	+	78187361	ENSG00000183077.11	AFMID	3.01034	0.414318	2.55601	1.36897	0.00319545	-0.0142136	0.674857	5.20508e-05	0.101959	0.0277297	0.00335937	0.0493863	-0.000318724	-0.000118813	0.664168	-0.034606
chr4	+	146175735	ENSG00000164167.5	LSM6	0.338633	0.0151175	-0.106993	0.0245417	0.503064	0.0172206	0.00161002	1.22541	0.00551133	-0.0324239	-0.00471283	-0.00659714	1.40766e-05	-0.00518871	0.770389	-0.0119001
chr14	+	61695545	ENSG00000100644.12	HIF1A	0.00533461	0.0682454	0.0707146	1.29004	-0.0106828	0.00320028	-0.000671255	0.503347	0.100499	0.0920229	0.0232007	0.138916	0.000223856	0.000166315	0.104173	-0.130124
chr21	-	25607480	ENSG00000154719.9	MRPL39	0.0184488	0.320586	-0.0943065	0.0317625	0.606459	0.223049	0.020943	-0.0738245	0.05646	0.0155433	0.080778	0.00748967	0.00694657	-0.00315899	0.0218627	-0.0671877
chr19	-	19663675	ENSG00000105726.12	ATP13A1	0.0188105	2.07773	0.0659386	0.151388	0.392732	4.18909	-0.00908434	-0.0881489	0.0184233	0.0549092	-0.0092178	-0.0146419	0.0231966	-0.018651	0.138623	-0.0865425
chr12	+	122752853	ENSG00000139726.6	DENR	0.364836	0.039921	-0.183812	1.11403	0.737765	0.0439663	0.0213615	0.00233227	1.13931	0.634718	0.0220075	0.134794	-0.000824418	0.022984	0.0734072	-0.019383
chr1	+	150508108	ENSG00000143369.10	ECM1	1.32174	0.00644205	1.06511	-0.264679	-0.00173405	0.350909	0.00183836	-0.0385999	0.275292	0.0389961	-0.00480132	-0.0272026	-0.0052728	0.00884546	0.743297	-0.138063
chr19	+	49851158	ENSG00000104960.11	PTOV1	0.0297053	-0.0018031	-0.0179856	1.69334	0.010902	0.0493264	3.63988e-05	0.00969419	0.114414	0.0348054	-0.0279938	-0.0593019	0.0268863	5.5373e-05	0.10885	-0.0288788
chr1	+	52404601	ENSG00000134748.12	PRPF38A	0.0462076	0.615606	0.0252101	1.05837	0.758487	0.736176	0.330957	0.201952	0.456687	0.231016	-0.0416921	0.000586266	-0.000446208	-5.69291e-05	0.957181	-0.0529282
chr17	+	51153608	ENSG00000239672.3	NME1	0.0278114	0.015288	-0.200601	0.037257	0.0413868	0.968233	0.0101316	0.00143157	0.278871	0.0947222	0.0211501	0.0218653	0.0122611	0.00174376	0.854075	-0.0379824
chr17	+	51153608	ENSG00000243678.7	NME1-NME2	0.0278114	0.015288	-0.200601	0.037257	0.0413868	0.968233	0.0101316	0.00143157	0.278871	0.0947222	0.0211501	0.0218653	0.0122611	0.00174376	0.854075	-0.0379824
chr17	+	51153608	ENSG00000011052.17	NME2	0.0278114	0.015288	-0.200601	0.037257	0.0413868	0.968233	0.0101316	0.00143157	0.278871	0.0947222	0.0211501	0.0218653	0.0122611	0.00174376	0.854075	-0.0379824
chr3	+	161221310	ENSG00000169251.8	NMD3	0.0785108	0.0483845	-0.21041	1.04811	-0.00330373	-0.0331771	-0.0568914	-0.00668276	-0.00957427	1.00851	-0.00510477	-0.00171134	0.0021597	0.00288899	0.219773	-0.00998112
chr16	+	9091643	ENSG00000182831.7	C16orf72	-0.00452601	-0.0295345	2.01204	0.355702	0.025836	0.0910661	0.51213	0.116587	0.146596	0.303256	-0.00051948	0.00168862	0.000594263	8.81788e-05	0.0314419	-0.00792412
chr2	+	171922465	ENSG00000128708.8	HAT1	0.0299786	0.629774	1.03345	0.645526	1.8681	-0.303088	-0.000534299	1.09721	0.263427	0.190704	0.00256436	0.0159385	8.90244e-05	0.0133498	0.595656	-0.108937
chr7	+	94656369	ENSG00000242265.1	PEG10	2.72939	-0.0215556	-0.00443352	0.85307	-0.0579556	-0.00226721	-0.0178998	-0.0135551	-0.00162255	-0.0577513	-0.000147737	-0.00355348	0.000250979	1.29706	0.691549	-0.0120185
chr5	+	178055579	ENSG00000218227.3	RP11-889L3.1	0.0370558	0.0259431	0.00757231	0.000993442	0.00994825	-0.147736	-0.458135	0.0679422	-0.0538741	-0.0227915	-0.291229	-0.216463	-0.00073755	-0.000244373	0.335716	-0.032689
chr10	-	101783397	ENSG00000107833.6	NPM3	0.0378879	0.681767	1.57869	-0.0205961	0.22477	1.05684	-0.0073696	0.0395095	-0.0457935	0.00571134	-0.000782376	0.00158773	0.000222345	0.00198864	0.686646	-0.0341426
chr17	+	39980806	ENSG00000108344.10	PSMD3	-0.0171476	0.00288982	-0.0519205	0.878573	0.412899	0.000550546	0.0250197	0.11525	0.0195192	-0.000301013	-0.0229198	-0.00312372	0.283859	0.0131246	0.124668	-0.00817535
chr12	-	47819902	ENSG00000061273.13	HDAC7	0.0130536	-0.000428261	0.0147711	0.86924	0.365647	0.0035115	0.00171794	0.00493867	0.0235955	-0.028334	0.0116629	0.00579705	-0.00210006	0.0300865	1.00535	-0.0113449
chr14	-	24188796	ENSG00000196497.11	IPO4	0.110741	0.101727	0.0286249	0.96694	0.0246045	1.53075	0.0218572	0.00850498	0.0118406	-0.0352389	-0.175124	-0.169234	-0.000505467	0.00363062	0.736193	-0.105688
chr17	+	997128	ENSG00000177370.4	TIMM22	0.0343185	1.1758	-0.176681	-0.262671	0.0815873	0.0144105	0.00845664	0.00927281	0.356507	0.176012	-0.00367943	0.00309592	0.348589	-0.0159654	0.51872	-0.0247045
chr17	-	28335454	ENSG00000109083.9	IFT20	0.0155443	-0.00637371	0.0733674	0.0198096	1.08374	0.201131	0.000357414	-0.00230811	1.17575	0.398093	0.000483571	-0.0117728	2.05917	0.832597	0.527821	-0.0719065
chrX	+	73944341	ENSG00000225470.2	JPX	0.0561493	2.30937	0.116065	0.433444	0.110429	0.187281	-0.00842261	0.100717	0.119802	-0.154711	0.00256841	-0.00498868	9.70479e-05	0.0061582	0.474974	-0.0945744
chr5	-	95554976	ENSG00000198677.6	TTC37	0.0415833	0.0492031	-0.29131	0.0486089	0.440446	0.017043	0.710955	-0.00686604	0.502561	0.455821	0.937416	0.761697	0.0281295	-0.0169699	0.654158	-0.0224132
chr7	-	156893182	ENSG00000105983.15	LMBR1	-0.0127479	0.0138314	0.0729633	4.17855	-0.0026324	0.0171179	0.0073707	0.00131096	-0.0381634	-0.0392903	0.00297526	0.00894991	-0.012842	-0.000482369	0.183272	-0.0221374
chr6	-	42217860	ENSG00000048544.5	MRPS10	0.0382602	2.8753	-0.0340211	0.210734	-0.0165742	1.39887	0.00781112	-0.658843	-0.0739862	0.0238756	-0.0203831	0.00153478	0.00154736	-0.000514401	0.101987	-0.03756
chr2	+	206159624	ENSG00000114942.9	EEF1B2	-0.077093	-0.140271	1.1312	0.0222665	0.375711	1.58103	0.0571351	0.00651097	0.0383616	-0.110354	-0.00113817	-0.00104052	-0.0019045	0.0028934	0.220298	-0.0326493
chr4	-	118836121	ENSG00000150961.10	SEC24D	-0.00571886	0.00331938	0.184164	0.691982	0.0253908	0.229212	0.00693893	0.0129477	0.163762	-0.00414636	0.638052	0.700353	-0.00111829	-0.000670273	0.536857	-0.0293497
chr7	-	22822813	ENSG00000196683.6	TOMM7	0.028101	0.0900217	-0.0510275	0.143788	0.145332	0.235033	-0.0156955	-0.231394	0.0704275	0.231021	0.739992	0.348182	3.22272e-05	0.00324242	0.071795	-0.142139
chr7	-	107563919	ENSG00000164597.9	COG5	0.00785041	0.508677	1.20802	-0.157573	0.00836819	-0.0101841	-0.00956247	0.0275463	0.122218	0.854425	0.0354417	0.015361	-0.000291763	0.000997405	0.745214	-0.061886
chr19	+	18831958	ENSG00000005007.8	UPF1	0.0194809	-0.0509838	0.185601	0.455209	0.933065	0.0131749	0.0263616	-0.010593	0.0423258	0.0611906	0.810293	1.01762	0.00790491	-3.51099e-06	0.0118508	-0.128292
chr3	-	67654601	ENSG00000172340.10	SUCLG2	0.0307713	2.06601	-0.0805854	2.20586	0.276786	-0.0267597	-0.000366208	5.30781e-05	-0.140266	-0.0612432	-0.00303092	0.00822599	-7.8311e-05	-0.0731143	1.12424	-0.0101324
chr1	+	78004938	ENSG00000162616.8	DNAJB4	0.605782	-0.0199233	0.895935	-0.00785552	0.0688656	0.0381538	0.00184253	0.00466259	0.241123	0.0312411	-0.000923069	-0.000984838	-0.000764203	-0.00516691	-0.0366314	-0.0352215
chr5	-	82278398	ENSG00000186468.8	RPS23	0.0106637	0.0176409	0.14772	0.0106678	-0.0649171	-0.0379694	-0.0019813	0.0908203	0.192207	0.0889829	0.0547676	0.117305	0.000474383	0.197293	0.246865	-0.00388903
chr12	-	49568131	ENSG00000187778.9	MCRS1	-0.00960501	-0.0150627	-0.0347305	1.17299	0.163795	3.63546	0.0184254	0.106038	0.0995284	0.0066066	-0.276383	-0.0343909	0.00159293	0.00127719	0.537652	-0.11533
chr7	-	127392703	ENSG00000048405.5	ZNF800	-0.0120616	-0.000108651	-0.0771714	0.803448	0.87062	-0.00815363	0.08597	0.00075302	0.0115752	0.180279	0.401752	0.45839	0.000323966	0.000254716	-0.00690349	-0.0464594
chr11	-	110296613	ENSG00000137710.10	RDX	0.003456	0.240465	1.13577	0.530535	0.00461855	0.0205549	-0.00143135	0.0681405	-0.0483259	-0.0119506	0.11231	0.0306189	-0.00494643	0.00210069	0.928893	-0.0388556
chr8	+	26291527	ENSG00000221914.4	PPP2R2A	0.0139713	0.0187261	0.998956	2.29961	-0.0958048	0.129796	0.0118857	0.00630044	0.615432	0.745644	0.097163	0.022995	-0.000467499	0.000754731	0.870437	-0.00675472
chr11	-	6683308	ENSG00000158042.8	MRPL17	0.0298433	0.0904665	0.174523	0.335309	0.993403	0.00256647	-0.00450518	0.0309319	0.0423347	-0.0429095	0.937014	0.850848	0.00271368	0.0015353	0.727757	-0.0230926
chr11	-	46846277	ENSG00000175216.10	CKAP5	0.684988	-0.0110838	0.785473	-0.175525	0.00799333	0.0188332	1.78879	-0.0571356	-0.0936901	0.0115916	0.116224	0.0125403	-0.00729808	-0.000274949	1.26173	-0.0456662
chr22	+	21666011	ENSG00000100023.13	PPIL2	0.0279749	0.00432897	0.0775082	-0.0325445	0.728385	1.94537	0.0610345	0.00637171	0.0549665	0.0286153	0.197464	0.167271	1.84924	0.000213717	1.2868	-0.0140032
chr5	+	126777159	ENSG00000113368.7	LMNB1	-0.0193263	0.0660737	0.0820864	1.83538	0.0216936	0.267941	0.0273438	0.541195	0.173128	-0.00893599	-0.0241405	-0.00436391	-0.120954	-0.032375	0.290507	-0.0608892
chr20	+	62122474	ENSG00000149657.15	LSM14B	-0.0126162	-0.0380652	0.804205	1.12366	-0.0114134	1.02234	1.15662	-0.0659798	0.200441	0.111966	-0.0515275	-0.133802	0.00076314	0.0332755	-0.0699988	-0.0267986
chr14	+	103385414	ENSG00000075413.13	MARK3	0.0196634	0.0307714	-0.199504	0.0485404	1.47658	0.36545	0.00552238	1.18951	0.190972	0.358699	-0.0575191	-0.144882	-0.000141258	0.00888851	0.309522	-0.00312301
chr1	-	11099850	ENSG00000171824.9	EXOSC10	0.0614424	1.87546	-0.0445734	0.510465	-0.0043189	-0.151313	-0.0484794	-0.0265712	0.355483	0.458518	0.923294	1.02078	-0.0115854	-0.00683515	1.35065	-0.020926
chr6	-	4135574	ENSG00000198721.8	ECI2	-0.0129228	0.612406	-0.0166694	4.98108	-0.0965326	-0.0131825	-0.0412595	-0.0688676	-0.0999123	0.00368942	0.0042849	0.0129717	0.00267913	-0.000195371	1.31754	-0.039285
chr14	-	69398264	ENSG00000100632.6	ERH	0.132835	-0.0749547	0.0121182	-0.244343	0.810703	0.668834	0.00225407	0.713442	0.422812	0.177812	-0.0359082	0.00114785	0.00265385	0.000254236	0.156394	-0.0787523
chr11	+	47565598	ENSG00000110536.9	PTPMT1	0.00896515	1.03795	-0.0253649	1.17957	-0.00421946	0.0335898	0.0197173	-0.00189054	0.0827709	0.105626	-0.00570278	0.00313095	0.00355692	0.00823062	0.667032	-0.044378
chr11	+	47565598	ENSG00000213619.5	NDUFS3	0.00896515	1.03795	-0.0253649	1.17957	-0.00421946	0.0335898	0.0197173	-0.00189054	0.0827709	0.105626	-0.00570278	0.00313095	0.00355692	0.00823062	0.667032	-0.044378
chr1	+	153658704	ENSG00000143553.6	SNAPIN	0.00218037	0.3798	-0.218624	0.242462	0.122132	0.0033413	0.0029602	-0.0129599	0.00130495	-0.0128747	0.000314879	-0.00164415	1.963	-0.00095985	0.0756276	-0.0317276
chr14	-	58298114	ENSG00000139971.11	C14orf37	0.0491898	0.0274553	1.36104	-0.0115395	-0.0108333	0.444702	0.0130097	1.15434	0.00993526	-0.0213608	0.481412	0.268241	0.000469354	0.00519515	0.761237	-0.00429525
chr14	-	58298114	ENSG00000257621.3	RP11-349A22.5	0.0491898	0.0274553	1.36104	-0.0115395	-0.0108333	0.444702	0.0130097	1.15434	0.00993526	-0.0213608	0.481412	0.268241	0.000469354	0.00519515	0.761237	-0.00429525
chr16	+	89923344	ENSG00000258947.2	TUBB3	2.59784	0.00163613	1.64826	-0.233619	-0.0063896	0.00589253	0.104716	1.91002	0.477742	0.16395	0.0151484	0.0427976	-0.000322912	0.000566478	0.808211	-0.0357512
chr10	-	97498402	ENSG00000155229.16	MMS19	-0.000900484	1.27153	-0.220286	2.41944	0.0342626	0.0419001	-0.138526	0.597203	0.130813	0.165052	0.885658	0.770825	0.00266819	-0.000404641	0.723611	-0.0251622
chr19	+	55643650	ENSG00000171425.5	ZNF581	0.0397581	0.00346074	-0.174653	0.736746	0.139219	0.137392	0.0108274	-0.00585919	0.0267675	0.0319246	0.020245	0.00810004	0.000591835	0.0671085	0.156818	-0.048489
chr7	+	100673797	ENSG00000172354.5	GNB2	0.0128325	-0.0277204	0.536362	0.00762917	0.0170065	0.00308174	0.00216864	0.0265939	0.0259497	0.584142	-0.00254176	-0.00567553	-0.000261032	-0.00154202	0.311216	-0.0708279
chr5	-	53109754	ENSG00000164172.14	MOCS2	-0.00733019	0.138027	0.633594	-0.307033	-0.00120786	0.00723201	-0.000616216	-0.0236977	0.0511791	0.00313839	1.29646	1.33391	-0.000340873	-0.000289461	1.30329	-0.0384549
chr2	-	121736891	ENSG00000155438.7	MKI67IP	0.032032	0.121839	-0.0815926	3.69334	1.58106	-0.040046	-0.388155	-0.0130325	0.216136	-0.0643245	-0.0688782	-0.152819	-0.0010137	0.000435846	0.976867	-0.033467
chr2	+	85616185	ENSG00000168883.15	USP39	0.0135331	0.124869	-0.100493	0.261144	0.0161853	0.193969	0.00645332	1.37658	-0.0809505	-0.0916302	0.559289	0.278415	-2.29233e-05	-0.000104695	0.185405	-0.00292694
chr11	+	85628593	ENSG00000171204.8	TMEM126B	-0.0168465	1.14561	0.558402	1.09148	0.55138	-0.00762667	0.70857	0.0105043	0.156837	0.143818	-0.0290135	0.000339267	0.000164419	0.108849	0.61839	-0.0143319
chr3	+	50617150	ENSG00000114738.6	MAPKAPK3	0.0333615	-0.00773202	1.88166	-0.131439	0.0946727	0.144571	-0.0765611	-0.00129708	0.913593	0.235261	0.000315269	0.000511012	-0.0534612	0.00122791	1.42764	-0.031917
chr2	-	189784334	ENSG00000128699.9	ORMDL1	0.0473235	0.00596913	-0.100657	0.21301	0.263023	0.0294658	1.67337	0.0783531	0.0893388	0.00662161	0.0693146	0.222205	0.000731036	0.00304678	1.4014	-0.0554274
chr6	+	159727126	ENSG00000146457.10	WTAP	-0.0115135	0.418916	-0.106061	1.1243	0.221631	0.110808	0.513651	-0.0156707	0.322054	0.127794	-0.00271239	0.00969783	1.60747	-0.00327544	0.0834791	-0.101664
chr4	+	73740568	ENSG00000169429.6	IL8	2.22331	0.00597063	0.174638	-0.000585984	0.154296	-0.254752	0.0257915	0.0209206	0.302741	0.0654057	0.00343904	-0.000693978	-0.000164631	0.000253095	0.99486	-0.0247773
chr18	+	3450176	ENSG00000177426.16	TGIF1	-0.0118169	0.00403174	1.71145	0.0220549	0.0249666	0.0688756	-0.0082089	-0.000812212	-0.0656252	-0.0440943	-0.00570039	-0.017481	-0.00041915	-0.000409386	-0.0263924	-0.0273201
chr10	-	14604400	ENSG00000065809.9	FAM107B	0.432694	0.00188954	2.23038	1.6294	0.0240876	0.0520974	-0.00294904	-0.0374391	0.0187321	0.0323377	0.0205609	-0.00525291	0.00814868	-0.00197484	0.747025	-0.13028
chr3	-	100401081	ENSG00000154174.7	TOMM70A	0.02225	0.0307208	-0.186667	0.491984	1.3522	0.990207	-0.000207009	-0.0404329	0.0489004	0.00203968	-0.0506938	-0.00545905	0.274201	-0.000211538	0.124642	-0.0133672
chr15	-	101277473	ENSG00000131871.10	VIMP	0.00423011	0.0125887	0.332898	0.976647	0.0779042	1.14755	0.0683398	2.30666	0.155882	0.0394765	-0.0146377	0.163472	0.0139752	-0.000572959	0.916308	-0.0338227
chr2	+	237085913	ENSG00000198612.6	COPS8	1.23107	0.00940081	-0.126544	0.0469491	0.0337079	0.619346	0.0276969	-0.00273942	0.114865	0.329944	0.0319618	0.106927	2.53672e-05	0.000364562	0.269941	-0.0175811
chr17	+	50547173	ENSG00000006282.15	SPATA20	0.0147927	0.00894674	0.0433955	0.756442	0.511281	0.00114311	-0.00118572	-0.0779127	0.0554677	0.029225	-0.0193665	-0.0336995	0.000788035	-0.00263671	0.709965	-0.023861
chr12	-	112409583	ENSG00000089009.11	RPL6	0.0733049	0.0395812	0.0216188	0.0855987	0.139288	2.10027	-0.0752782	0.0651997	0.045165	0.0414656	-0.0013169	-0.0102341	0.832522	9.9642e-05	0.0745043	-0.0492028
chr4	-	107720233	ENSG00000138801.4	PAPSS1	0.0201288	0.0207741	-0.0889224	2.30307	0.157255	0.0035243	-0.00319806	-0.000972096	0.183626	0.189268	0.126818	0.211208	-0.00646623	-0.0280939	0.797034	-0.00980004
chr2	+	46617231	ENSG00000119878.5	CRIPT	-0.00321579	0.039413	0.84303	-0.143326	-0.0120946	2.88352	0.203437	0.00755639	0.387156	0.0377633	0.163717	0.0678277	-0.000258077	-0.00112255	0.572639	-0.0555846
chr10	+	119651381	ENSG00000151929.5	BAG3	0.529899	-0.116005	2.03374	1.87963	-0.0105024	0.0125899	-0.134098	-0.00775715	0.0185796	-0.204584	0.0343312	0.0524757	-0.000743164	-0.000102251	0.0293495	-0.0212771
chr20	+	57391397	ENSG00000132819.12	RBM38	1.09601	-0.010404	3.87382	0.228851	0.0499685	0.0264209	0.314113	-0.0264273	-0.0182437	-0.0981295	0.023909	-0.0161099	1.23728	-0.0144857	0.0389601	-0.0114482
chr13	+	110307284	ENSG00000134871.13	COL4A2	0.453913	0.0194763	1.64498	0.466726	0.000154468	0.0434052	-0.136138	0.119851	0.0116262	-0.0139922	-0.201888	-0.120012	-0.00325851	-0.000498505	0.290284	-0.021432
chr6	-	82247743	ENSG00000005700.10	IBTK	0.281335	-0.0189117	-0.0579335	0.691276	0.176098	-0.00189816	2.46213	-0.0232989	0.105865	0.174361	-0.011263	0.0370077	0.000220073	0.0123381	0.370657	-0.064289
chr1	-	114716764	ENSG00000213281.4	NRAS	0.00597071	0.343112	1.99476	0.00298847	-0.218825	1.36477	0.000211742	-0.00146728	0.352364	0.646691	-0.01323	0.0039562	-2.66994e-05	0.000619163	1.38481	-0.0136957
chr10	+	68901314	ENSG00000107625.8	DDX50	0.01546	0.0676315	-0.170081	-0.242821	0.386249	1.75224	0.267465	0.857006	0.679835	0.077782	-0.0241269	-0.0565024	0.0254007	-0.00255703	0.171487	-0.00896805
chr12	-	6342026	ENSG00000067182.3	TNFRSF1A	-0.0254397	0.0105521	-0.040847	1.24112	0.314754	-0.0115636	-0.00442085	0.251223	0.183782	0.171204	-0.000216963	0.000208963	0.00857065	0.000662203	0.208074	-0.0263202
chr4	-	98929132	ENSG00000151247.8	EIF4E	0.0602373	1.98027	-0.0992567	-0.145411	0.31348	0.133726	0.921952	-0.0697678	0.684421	0.355873	0.00470514	0.248674	0.276023	-0.000178741	0.89678	-0.0406663
chr6	-	158644738	ENSG00000146425.6	DYNLT1	0.0263343	0.330831	2.64974	0.430265	0.0484901	-0.164137	-0.0533207	0.020366	-0.0949299	0.111837	0.968651	1.05568	0.000997094	8.43056e-05	0.367104	-0.0506983
chr3	-	120094460	ENSG00000082701.10	GSK3B	0.0247274	0.00169203	1.36227	-0.0120671	-0.0149327	0.0614506	-0.0605441	0.546133	0.0120677	0.0249734	0.332688	-0.0101823	0.00776939	0.00167439	-0.00427392	-0.0228944
chr2	-	176002266	ENSG00000144320.9	KIAA1715	0.123944	0.027725	-0.293915	0.0552013	0.00148507	0.0638411	0.583025	0.69995	0.705833	0.641524	-0.00950917	-0.0138886	0.0007952	0.26772	0.039679	-0.0391625
chr1	-	3796493	ENSG00000130764.5	LRRC47	0.0214592	1.26066	0.110582	0.211385	0.441501	1.95663	2.13338e-05	0.00781932	0.0193652	0.0175038	-0.0734812	0.00482352	0.00127433	-0.00196391	0.0353061	-0.0289714
chr7	+	139359955	ENSG00000146963.13	C7orf55-LUC7L2	0.0316681	-0.0534111	0.654702	-0.205305	0.0570215	0.0301522	0.00136986	0.0632769	0.061633	0.206771	0.401604	0.0405295	-0.0110535	0.000330834	0.0080389	-0.0254362
chr7	+	139359955	ENSG00000269955.2	LUC7L2	0.0316681	-0.0534111	0.654702	-0.205305	0.0570215	0.0301522	0.00136986	0.0632769	0.061633	0.206771	0.401604	0.0405295	-0.0110535	0.000330834	0.0080389	-0.0254362
chr2	-	219253917	ENSG00000127824.9	TUBA4A	2.45007	0.0115323	0.991771	2.37072	-0.0338774	0.009426	0.0743957	0.00154796	-0.0555092	0.0343405	-0.0338406	-0.0232458	-0.0315848	0.0664216	1.57178	-0.344532
chr3	+	148991540	ENSG00000163754.13	GYG1	2.52587	-0.00750731	0.379823	-0.0913451	-0.10138	0.0663848	-0.031616	-0.013826	0.485419	0.43712	0.064988	0.00999861	0.00695114	0.000810121	0.0751198	-0.0800239
chr3	-	25664906	ENSG00000264219.1	MIR4442	-0.000222426	0.271836	-0.184083	0.561823	0.0533977	-0.013126	0.00694243	1.97107	0.0882962	0.0633975	-0.00032548	0.000350452	0.00132093	0.0595418	0.158765	-0.00730778
chr3	-	25664906	ENSG00000077097.9	TOP2B	-0.000222426	0.271836	-0.184083	0.561823	0.0533977	-0.013126	0.00694243	1.97107	0.0882962	0.0633975	-0.00032548	0.000350452	0.00132093	0.0595418	0.158765	-0.00730778
chr9	-	136483039	ENSG00000148396.14	SEC16A	0.0246333	2.08987	2.8188	-0.0567042	-0.0200655	1.1289	0.00351704	0.0143768	1.54296	0.219523	-0.00536537	0.0121656	-2.36036e-05	-0.00411537	0.616435	-0.00185497
chr19	+	3762681	ENSG00000183617.4	MRPL54	-0.0055917	0.762032	-0.154553	0.00899992	0.243945	0.132974	-0.033693	0.0925938	0.32249	0.0604244	-0.194053	-0.0620201	1.72042	-0.000727717	0.657918	-0.0198828
chr3	-	33097145	ENSG00000170266.11	GLB1	0.022631	0.00751902	1.63655	0.045182	-0.0640579	-0.0113511	0.146314	-0.00278064	0.141179	0.0501791	0.230422	0.340534	0.000372681	-0.00485109	0.699343	-0.0123568
chr11	-	57567669	ENSG00000156587.11	UBE2L6	-0.01299	0.198254	3.44652	-0.0926648	0.0440384	0.00497356	-0.0025914	-0.0757705	0.103278	-0.0647448	-0.0296342	-0.145439	-0.00538645	0.00105817	0.22622	-0.00977469
chr6	-	136289843	ENSG00000029363.11	BCLAF1	1.09618	0.157915	2.15015	0.557488	0.0104438	1.57583	-0.0019288	-0.0890086	0.104622	0.179039	6.01616e-06	0.0039916	0.470231	0.000616806	0.457471	-0.0200849
chr2	+	171522476	ENSG00000071967.7	CYBRD1	0.14565	0.0733815	0.692475	0.877443	-0.25099	0.109811	0.0646173	-0.0111829	0.0380495	0.110682	0.00914379	0.0292771	0.00386945	-0.00102813	0.0174847	-0.0132157
chr9	+	131394105	ENSG00000130723.13	PRRC2B	-0.00786718	0.236314	1.63577	0.40097	0.0103712	-0.00369197	0.0207373	-0.000994833	-0.0561615	0.0597455	0.00235524	-0.00300806	0.010513	0.00181521	0.857165	-0.00559792
chr2	+	152718619	ENSG00000177917.6	ARL6IP6	-0.0143854	0.0873949	0.758779	0.0970634	0.185383	0.00301111	0.00195146	1.49925	0.065903	-0.022109	0.00161856	0.000252764	-0.00142927	0.000733834	0.0422116	-0.012827
chr20	-	3786739	ENSG00000125817.7	CENPB	0.00813592	0.00302619	0.628606	1.24503	1.07038	0.0182047	0.00138108	-0.00745685	-0.0421637	0.438666	-0.030109	0.0251856	0.00321151	-0.000174366	-0.0624856	-0.00726146
chr2	-	74147884	ENSG00000163170.7	BOLA3	0.19164	0.194454	0.986936	0.0881264	-0.00416661	0.0062742	0.00402158	-0.0269607	0.320321	0.18382	-0.0264082	-0.00281377	0.000711634	-8.1976e-05	0.385403	-0.00487193
chr3	-	53255993	ENSG00000163931.11	TKT	0.033383	0.0715944	0.373709	2.85596	0.00741215	0.00197381	-0.043259	0.0193319	0.149841	0.0186381	-0.0373045	0.0103722	0.000598187	-0.00178508	0.790736	-0.0431603
chr6	+	133953223	ENSG00000028839.5	TBPL1	0.6689	0.00869936	0.0853471	0.126437	-0.0185187	0.767489	-0.000557482	0.0944767	0.242266	0.0100881	-0.00423888	-0.0449703	0.029067	0.000672455	0.272863	-0.0494009
chrX	+	107628514	ENSG00000147224.6	PRPS1	0.231976	1.54071	0.614854	1.3893	-0.344642	0.0586715	0.380633	0.00203579	0.0591747	0.0763727	0.00432588	-0.00052018	-0.00172747	0.000256571	0.284364	-0.0609338
chr14	-	22919148	ENSG00000100461.13	RBM23	0.013501	0.212802	0.000925267	0.284988	0.0449403	-0.156077	1.68858	0.0270312	-0.0817288	-0.28757	0.899344	0.861756	0.000263375	-0.000253725	0.358262	-0.0342714
chr2	+	161160427	ENSG00000136560.9	TANK	0.213247	-0.0318141	1.12914	0.381089	2.09436	0.23964	-0.0484995	0.011766	-0.10175	-0.0813957	-0.00121017	0.2816	-9.75141e-05	0.000579807	0.16608	-0.0110383
chr1	-	154970746	ENSG00000160691.14	SHC1	0.0255443	0.0736884	0.51145	1.16893	0.0683201	-0.208597	-0.0406216	0.777196	0.00498115	-0.000751816	0.00165761	0.0102746	-0.00644139	-0.0333481	-0.00730396	-0.0306782
chr4	+	15681826	ENSG00000109743.6	BST1	-0.00716948	-0.0180416	0.0165788	0.3122	0.0334684	1.94445	-0.000928499	-0.0207198	0.198498	0.100888	0.432984	0.5868	-0.0126585	-0.00913	0.693687	-0.00929579
chr4	+	15681826	ENSG00000237765.2	FAM200B	-0.00716948	-0.0180416	0.0165788	0.3122	0.0334684	1.94445	-0.000928499	-0.0207198	0.198498	0.100888	0.432984	0.5868	-0.0126585	-0.00913	0.693687	-0.00929579
chr3	+	100709517	ENSG00000114354.8	TFG	0.0284879	0.0534519	0.244344	0.392872	0.0363944	0.388365	0.083412	-0.788538	0.0668941	-0.0159968	0.539652	0.481731	0.239863	-0.0751806	0.269815	-0.00986816
chr1	+	19644312	ENSG00000158747.9	NBL1	0.00318229	0.000850247	0.048242	0.481811	-0.0101072	0.00719917	-0.000270178	0.0427114	0.411316	0.138237	-0.00332771	0.0471531	-0.000187551	-0.0392835	1.42039	-0.0295652
chr2	+	47783144	ENSG00000116062.10	MSH6	-0.00827061	0.00617123	0.951171	0.873008	0.0815348	-0.00044205	0.0325242	1.70431	-0.17721	0.00617364	0.00368721	0.0169385	0.00471416	0.00135245	0.213152	-0.0933835
chr7	+	116525000	ENSG00000105974.7	CAV1	0.189548	0.00236411	-0.104799	0.917584	0.188997	0.00749739	0.153459	0.00110619	-0.00464661	0.0411683	-0.0231388	-0.010004	0.0199215	-0.000101553	0.496873	-0.058017
chr1	-	151059572	ENSG00000197622.8	CDC42SE1	0.0227826	0.150324	-0.0858152	0.898455	0.754165	-0.061448	-0.000379324	-0.0103952	0.204175	0.45497	-0.00644267	-0.00312479	0.00378438	0.0315439	0.6999	-0.131083
chr14	+	92121983	ENSG00000165934.8	CPSF2	0.00639307	3.05526	-0.100285	0.781815	0.0800832	0.00355261	0.054774	-0.14195	0.105085	0.0368862	0.00936176	0.0157999	0.00118825	-0.00226678	0.286023	-0.0108517
chr5	-	173328413	ENSG00000113739.6	STC2	0.476114	-0.00684888	-0.50171	0.465436	0.125964	-0.106075	-0.00269179	1.39902	0.568423	0.0667268	0.00082848	0.0625971	0.0015007	0.00400585	0.141941	-0.0184539
chr19	-	10119874	ENSG00000130811.6	EIF3G	0.0105748	0.0401913	-0.00180798	0.147234	0.816761	1.4262	0.00363617	-0.00881903	0.268793	-0.00647944	0.00571841	0.0102836	0.000406573	-0.0169192	0.984934	-0.0155369
chr1	-	220046458	ENSG00000136628.13	EPRS	0.0103866	0.114669	1.52166	-0.0833507	0.145207	0.014583	-0.194029	-0.0213849	0.389101	0.0357778	0.0895544	0.133037	-0.000252223	-0.000285381	0.995063	-0.0688454
chr1	+	23019467	ENSG00000004487.11	KDM1A	0.214314	0.0289671	1.77287	0.124551	-0.000297656	0.0786465	0.0154563	-0.122395	-0.00641816	0.0267233	0.103347	0.143687	0.00135894	-0.0118579	0.0254947	-0.0347072
chr1	-	153963536	ENSG00000143570.13	SLC39A1	0.084268	0.016799	1.49289	0.497793	0.159917	0.745138	0.0540278	0.917505	0.0716062	0.188105	0.024706	-0.00366446	-0.0377154	0.00609246	1.08405	-0.0149148
chr1	+	168226003	ENSG00000213064.5	SFT2D2	0.00921483	0.0286775	0.991206	-0.0319185	0.0853962	0.673298	0.0206899	0.101596	0.0167105	0.000806747	0.0659385	0.0482329	0.000154199	0.417066	1.17305	-0.0109895
chr19	+	47745545	ENSG00000105373.14	GLTSCR2	0.266544	1.877	0.519776	0.00232066	-0.120824	1.09643	-0.0044226	-0.0179934	0.328937	0.356772	-0.00525994	0.142743	-2.99156e-05	0.0996616	0.354789	-0.0175692
chr17	-	42798703	ENSG00000183978.7	COA3	0.00847024	1.97003	-0.54952	0.288976	0.119737	-0.00349658	0.831151	-0.0237456	-0.00803234	-0.0325274	-0.00737339	0.00488237	3.62908	-2.42335e-05	0.0331593	-0.0684591
chr19	+	49851181	ENSG00000104960.11	PTOV1	0.021971	-0.00127134	-0.0233321	1.08507	-2.76878e-05	0.0185949	-0.000144819	0.0345609	0.104539	0.0532156	-0.0300248	-0.0824111	0.0170683	-1.12725e-05	0.0228499	-0.0292681
chr17	-	28571505	ENSG00000087111.16	PIGS	0.0119016	1.23981	-0.153351	0.824086	0.112645	0.87874	-0.0129771	2.29472	0.010644	-0.0355965	0.00307393	0.00153595	0.000249606	-0.00420227	0.310144	-0.118493
chr17	+	42833417	ENSG00000131467.6	PSME3	0.00897126	0.118189	-0.202013	0.0744722	0.973067	0.0480866	0.00935717	0.593378	0.597942	0.269918	0.302899	0.276884	0.00183663	-0.00138694	0.334634	-0.0150365
chr17	+	28357646	ENSG00000258924.4	CTB-96E2.3	0.0175689	1.27982	-0.0880333	0.76234	3.02852	0.798588	0.00760851	-0.495682	0.0506755	0.033735	-0.0155083	-6.51325e-05	0.320167	0.00553752	0.362659	-0.0325626
chr17	+	28357646	ENSG00000004139.9	SARM1	0.0175689	1.27982	-0.0880333	0.76234	3.02852	0.798588	0.00760851	-0.495682	0.0506755	0.033735	-0.0155083	-6.51325e-05	0.320167	0.00553752	0.362659	-0.0325626
chr17	+	28357646	ENSG00000244045.6	TMEM199	0.0175689	1.27982	-0.0880333	0.76234	3.02852	0.798588	0.00760851	-0.495682	0.0506755	0.033735	-0.0155083	-6.51325e-05	0.320167	0.00553752	0.362659	-0.0325626
chr1	+	150321552	ENSG00000117360.8	PRPF3	0.0117044	0.0287182	-0.460147	0.16381	1.77057	0.0544755	0.0420598	0.133328	0.469618	0.254316	0.240405	0.0569499	4.8619e-05	-0.00378007	1.5869	-0.022028
chr5	-	83077372	ENSG00000174695.5	TMEM167A	0.0827501	0.0303749	0.719924	0.227629	1.51377	0.156314	0.164679	0.00419075	0.510776	0.0979355	-0.00184793	0.000503182	0.000817533	-0.00028403	1.10167	-0.0141347
chr2	-	37231578	ENSG00000115816.9	CEBPZ	0.0627895	0.843642	0.137145	0.500722	0.636982	1.21806	0.00581487	0.00347609	0.186808	0.223423	0.00884493	0.0926982	0.024266	-0.000902087	0.551785	-0.0806151
chr9	+	89318510	ENSG00000187742.10	SECISBP2	0.0396079	0.0841023	0.881334	-0.202131	1.5373	1.06538	-0.00226492	-0.00385431	0.101552	0.0477611	0.0319238	0.14141	-0.0249074	0.00443233	1.4406	-0.0352996
chr11	+	57741520	ENSG00000211450.5	C11orf31	0.0300168	0.0586966	0.0119765	-0.104581	1.86444	-0.00900324	-0.0128623	-0.0717559	0.206214	-0.00556579	-0.00212406	-0.00227508	0.0572567	-0.00424221	0.313379	-0.0667142
chr6	+	85450082	ENSG00000135318.7	NT5E	0.00608229	0.000580201	-0.0302838	2.13336	0.0388013	0.0292569	-0.00216461	0.00230696	-0.0313878	-0.0290275	-0.0109687	-0.0233294	-0.000127637	0.00089572	0.109111	-0.0879722
chr17	-	82022877	ENSG00000169689.10	STRA13	0.0430646	0.132277	2.44872	-0.198345	-0.164014	-0.159857	-0.00027708	3.14503	-0.0453814	-0.0560494	-0.0213814	0.0566081	-0.125386	-0.000533706	1.04785	-0.0147567
chr10	+	58269164	ENSG00000122873.7	CISD1	0.0253351	0.0140342	0.00932001	0.673559	0.0133474	0.0170911	0.0129407	-0.00609747	0.146978	0.0513448	1.12056	1.01666	0.0153438	-0.0011434	0.641416	-0.0613766
chr3	-	179604653	ENSG00000136522.9	MRPL47	0.0437758	1.01129	0.263097	-0.107229	-0.051817	2.6688	0.42948	-0.0721846	0.690497	0.0738233	0.0208785	-8.3514e-05	-0.000178161	0.000121632	1.44072	-0.0404319
chr1	-	202341935	ENSG00000077152.5	UBE2T	0.00276757	-0.017414	1.82655	0.044387	-0.108197	0.0289895	2.54579	-0.146336	0.205421	0.012841	0.154155	0.311725	0.000314127	-0.000124639	1.12448	-0.061275
chr1	+	244835661	ENSG00000203667.5	COX20	0.0109166	0.0808724	0.919501	0.150026	0.436823	0.0497759	0.00540981	-0.0105327	0.031231	0.0506298	-0.00510502	0.00102511	8.59293e-05	-0.00579738	1.60524	-0.0230058
chr20	+	6006122	ENSG00000088766.7	CRLS1	1.48087	0.192697	0.0311214	0.373542	0.400031	0.0402136	0.00286024	-0.245357	0.516672	0.0690377	0.0334597	0.0451312	0.0904444	-0.000167036	0.114771	-0.0214528
chr9	+	110048712	ENSG00000241978.5	AKAP2	0.00789475	-0.00264112	2.37745	0.713553	0.0359779	0.0723555	0.00976014	0.000131965	-0.00624125	-0.00388596	0.149694	0.00639903	0.00548738	-0.0005447	0.576793	-0.0092463
chr10	-	95693925	ENSG00000119977.16	TCTN3	0.0256077	0.0333675	0.00449977	1.04975	-0.0282884	0.117699	1.18997	1.36507	0.0640826	0.138441	-0.0353781	-0.00130614	-0.00346739	0.000146525	0.333198	-0.0329362
chr16	-	28538973	ENSG00000176046.7	NUPR1	0.995105	0.120099	0.706203	-0.155003	-0.00885735	0.0607206	-0.00774444	0.123556	0.0982081	0.0887397	2.60825e-05	-9.97925e-05	-0.0217502	0.0313937	0.328295	-0.103507
chr4	-	54064596	ENSG00000109220.6	CHIC2	-0.000170256	0.00517468	-0.147767	0.135892	0.163566	0.0524981	0.119609	0.485699	1.06234	0.0403095	0.112344	0.172889	-0.000706974	-0.000129316	0.141997	-0.0090965
chr9	+	111896813	ENSG00000148154.5	UGCG	0.00565384	0.00631433	1.33105	0.272508	0.35312	0.0334659	0.0540944	-0.0912442	0.0545061	-0.0599259	-0.0300301	-0.0442733	-0.0060043	-0.024105	0.133051	-0.0171547
chr7	-	95435008	ENSG00000105854.8	PON2	0.0163341	-0.203958	1.22604	0.159096	0.0197601	0.2535	0.000416918	-0.00685154	0.0623817	0.0364784	-0.0740737	-0.0335806	-0.000150592	-0.00358793	1.17064	-0.00441028
chr2	-	127811170	ENSG00000136709.7	WDR33	0.0332033	1.73532	-0.216506	0.010707	-0.0478273	0.210377	-0.0629724	-0.0135242	0.721811	0.706607	0.503101	0.178549	0.00237127	-7.57624e-05	0.942672	-0.0501805
chr6	-	27873533	ENSG00000198558.2	HIST1H4L	2.12021	0.090741	-0.309059	0.0147258	0.0761457	0.607472	0.274859	0.00565696	0.168018	-0.0233699	-0.00345847	0.00497037	-0.0014299	0.00213493	0.0198862	-0.056695
chr17	-	1456231	ENSG00000167193.7	CRK	0.0376535	0.00624917	0.0255476	0.626864	1.123	0.0481744	0.344844	0.115121	0.0265746	0.728525	0.35302	0.44448	0.00623203	0.00387733	0.0696239	-0.00623885
chr10	-	101818441	ENSG00000198408.9	MGEA5	-0.0148117	0.00609611	0.20218	0.0917453	0.0296622	0.494692	0.0127245	0.0259709	-0.0393292	0.0525307	0.641522	0.689139	0.0160916	-0.000360513	-0.0103835	-0.0385903
chr12	+	27022565	ENSG00000152944.4	MED21	-0.0494825	1.91133	0.279446	0.457242	-0.010793	0.374464	0.0623411	2.05406	0.444304	0.0889487	0.000993215	0.00034635	0.000321639	-0.00051919	0.4428	-0.0121962
chr14	-	94129603	ENSG00000119632.3	IFI27L2	0.0325123	-0.00747007	1.89085	-0.175142	0.396838	0.255502	-0.03487	0.195831	0.0323624	0.0680398	0.0113591	0.0261975	-0.00332914	0.0656725	0.119175	-0.125727
chr17	+	42458878	ENSG00000033627.10	ATP6V0A1	-0.0274427	-0.0757086	1.55352	0.216621	-0.00316786	0.00543087	0.183803	1.11296	0.341645	0.317323	0.0351467	0.0552043	0.000631243	-0.00100308	0.976563	-0.0161946
chr1	-	36397905	ENSG00000181817.5	LSM10	0.0080367	0.0189238	-0.122247	0.00978955	-0.0150835	-0.186068	-0.0103642	0.0638849	1.15597	0.00566263	0.0234003	0.00315548	-0.00123958	1.86349	0.172677	-0.0219457
chr17	+	80101580	ENSG00000171298.8	GAA	0.0206891	0.011284	0.195949	1.57978	-0.000133227	0.0828783	0.0146777	0.00375015	1.52669	1.70124	-0.29759	-0.0494221	0.0317687	1.8594e-05	0.940189	-0.0439248
chr17	+	28467777	ENSG00000183405.5	RPS7P1	0.19258	-0.271521	0.00180555	0.066787	-0.00359512	0.0298294	-0.102595	-0.0165043	0.0193347	-0.0571837	-0.00183634	0.00889859	-0.00815725	-7.95263e-05	0.0453477	-0.0064466
chr9	+	128456157	ENSG00000136811.12	ODF2	0.0314486	0.0293997	1.3283	-0.356144	0.109031	1.32339	1.55879	0.0362138	0.230513	-0.0342682	-0.00183656	-0.0114635	0.000401193	-0.00311079	0.500845	-0.0133017
chr1	-	959255	ENSG00000188976.6	NOC2L	0.0297962	0.302822	2.64444	0.0272869	0.0756224	2.6952	0.0545821	-0.0371507	-0.0734544	-0.104867	-0.00301007	0.479028	0.000953389	0.633886	1.37524	-0.0130231
chr8	-	120445128	ENSG00000172172.3	MRPL13	0.067715	0.237774	0.0288052	-0.0181402	0.260324	0.0792016	0.013556	0.00810592	0.0498682	0.0786056	0.00118819	0.000408781	0.000231136	-0.00415873	0.943374	-0.0134575
chr19	-	45863146	ENSG00000125755.14	SYMPK	0.0139396	2.80323	0.62102	-0.0369075	0.2353	0.621525	-0.0169696	-0.00432657	0.00222673	0.0253717	0.687396	0.108364	1.69603	-0.00162549	0.438329	-0.0106544
chr12	-	113185474	ENSG00000123064.8	DDX54	-0.000703741	0.795347	0.0138311	1.64712	0.00415082	-0.258335	-0.0206828	-0.0974221	0.886731	0.510193	0.0138723	0.00928599	0.00241639	-0.000161568	0.326423	-0.0107716
chr19	+	17267474	ENSG00000105393.11	BABAM1	0.111018	-1.2427	-0.375678	0.179658	1.29055	0.0128506	1.06319	0.00580132	0.0523806	0.0185163	0.0172768	0.000136135	2.32665	-0.00170889	0.746195	-0.0126084
chr10	+	50067953	ENSG00000099290.11	FAM21A	0.00755739	0.012902	-0.153344	0.60932	0.91561	-0.0118007	0.0314015	0.000186947	2.73175	1.36476	-0.00388522	-0.000391397	-0.0142143	0.00437404	0.41216	-0.0162566
chr15	+	90935284	ENSG00000140553.12	UNC45A	-0.000556941	0.00772384	1.11123	1.5421	0.0611079	-0.00498834	-0.00512355	-0.200103	0.235929	-0.0813614	-0.155105	0.167978	-1.18682e-05	0.0004419	0.399976	-0.0717508
chr8	-	56993861	ENSG00000104331.4	IMPAD1	0.0723657	0.0183497	0.34709	2.98042	-0.0262308	0.288198	-0.00202331	-0.0139425	0.0666092	0.191129	-0.00341118	-0.011754	0.0511566	-0.00102268	0.0954706	-0.0489551
chr10	-	70233426	ENSG00000180817.7	PPA1	1.03818	-0.00398826	1.24112	0.572769	-0.00632722	0.0111133	-0.0103417	0.10503	0.032719	0.0539884	0.27992	0.468182	-2.30761e-05	-0.000799718	0.156339	-0.0128296
chr4	-	15655349	ENSG00000118564.10	FBXL5	0.0479227	0.151352	0.0240452	-0.00306309	-0.0182718	-0.00692803	0.059476	-0.00330278	0.310658	0.195985	0.782153	0.835207	0.00444696	-0.000558892	0.444028	-0.0127087
chr1	+	109090773	ENSG00000215717.5	TMEM167B	0.00213185	-0.0189809	-0.304243	-0.226932	0.047117	0.00236924	0.0806552	0.00524221	-0.101609	0.0480888	0.39387	0.0192454	-0.00362989	-0.00527167	0.679321	-0.165872
chr3	+	153162240	ENSG00000181467.2	RAP2B	0.0904167	0.0420545	1.16487	0.755692	0.0118117	0.246623	0.00442595	-0.0252238	-0.0918418	-0.0198413	0.369233	0.224915	0.000279368	-0.000707431	0.0281106	-0.0294517
chr12	+	21501814	ENSG00000111711.5	GOLT1B	0.539869	0.0890766	0.294623	-0.133053	0.526418	0.931513	1.45069	1.47063	0.0654653	0.193604	0.0190165	-0.00470754	0.00164898	0.0119271	0.199935	-0.0524773
chr5	+	172834343	ENSG00000113719.11	ERGIC1	-0.0213788	-0.00458134	1.09717	-0.269282	0.264968	0.211794	0.440704	0.237891	-0.051612	0.142913	-0.0133213	-0.00165398	0.002193	0.000273432	1.17894	-0.0271869
chr9	+	93451693	ENSG00000048828.12	FAM120A	-0.00169863	0.349001	0.380503	0.477435	0.2265	0.0123494	0.00121311	-0.00344624	0.111271	0.353236	-0.00937531	0.00895707	-0.00106013	0.00176986	-0.00562892	-0.0245427
chr22	+	35400141	ENSG00000100297.11	MCM5	0.0223356	-0.0739206	-0.196176	0.35388	-0.148136	0.151582	3.73228	-0.0049601	0.0248799	0.0794207	0.0027109	0.00694405	0.00557723	-0.0242542	0.555128	-0.00340774
chr1	+	167936695	ENSG00000143164.11	DCAF6	0.0134504	0.00368696	1.10404	0.203904	0.0366858	0.000301063	0.000872232	0.100275	0.188806	0.109912	-0.00396555	-0.000856705	-0.00083734	0.00550098	0.0498828	-0.0454146
chr9	+	21802648	ENSG00000099810.14	MTAP	0.0657579	0.0165491	0.850235	0.41411	-0.00455722	0.371873	0.798292	0.0437518	-0.0402814	-0.0199849	-0.00994139	-0.0052794	-0.00769356	-8.27085e-05	0.817148	-0.0257755
chr9	+	21802648	ENSG00000264545.1	RP11-145E5.5	0.0657579	0.0165491	0.850235	0.41411	-0.00455722	0.371873	0.798292	0.0437518	-0.0402814	-0.0199849	-0.00994139	-0.0052794	-0.00769356	-8.27085e-05	0.817148	-0.0257755
chr19	+	54115770	ENSG00000105618.9	PRPF31	0.172142	0.06146	-0.522224	0.180279	0.0269826	0.0179771	2.07821	0.00268392	0.186489	0.648129	-0.000897875	0.000241846	-7.37092e-05	-0.00531988	0.337739	-0.0385235
chr17	-	31859234	ENSG00000172301.6	COPRS	0.00689698	0.0149053	0.100625	1.89317	0.021677	-0.0510105	-0.0330286	0.705375	0.297293	0.549416	-0.0333491	-0.0186273	0.00112624	-0.000348671	0.791344	-0.0177155
chr1	+	155209237	ENSG00000173171.10	MTX1	0.0634211	3.25429	1.75021	0.125855	0.742728	0.458046	-0.00499441	0.0278826	-0.0259905	-0.0606741	-0.180726	-0.0149446	-0.000758217	0.000382674	0.565189	-0.0242659
chr1	-	21345503	ENSG00000117298.10	ECE1	0.0123496	-0.0026529	-0.391847	1.48278	0.0331712	0.0226729	0.00498551	2.61186	-0.0106831	0.0612222	0.0643915	0.0068156	0.0363907	-0.00201711	1.08022	-0.0032249
chr10	+	72273923	ENSG00000168209.4	DDIT4	0.682428	-0.0179648	1.07323	0.00741408	0.0649728	-0.00316946	-0.00100079	1.99548	0.0285976	0.140384	0.00260838	0.0224554	0.000498558	0.00175241	0.985148	-0.0893356
chr7	+	66921224	ENSG00000106609.12	TMEM248	0.0125579	-0.0288575	-0.094764	-0.00812907	0.0353077	0.94741	-0.000765384	-0.0351236	0.269542	0.158151	0.0522638	0.108144	0.000672817	7.73416e-06	0.330851	-0.017505
chr17	+	36486680	ENSG00000108278.7	ZNHIT3	0.0632274	1.02944	0.524053	-0.0291404	-0.08013	0.398317	0.0469673	1.70435	-0.0917043	-0.133055	0.125613	0.0889643	-0.0025938	-0.00796055	0.562384	-0.047114
chr2	-	96265996	ENSG00000135956.4	TMEM127	0.000985201	0.00801177	1.03681	-0.0352347	0.144066	1.90472	0.00222352	-0.141961	0.55307	-0.0225897	0.0203479	0.0111861	1.31187	0.215774	0.450105	-0.0515094
chr11	+	46381668	ENSG00000110492.11	MDK	0.0411794	-0.00112717	3.95797	-0.0669729	-0.0112684	0.0365767	-0.0122755	0.00105818	0.133102	0.186758	0.00579908	0.0013896	-1.00222e-05	-0.00225203	0.32075	-0.012532
chr14	+	24136157	ENSG00000092010.10	PSME1	-0.0221669	0.0159164	0.183076	2.67389	-0.120358	0.132613	-0.0121265	0.00646936	-0.00787513	0.0238594	-0.0581054	0.0571922	0.00245697	0.00433981	0.954986	-0.0614281
chr10	+	73744371	ENSG00000176986.10	SEC24C	0.0497152	0.00182321	-0.31936	0.256349	1.19837	1.74168	-0.0014199	0.00056585	0.239999	0.189217	0.283701	0.331582	0.00015764	0.0256513	0.535735	-0.170537
chr7	+	150368821	ENSG00000214022.7	REPIN1	0.0128527	-0.0038196	-0.427153	0.476578	-0.00018025	0.0651544	0.0306273	0.012648	0.917367	0.149911	-0.0252044	0.0148724	0.00371256	0.000456356	0.877506	-0.0467943
chr7	+	150368821	ENSG00000196456.4	ZNF775	0.0128527	-0.0038196	-0.427153	0.476578	-0.00018025	0.0651544	0.0306273	0.012648	0.917367	0.149911	-0.0252044	0.0148724	0.00371256	0.000456356	0.877506	-0.0467943
chr12	+	56128266	ENSG00000139641.8	ESYT1	0.0391555	0.0482427	1.38492	0.533955	0.0608324	0.109569	0.585262	-0.00360014	0.0945451	0.218157	-0.00101291	-0.00384646	0.0169527	6.46899e-05	0.216803	-0.0746213
chr17	-	44899402	ENSG00000108883.8	EFTUD2	-0.00621588	-0.0185111	0.262703	0.222642	0.26552	0.625529	0.0180654	-0.268255	0.108283	0.206643	0.0360019	0.0372822	0.000348413	-0.000140003	1.41225	-0.0879811
chr12	+	68808178	ENSG00000135679.17	MDM2	0.0498595	0.0996972	0.14856	0.293336	-0.0739727	0.981876	0.216181	0.696376	0.00923575	0.0445625	0.129537	-0.03209	0.054444	-0.000629552	0.0497081	-0.0351226
chr10	+	69318849	ENSG00000156515.17	HK1	-0.00618483	0.0141564	1.7285	0.0799873	0.0182808	0.097131	0.756089	0.00246456	0.167733	-0.025106	0.0121643	-0.00104162	-0.00230644	7.6465e-05	0.946064	-0.0217151
chr12	+	62260403	ENSG00000135655.9	USP15	0.00211609	1.39135	0.32989	0.259334	0.0545576	-0.0602592	0.0149032	0.00904755	0.070209	-0.0890562	-0.00062987	0.00144292	2.16609	0.00146279	0.999259	-0.0216554
chr17	-	81295298	ENSG00000157637.8	SLC38A10	0.0207536	-0.00517982	-0.0215093	1.14584	1.10211	1.15289	0.0542361	2.03378	0.00625397	0.0782271	-0.0729964	-0.00261752	0.0514361	-0.197009	-0.0101439	-0.0178692
chr6	+	27139281	ENSG00000198339.3	HIST1H4I	1.19903	0.0441077	-0.0751917	0.34056	1.22657	0.054944	-0.0529913	-0.0135306	-0.154327	-0.133898	-0.00351251	-0.00426455	0.00941533	-0.000287281	1.03457	-0.0182613
chr10	+	74176762	ENSG00000156110.9	ADK	0.0327733	-0.032523	0.408987	0.226689	-0.0137766	-0.0976468	1.48377	-0.0159487	-0.257512	-0.138527	-0.122155	-0.0141597	0.0101578	0.00185617	0.670105	-0.0126889
chr1	+	222618105	ENSG00000154305.12	MIA3	0.00288978	1.82457	-0.0568614	5.04307	-0.00580492	0.016838	-0.00646424	-0.0139087	0.0605248	0.322267	-0.0313508	0.0337905	0.00104932	-0.00210349	0.207698	-0.00526161
chr2	+	105038083	ENSG00000135972.4	MRPS9	0.0551009	2.14881	-0.121467	1.53147	0.00352723	-0.248945	0.52073	0.00247712	0.0261241	0.080813	0.455439	0.392723	-0.0026359	0.000174521	1.22509	-0.227337
chr6	-	2841859	ENSG00000021355.8	SERPINB1	2.18603	-0.037492	-0.294308	0.389735	0.652371	0.302703	-0.0132125	0.00343368	0.264813	0.0588043	0.00383513	0.00424002	-0.0424278	-0.00206173	0.909473	-0.0657423
chr1	-	202144736	ENSG00000143862.3	ARL8A	0.0164794	-0.00337168	0.136519	0.42029	0.0963857	0.519832	-0.0200909	-0.0245692	-0.000359132	-0.0416663	0.00856419	-0.000924627	0.0102466	-0.000641961	0.12719	-0.156502
chr2	+	74958642	ENSG00000115350.7	POLE4	0.0754437	0.418544	1.2433	0.383396	0.128945	-0.140186	0.154023	0.00226823	-0.121836	-0.0287094	0.473243	0.306612	-0.000990892	0.00566523	0.0269536	-0.0213481
chr12	+	105330704	ENSG00000235162.4	C12orf75	-0.000464657	-0.0148784	0.865193	0.0140203	0.227477	0.0500528	0.699968	1.04325	0.0697283	-0.0354968	-0.0345538	0.016257	-0.00384468	0.00838744	0.978019	-0.00893327
chr12	+	120496080	ENSG00000088986.6	DYNLL1	-0.0183528	-0.0320539	1.50613	-0.281297	-0.00603514	0.00827702	2.23165	0.0363985	0.0894402	0.0985158	0.0111811	0.000102558	-0.000144515	0.000346945	0.733097	-0.0168548
chr9	-	120793403	ENSG00000119402.12	FBXW2	0.0512394	-0.186328	-0.347217	0.417364	0.816331	2.72068	0.000265303	0.0282373	0.794409	-0.0231084	-0.0678357	0.00458293	0.0459177	-0.00279592	0.461157	-0.0598113
chr17	+	81703448	ENSG00000262814.2	MRPL12	0.0481626	-0.00104277	-0.193051	-0.013402	0.95987	0.0241547	-0.0287436	-0.00243821	0.0206458	0.306236	0.118333	0.0946209	0.123221	0.182303	0.784127	-0.0419945
chr15	+	79311111	ENSG00000166557.8	TMED3	0.10885	-0.0075196	0.934074	0.17316	-0.0829953	0.735556	0.00106624	-0.000938195	-0.0209289	-0.0908868	0.831917	0.787192	0.00360155	-0.122479	0.109249	-0.156372
chr22	-	19178735	ENSG00000100075.5	SLC25A1	0.528965	0.0500936	1.80327	0.813642	-0.150939	-0.0139316	0.0097273	0.335365	0.519768	0.0315337	-0.00357517	-0.00956718	0.0598548	-0.00356392	0.283347	-0.0425359
chr13	+	45120509	ENSG00000188342.7	GTF2F2	0.00474427	-0.0148503	0.00265416	0.51951	0.127607	0.126188	-0.0476442	0.0173104	1.12457	0.0931471	0.624083	1.12978	-0.000171198	-0.0050745	0.487075	-0.0122304
chr19	-	43670168	ENSG00000011422.7	PLAUR	0.592811	0.0187252	0.99214	0.0214725	0.129555	0.0744712	0.000650672	0.00664608	-0.0130688	-0.141651	-0.0587082	-0.0259922	-0.000154103	0.0017757	0.698742	-0.0395852
chr17	-	40818961	ENSG00000186395.6	KRT10	-0.000292304	0.0467718	0.494654	-0.0396663	-0.142441	2.11636	-0.00075488	-0.00551342	0.0480767	0.0649018	0.00272897	0.000130189	-6.57934e-06	1.16828e-05	0.143079	-0.0213901
chr9	-	19127491	ENSG00000147872.5	PLIN2	1.51517	0.0182157	1.26335	0.0275928	-0.0138953	0.00809576	-0.0353929	-0.00319233	0.595916	0.12332	-0.158864	-0.0663983	0.0757879	-0.00870818	0.946845	-0.0253675
chr22	-	17774453	ENSG00000015475.14	BID	0.0806786	0.00686566	1.32661	-0.0456043	0.0194211	0.895313	0.00100043	-0.000387535	-0.00797933	0.0436959	0.0437896	0.000265352	0.0024497	-6.65871e-05	1.22195	-0.0128199
chrX	+	78104218	ENSG00000102144.9	PGK1	-0.0171381	0.0044365	1.15137	0.0765834	0.118426	0.413664	0.969947	0.214514	-0.0839339	-0.00346354	0.0521677	-0.00031745	0.000389976	0.00249401	0.548149	-0.0245316
chr20	-	653199	ENSG00000271303.1	SRXN1	0.255574	0.127064	-0.174798	0.870713	-0.0496343	0.0163906	-0.258575	-0.0108849	0.0283191	0.0645295	-0.0984663	-0.0282473	0.0164604	-0.0168121	0.165365	-0.0175232
chr17	-	42388441	ENSG00000168610.10	STAT3	0.0170309	0.0183756	0.716915	0.0824992	0.45976	-0.0486426	-0.0265997	1.91485	0.0485052	0.148295	-0.0155812	-0.0126142	9.56777e-05	0.015815	0.28706	-0.0129373
chr7	-	97872426	ENSG00000070669.12	ASNS	0.00694057	0.00291973	-0.0864553	1.21456	0.293624	-0.122967	0.000846075	0.633358	0.000384945	-0.0529176	0.0014524	0.0280986	-0.00091223	0.000201141	0.948333	-0.0982231
chr17	-	41836228	ENSG00000141698.12	NT5C3B	0.00569778	0.0883395	-0.431955	1.77633	0.00764485	-0.0357392	0.220556	-0.00640568	0.141567	0.0351548	0.56732	0.341074	-0.0334349	0.000327193	1.024	-0.0498741
chr9	-	33167158	ENSG00000086062.8	B4GALT1	0.618835	0.00835448	0.221235	1.13104	0.00112333	0.0468572	-8.03721e-05	-0.012888	-0.0391294	-0.158014	-0.00870665	-0.000792778	0.0033132	0.000304095	0.0291929	-0.0343016
chr12	-	14961600	ENSG00000111348.4	ARHGDIB	-0.00556501	0.00743881	-0.0994683	-0.00205075	1.27323	0.0492231	0.0022	0.0437564	0.0647473	0.0696061	0.00931698	0.00822205	0.00036716	-0.000607674	0.899434	-0.0236011
chr2	+	176269441	ENSG00000128654.9	MTX2	0.115229	0.0874903	1.4466	0.00346485	0.00789487	1.91115	0.0133647	0.491353	0.0385773	-0.00296761	0.0678261	0.0580363	0.0524011	-0.00550556	0.0186613	-0.0278839
chr17	+	42567101	ENSG00000108788.7	MLX	0.0183025	0.731591	-0.323856	1.0898	1.09712	-0.137093	0.043057	1.35705	0.936497	0.363797	0.477974	0.566567	-0.121487	-0.0109302	0.344162	-0.0532641
chr5	+	176448384	ENSG00000113194.8	FAF2	0.00655759	3.12571	0.231655	-0.22708	1.04966	1.80931	0.00297315	-0.0048155	0.111334	0.114984	0.219931	0.0930853	-0.00074589	-0.000214903	-0.178813	-0.0170879
chr7	+	135557930	ENSG00000155561.10	NUP205	0.00451622	1.92634	0.0118729	-0.16934	0.0282966	0.0112329	0.0126289	-0.0148935	0.0336442	-0.00640596	-0.00217823	-0.00284886	0.543418	-0.000817492	1.35535	-0.0152967
chr20	-	34677091	ENSG00000101464.6	PIGU	-0.00101764	1.65677	-0.654853	0.50179	0.0541923	0.181698	-0.0026267	-0.0232582	-0.00482101	0.0649563	0.0528768	0.0164796	-0.000771071	1.06265	0.639142	-0.0355367
chr1	-	161177493	ENSG00000158850.10	B4GALT3	0.0771032	2.83498	-0.131289	3.12434	0.0105661	0.126445	0.00404502	-0.0214027	1.23032	0.0415221	-0.0128902	0.0063737	0.00596969	-0.00139698	0.985759	-0.0318668
chr8	-	70669174	ENSG00000147592.4	LACTB2	0.0197274	0.0971829	-0.105691	1.37923	0.350358	0.00491429	0.842215	-0.0331349	0.880084	0.729517	-0.0197415	0.000259531	0.00737411	0.0784285	0.361359	-0.171003
chr1	-	160343228	ENSG00000122218.10	COPA	-0.0176368	-0.0179064	-0.141256	0.0701227	1.06211	2.36216	-0.0023913	-0.0127992	0.401474	-0.0177941	0.00304578	0.000714555	0.00102965	-0.00137321	0.0928794	-0.0398966
chr17	+	7307983	ENSG00000132507.13	EIF5A	0.00216013	-0.0515661	-0.0836137	-0.0711344	-0.00134504	-0.0577485	-0.0138804	0.54738	0.406822	-0.0906948	0.0607052	0.0651716	5.4658e-05	0.015754	0.455944	-0.0397151
chr19	+	35268961	ENSG00000105698.11	USF2	0.0524778	-0.0221706	0.409319	-1.20981	0.005594	0.0197006	0.00369507	0.00106376	0.213933	0.403976	0.00456035	-0.00246424	-0.00926126	0.000581526	1.20435	-0.006767
chr16	-	66830958	ENSG00000159593.10	NAE1	0.0142361	0.108774	-0.34759	0.023833	-0.0409986	0.030056	0.0464985	0.00434847	-0.00532148	0.0170375	1.14775	0.956967	0.00109208	-0.00705403	0.532186	-0.100741
chr19	-	43619600	ENSG00000131116.7	ZNF428	0.0321002	0.00413661	0.0424033	0.567367	0.00259532	-0.0231605	0.00157227	-0.00253692	0.163707	-0.0578213	0.633048	1.13515	0.0539726	-1.69851	1.10772	-0.0239005
chr8	+	143990142	ENSG00000178719.12	GRINA	0.00954924	0.0650838	0.0527078	1.69162	0.0511404	0.0946307	0.0219714	0.0122209	0.0401946	0.0671668	0.0850295	0.025814	-0.00788697	-2.63037e-05	1.91287	-0.159478
chr17	-	37643439	ENSG00000141141.10	DDX52	0.0229841	0.377087	-0.00780844	1.21573	0.0936533	0.027432	0.303726	0.0094589	0.181846	0.0861077	0.470491	0.910948	-0.000976518	-0.0104816	0.0883245	-0.0184464
chr6	-	135054818	ENSG00000112339.10	HBS1L	0.0407738	1.55122	0.507288	0.235282	0.0279168	0.0544841	0.0391534	-0.0288113	0.152165	0.0996743	1.28329	1.73739	0.136057	-0.15169	0.915775	-0.00938601
chr11	-	14359182	ENSG00000133818.8	RRAS2	0.238384	0.0704356	-0.0528158	2.59923	-0.00761939	-0.000620304	-0.0629421	0.088753	0.0183982	-0.0486932	-0.0900642	-0.00189772	0.0051401	-0.000712618	0.0334339	-0.0445311
chr1	+	198156997	ENSG00000151414.10	NEK7	0.0377976	-0.00704804	0.539539	0.719758	-0.0536586	0.294536	0.00323448	-0.0119116	0.205631	0.218174	-0.00156606	-0.00835836	-0.00510527	0.242165	0.799553	-0.017757
chr11	-	47767313	ENSG00000109920.8	FNBP4	0.0306423	0.0585135	0.503111	0.700146	0.0574824	-0.0143022	0.314572	0.258766	0.0760346	0.0380468	0.307501	0.20636	0.00791297	-0.000263286	0.323809	-0.0336
chr4	-	39366361	ENSG00000035928.10	RFC1	0.00582777	0.142142	0.663035	0.408718	-0.00591101	0.63602	0.0120503	-0.02524	0.691747	0.965922	0.00924878	0.0167203	0.000383541	0.00084408	0.543053	-0.0222029
chr12	+	13196785	ENSG00000134531.5	EMP1	0.388146	0.0280537	0.34284	0.707813	-0.00672223	0.103255	-0.0778163	0.00271228	0.00745204	-0.0273573	-0.000181826	-0.00247101	0.000713923	-0.000100486	0.493602	-0.0524576
chr3	-	149377647	ENSG00000169908.6	TM4SF1	0.733466	0.00318725	0.276919	0.000355073	0.142628	0.0291349	0.931514	0.00145797	0.078955	0.0349214	-0.000242527	-3.0098e-05	0.00199934	-0.0618501	0.476164	-0.0170609
chr16	+	69424619	ENSG00000103018.12	CYB5B	0.258334	0.0686492	0.198022	0.294172	-0.299559	0.791373	-0.0189818	2.51183	0.019185	-0.0231118	-0.00648429	0.00107069	-3.62129e-05	0.153668	0.198461	-0.132718
chr11	-	83285977	ENSG00000137500.5	CCDC90B	0.0515417	0.0380252	-0.0443697	0.0185956	0.341384	0.630879	-0.00494184	-0.00544971	-0.0321704	0.148071	0.104788	-0.00894966	2.72308	-0.00899833	0.426086	-0.0216223
chr16	-	30445872	ENSG00000179918.15	SEPHS2	2.43061	-0.0155282	0.0518492	0.319315	-0.00413032	0.151783	0.0616085	1.1197	0.218191	0.16195	-0.109823	-0.101354	0.00089366	-0.00109862	0.248163	-0.00863836
chr2	-	189179760	ENSG00000204262.7	COL5A2	0.889728	0.000966153	0.0483461	-0.00257927	0.0672789	0.162861	0.0442942	0.0505129	-0.0504947	-0.014144	-0.000174047	0.00210107	0.000133925	-0.000122059	0.34057	-0.0231374
chr12	-	117190469	ENSG00000135108.10	FBXO21	0.0248273	2.98362	2.59816	0.252204	-0.178875	-0.0112335	0.0502039	0.0394364	0.129545	-0.0472983	0.0766936	0.0875038	-1.56e-05	-8.14276e-05	0.566077	-0.0190459
chr12	-	56360106	ENSG00000170581.9	STAT2	0.0641329	-0.010231	1.90677	0.136675	0.435929	0.496488	0.158803	-0.165831	0.0474144	-0.0022039	-0.0289401	-0.000197533	-0.000799919	0.166248	1.14777	-0.0298329
chr7	+	44748846	ENSG00000122515.10	ZMIZ2	0.266582	0.458426	0.364768	0.717066	-0.0226235	0.0530976	0.000606897	-0.00172477	0.00202268	0.0884906	0.0268325	0.0202568	0.000734223	-0.000106153	1.41975	-0.00991883
chr8	-	119832840	ENSG00000064313.7	TAF2	0.00105442	1.28849	-0.120862	0.824919	2.3355	0.00351156	0.0167738	0.00518806	0.50166	0.0673903	0.03109	0.0285852	0.00147026	-0.00390717	0.0811296	-0.149697
chr11	+	61362388	ENSG00000149483.7	TMEM138	0.925685	-0.0294857	0.109957	0.899269	1.91345	1.0355	-0.0409937	-0.0278123	-0.0431027	-0.0268499	0.0260977	0.00780129	0.000136478	0.00817412	0.398921	-0.00861147
chr2	-	106194298	ENSG00000115652.10	UXS1	0.0127081	0.0163944	2.24729	-0.0291549	2.10845e-05	0.597304	0.00304212	-0.015214	0.0946471	-0.0865255	0.478716	0.638081	0.000795226	-0.00659616	0.847696	-0.0107044
chr4	+	52712503	ENSG00000226950.2	DANCR	0.0366351	-0.00811242	-0.233637	1.30838	-0.0625947	0.00846441	0.237236	1.43742	0.116086	0.0532883	-0.0192696	0.00415336	0.0212808	0.00315649	0.135662	-0.0100942
chr4	+	52712503	ENSG00000212588.1	SNORA26	0.0366351	-0.00811242	-0.233637	1.30838	-0.0625947	0.00846441	0.237236	1.43742	0.116086	0.0532883	-0.0192696	0.00415336	0.0212808	0.00315649	0.135662	-0.0100942
chr4	+	52712503	ENSG00000264585.1	MIR4449	0.0366351	-0.00811242	-0.233637	1.30838	-0.0625947	0.00846441	0.237236	1.43742	0.116086	0.0532883	-0.0192696	0.00415336	0.0212808	0.00315649	0.135662	-0.0100942
chr1	-	224434793	ENSG00000162923.10	WDR26	0.11153	0.005896	0.0721447	-0.264844	0.960489	1.98558	-0.00211973	0.18516	0.570578	0.0890575	0.0153583	-0.0137516	-0.00152175	0.000277234	-0.0540021	-0.0761817
chr16	-	19522097	ENSG00000006007.7	GDE1	0.0269263	-0.00855404	-0.112044	0.868898	-0.121576	0.0250521	0.0417665	1.87906	-0.108336	0.0326487	-0.0019466	-0.000280603	7.52265e-05	-0.0498644	0.167569	-0.0668813
chr1	+	156591790	ENSG00000163382.7	APOA1BP	0.127191	-0.0132329	1.33109	0.368653	0.525448	0.0621861	-0.000530383	-0.00209997	-0.0120436	0.00232596	0.395796	0.335846	-0.000257447	-0.0601967	0.581929	-0.169933
chr7	+	101154475	ENSG00000106367.9	AP1S1	0.470227	0.0297491	0.819796	0.174197	0.178395	0.0606376	0.0278833	-0.00982484	0.00034154	0.139662	0.38807	0.272627	0.00108321	0.0935908	0.205651	-0.0268487
chr4	+	83035200	ENSG00000138663.4	COPS4	0.0447284	2.30344	0.179016	-0.00331049	0.029783	-0.0263236	0.271051	0.0428095	-0.0610198	-0.0594922	0.00575314	0.00448152	0.00810597	-0.000525591	0.422791	-0.0123625
chr11	-	47642488	ENSG00000109919.5	MTCH2	0.0142275	2.06564	0.939779	0.103218	0.0670485	0.000550085	-0.0679587	0.00964546	0.11569	0.878657	0.282467	0.243346	-0.00239339	-0.00256593	0.638396	-0.105827
chr3	+	169966810	ENSG00000008952.12	SEC62	0.0338988	2.25646	-0.634263	0.447707	0.0307287	-0.0611378	0.00299261	0.000166187	0.495512	0.795919	0.0184112	-0.000256091	0.000443567	-0.0304384	0.255522	-0.00793248
chr14	+	24094310	ENSG00000100889.7	PCK2	1.30861	0.00732023	0.5614	0.846973	-0.0252	0.0245783	0.273058	-0.00106512	0.0445058	0.0475363	0.0208419	7.78924e-05	0.0210724	0.000701601	0.85544	-0.135952
chr7	+	66205333	ENSG00000169902.9	TPST1	0.00259403	-0.121361	-0.40564	0.373929	0.00695139	0.368411	2.23328	-0.104776	0.24404	0.164985	0.0015583	0.0160091	0.000678214	0.000287141	1.64367	-0.0341888
chr2	-	187554434	ENSG00000003436.10	TFPI	0.0176816	0.00415906	0.00441771	0.0433235	0.0525692	1.31385	-0.0158071	-0.000942924	0.089591	-0.0530953	5.99815e-05	2.64533e-05	0.00124235	0.00074722	0.171862	-0.175588
chr4	+	3074689	ENSG00000197386.6	HTT	0.0231739	0.620517	0.169591	2.29659	0.016166	0.00174019	0.135084	0.451168	0.169252	0.0833345	0.045312	0.0310018	-0.00909448	0.096577	0.00269183	-0.0815277
chr3	+	136250351	ENSG00000114054.9	PCCB	0.0870886	3.05975	-0.118377	0.107642	0.0178836	0.0564772	-0.11672	-0.0026806	0.116736	-0.0611251	1.13291	0.938477	0.0018801	-0.00283299	0.247912	-0.0280099
chr13	+	102597004	ENSG00000134900.7	TPP2	0.031491	0.111896	-0.204937	1.23215	0.10598	0.002195	0.00292614	1.60786	0.07078	0.33828	-0.00239074	-0.000842924	2.037e-05	-0.0435465	0.643803	-0.0324905
chr4	+	75724666	ENSG00000138768.10	USO1	0.0505223	-0.00894149	0.472761	0.151151	0.632761	0.00329773	0.0319784	-0.0188166	0.370227	0.350227	0.774925	0.861617	0.00079994	-0.00204644	0.406808	-0.00464431
chr12	+	6384167	ENSG00000111321.6	LTBR	0.00975718	0.0920074	0.0539118	0.892121	0.607895	-0.0124834	0.00132185	0.014974	0.102785	0.261634	0.00146501	0.000152426	0.00632577	-0.000908833	0.199039	-0.0421569
chr22	+	39014256	ENSG00000243811.3	APOBEC3D	0.0377888	0.0747664	1.0009	-0.185953	-0.104073	-0.166879	0.0229049	0.00411831	0.0317305	0.048386	0.00628779	-0.000911588	0.00157651	0.000105663	0.320394	-0.0465178
chr22	+	39014256	ENSG00000244509.3	APOBEC3C	0.0377888	0.0747664	1.0009	-0.185953	-0.104073	-0.166879	0.0229049	0.00411831	0.0317305	0.048386	0.00628779	-0.000911588	0.00157651	0.000105663	0.320394	-0.0465178
chr12	-	75511600	ENSG00000111615.8	KRR1	0.272522	0.681306	0.0723783	-0.0356569	1.33105	1.75858	-0.00484211	0.379937	-0.13575	-0.0515601	0.211558	0.0620552	0.00293107	0.0980049	0.198422	-0.0214171
chr18	-	36067556	ENSG00000141425.13	RPRD1A	0.050709	0.00485501	1.20075	0.467968	0.393613	0.123748	-0.00926172	-0.00113414	0.598765	0.93807	0.00133133	0.000504475	0.0740586	-0.0142891	0.565884	-0.0282234
chr13	-	19782944	ENSG00000121390.13	PSPC1	-0.00341161	0.00152488	0.771964	-0.0764224	0.00673691	0.0162541	0.0297607	0.0117962	0.098929	0.0729181	0.841084	0.982123	-0.000104355	0.00350538	0.0062929	-0.0564699
chr21	+	44012330	ENSG00000160218.8	TRAPPC10	0.0637214	-0.0564326	-0.376134	1.13273	0.42692	3.12888	-0.0151869	-0.025561	-0.0105332	0.0402578	0.0235058	-0.00715599	0.271397	0.00372911	0.294756	-0.0577323
chr3	-	52239109	ENSG00000239732.2	TLR9	-0.000529113	0.0227981	2.22546	0.691512	0.00774954	0.103344	0.0742001	-0.0179952	0.033534	0.147989	0.161948	0.425219	0.026368	0.000104077	0.709645	-0.0267054
chr3	-	52239109	ENSG00000247596.4	TWF2	-0.000529113	0.0227981	2.22546	0.691512	0.00774954	0.103344	0.0742001	-0.0179952	0.033534	0.147989	0.161948	0.425219	0.026368	0.000104077	0.709645	-0.0267054
chr19	+	1407587	ENSG00000071626.12	DAZAP1	-0.00669691	0.0165405	-0.177991	0.765988	-0.163341	0.0236514	-0.00135912	-0.0252834	0.104438	-0.041075	0.436216	0.522949	0.815237	-0.000183505	0.428122	-0.0153365
chr20	-	35954480	ENSG00000171222.6	SCAND1	-0.00880675	0.251312	0.128053	-0.313368	2.87624	-0.132207	-0.0345965	0.00229546	-0.233506	0.0216815	-0.182436	-0.0697481	0.000423843	0.000373259	1.04083	-0.0623015
chr4	+	48831111	ENSG00000109180.10	OCIAD1	0.123051	-0.00337963	0.0935304	-0.498717	0.551313	0.114909	0.000383034	0.000118179	0.15993	1.04729	0.361786	0.179808	0.000332414	8.45856e-05	0.288604	-0.0418758
chr9	-	128275951	ENSG00000167110.12	GOLGA2	0.0353132	0.314171	0.112031	1.38059	1.00459	0.02403	0.401365	0.0692403	0.348232	0.0425294	0.0384613	0.00410556	-0.00512693	0.141369	0.717975	-0.0146077
chr1	-	68232522	ENSG00000116729.9	WLS	0.353592	0.319033	1.04138	-0.0191419	0.0118797	0.322758	-0.0187737	-0.0750539	0.44386	0.622871	-0.0150113	0.000492998	6.79621e-05	-0.0185076	0.00596316	-0.035262
chrX	+	49171935	ENSG00000102007.6	PLP2	0.00540115	0.0741845	0.383694	0.661712	0.332067	-0.0087536	-0.0330789	0.0575273	-0.00330457	0.241072	-0.0491742	-0.0205904	0.00763604	0.00399668	0.479103	-0.0204381
chr15	-	64381440	ENSG00000166803.6	KIAA0101	1.22321	-0.00429675	-0.100705	0.0679854	0.0728971	0.0518287	1.26362	0.582972	-0.0479484	0.0129432	0.0223243	0.0224765	-0.00124686	0.000270798	0.948452	-0.119942
chr2	+	71130633	ENSG00000124383.4	MPHOSPH10	0.0558846	0.47776	0.143397	0.0850238	0.730454	0.148378	-0.0103625	0.793434	-0.324278	-0.359189	0.00665438	0.0313363	0.00874132	-0.0028049	1.79038	-0.0809455
chr1	+	201982647	ENSG00000176393.6	RNPEP	0.0185173	0.221295	2.97522	-0.00389676	-0.294811	0.0445638	-0.00163004	0.00366239	0.0330186	0.00233354	-0.0249293	-0.0474056	0.00135809	-0.000461315	-0.0418749	-0.0156625
chr2	+	130342896	ENSG00000136718.5	IMP4	0.0190885	0.0689523	0.146097	0.311158	-0.0507639	1.20406	0.437538	0.0796207	0.121417	-0.0627575	-0.0270839	-0.00253738	-0.00592258	-0.018701	0.602489	-0.0527931
chr12	+	74537834	ENSG00000253719.2	ATXN7L3B	0.00617537	0.0130594	1.11273	-0.0123593	0.0679735	1.41562	0.0125113	-0.047867	-0.047186	-0.00915835	0.572548	0.72886	0.0247142	-0.00184478	0.423337	-0.00430635
chr11	+	65014167	ENSG00000273003.1	RP11-399J13.3	0.038641	0.13644	0.626191	0.00653868	0.131913	0.488417	1.89012	-0.0026763	0.372522	0.0321556	-0.0137561	-0.00194873	0.00231314	-0.00414298	-0.00169053	-0.0527524
chr11	+	65014167	ENSG00000213465.3	ARL2	0.038641	0.13644	0.626191	0.00653868	0.131913	0.488417	1.89012	-0.0026763	0.372522	0.0321556	-0.0137561	-0.00194873	0.00231314	-0.00414298	-0.00169053	-0.0527524
chr16	-	23510493	ENSG00000103365.11	GGA2	0.00923223	0.146405	1.71631	0.698064	0.0277745	-0.0311421	0.000349927	0.0257644	0.463708	0.365829	-0.00208386	-0.0246022	-0.0821864	-0.00297845	0.257384	-0.00657915
chr12	+	55818043	ENSG00000123353.5	ORMDL2	0.0865599	0.0335703	0.443366	0.0517555	0.607767	-0.0217065	2.19275	0.273576	0.0466725	0.0781539	-0.000977818	0.00090326	0.00022129	-0.0197503	0.537814	-0.0239653
chr2	+	219498900	ENSG00000144591.13	GMPPA	0.0397536	0.0102519	-0.185121	0.418627	0.110707	0.349812	-0.0253271	-0.139779	0.262493	0.142192	0.207136	0.00618532	2.17229	1.58516e-05	0.491784	-0.00728539
chr13	-	110307156	ENSG00000187498.10	COL4A1	0.463824	-0.0382051	1.02305	0.841793	0.011639	-0.0183476	0.0691427	-0.0107755	0.0415879	-0.0213737	0.0479625	0.0254805	-0.0399398	0.00158391	1.19503	-0.0757177
chr3	-	42581966	ENSG00000093183.9	SEC22C	0.0558544	0.0558655	-0.200128	-0.0931153	-0.0871571	0.0596626	0.129493	1.34274	-0.0137882	0.0449497	0.337357	0.701751	-0.00010639	0.0175341	0.914185	-0.0918383
chr5	+	141923842	ENSG00000081791.4	KIAA0141	0.226306	0.0685167	-0.569239	0.505119	1.14446	0.0597674	-0.171564	0.483408	-0.11913	0.199867	0.00249184	0.101885	0.000955786	-0.0159471	0.974318	-0.014473
chr2	+	189661458	ENSG00000138381.5	ASNSD1	0.0570215	0.040866	-0.258916	0.195457	0.00402704	0.102596	-0.00698848	0.259722	0.0341041	-0.0103241	1.61489	1.89246	-0.000204808	0.00568001	0.701093	-0.0114049
chr3	-	108091028	ENSG00000196776.10	CD47	-0.00207481	0.0206091	1.32448	-0.0486477	0.0676175	0.19172	0.000457237	-0.00772951	-0.0711442	0.227905	1.09017	0.739563	-8.00287e-05	0.00161604	0.677743	-0.0165711
chr7	+	107891182	ENSG00000091140.8	DLD	0.0267754	0.0321263	0.0565261	-0.170235	0.0395704	-0.122212	1.39382	-0.132578	0.97331	0.348849	0.912455	0.421427	0.00700264	0.00119735	1.485	-0.026875
chr3	+	156674613	ENSG00000163659.8	TIPARP	0.459665	0.0225919	0.441954	1.08889	0.0133124	1.32584	0.0399998	-0.0398934	0.0885633	-0.0177272	0.0090553	0.11391	0.0684031	0.000482572	0.391728	-0.0291153
chr11	-	47553129	ENSG00000149187.13	CELF1	-0.0367173	0.027615	-0.228903	1.01077	0.00544006	1.64204	0.00418568	0.00317606	0.185954	-0.0364905	-0.169655	-0.00319889	0.00014577	-0.00253399	1.06355	-0.00529601
chr8	+	63168642	ENSG00000185728.12	YTHDF3	-0.00196078	0.0402321	0.727147	-0.00344859	-0.0218207	1.84937	-0.0459773	-0.000304704	0.558698	0.22493	0.201597	0.0775339	-0.000115019	-0.000367235	0.332378	-0.0108988
chr4	-	76148396	ENSG00000138750.10	NUP54	0.0375214	0.492686	0.744218	-0.0199943	0.20338	0.789087	0.00495938	0.108857	0.0263752	-0.128295	-0.00231161	0.000493041	0.0075658	-0.00363807	0.739401	-0.10137
chr13	-	110915017	ENSG00000088448.10	ANKRD10	0.00544148	0.059955	-0.160534	3.32818	0.00561145	0.00309972	0.00395071	-0.00114651	-0.0624441	-0.0472278	-0.0477665	-0.0130261	-0.000127034	0.000114647	0.233653	-0.0394308
chr15	-	77071045	ENSG00000140391.10	TSPAN3	0.0217676	0.0753433	0.375605	-0.134751	0.00820645	0.0134919	-0.0133669	0.623555	0.00808224	-0.0433656	0.155069	0.0965331	-0.000801132	0.0803515	0.78979	-0.0298536
chr4	+	140373648	ENSG00000153130.13	SCOC	0.0241817	0.00917259	0.982615	-0.0448982	0.0261408	-0.148854	0.0476257	1.68202	0.0534173	0.115663	0.174398	0.569969	-0.00458263	-0.00137967	1.00443	-0.032729
chr16	+	8797841	ENSG00000140650.7	PMM2	0.0144677	0.249279	0.0309724	0.499689	0.678719	2.09269	-0.00621912	-0.00918705	0.0668852	0.128426	0.151538	0.102913	1.44449	0.667111	2.33175	-0.0808458
chr20	-	24992749	ENSG00000101474.7	APMAP	0.0423405	-0.0309028	1.2464	0.160752	1.46645	0.687532	0.0501712	0.0273033	0.158646	0.306336	0.0115045	0.0594401	0.000244849	0.0030509	0.560128	-0.0802974
chr15	+	66386911	ENSG00000169032.5	MAP2K1	0.00787925	0.0341462	1.17439	1.15541	0.312252	-0.0532177	0.112105	0.682777	0.169349	0.325465	-0.0118535	-0.0159362	-0.0015357	0.00150146	0.14451	-0.0180448
chr14	+	59484516	ENSG00000050130.13	JKAMP	0.00804123	-0.010264	2.56322	-0.23523	0.144323	1.60906	0.000275255	-0.164294	0.205147	0.0258592	-0.0278842	-0.0211531	-0.00514919	0.0894361	0.54805	-0.0505721
chr16	-	89657695	ENSG00000131165.10	CHMP1A	0.00638993	0.0897346	0.00970266	0.463289	0.0603654	3.20278	0.00427921	-0.0233999	0.33235	0.687717	0.0546652	0.193855	0.00169469	-0.000927385	0.85671	-0.0756874
chr20	+	32207889	ENSG00000101346.7	POFUT1	0.00540183	0.11529	1.34383	0.573426	-0.053954	0.0578002	-0.000147495	-0.00481036	0.106968	0.0646718	-0.00902363	0.0204761	0.00695356	0.765471	0.429916	-0.109981
chr1	+	231528674	ENSG00000116918.9	TSNAX	-0.0125881	-0.0145254	1.09702	0.31851	1.13093	1.74053	-0.00381378	0.00952167	0.182978	-0.00795496	0.00835471	0.122986	-0.0139238	0.00361286	-0.100549	-0.0804099
chr1	+	231528674	ENSG00000270106.1	TSNAX-DISC1	-0.0125881	-0.0145254	1.09702	0.31851	1.13093	1.74053	-0.00381378	0.00952167	0.182978	-0.00795496	0.00835471	0.122986	-0.0139238	0.00361286	-0.100549	-0.0804099
chrX	-	23743275	ENSG00000123130.12	ACOT9	-0.00509377	0.0185681	-0.0127446	1.96572	0.0172119	0.0557588	0.903514	0.124252	0.094225	-0.0348463	-0.023768	0.00644833	-0.00882933	-0.0033625	0.53942	-0.00507419
chr13	-	72727618	ENSG00000204899.5	MZT1	0.00996989	0.28377	0.832753	0.196381	1.00858	0.197264	0.494678	0.276099	0.103434	0.21812	0.0113949	0.0134025	0.000399361	-0.000525226	0.950021	-0.0461279
chr6	-	31806965	ENSG00000204392.6	LSM2	0.0498489	0.0986629	-0.00375978	0.896433	0.0878317	0.520757	0.0699981	0.000231102	-0.110666	-0.273863	-0.00929949	0.153446	0.0108135	-0.00919682	0.336377	-0.0150984
chr3	-	120094446	ENSG00000082701.10	GSK3B	0.0343296	-0.00177774	1.50329	-0.00767212	-0.0532987	0.0436847	-0.0944842	0.424176	-0.00708333	0.0256585	0.45621	-0.0098201	0.00714268	0.0013458	-0.001249	-0.0194101
chr15	-	43824689	ENSG00000140259.6	MFAP1	0.139557	0.00294032	-0.0124036	-0.100792	1.5255	0.576573	0.741747	-0.00269205	0.433335	0.400467	0.452821	0.449114	0.0134778	-0.000559331	0.236782	-0.0261566
chr20	+	2873517	ENSG00000132670.16	PTPRA	0.00572941	0.040499	0.103168	-0.276032	0.0543744	-0.0268626	2.15774	0.019468	-0.0408879	0.0300412	-0.00685816	0.0471935	0.0013189	0.000307277	0.211287	-0.0154454
chr22	-	19447699	ENSG00000100084.10	HIRA	0.0404105	1.30672	0.220113	-0.197309	-0.15487	-0.00109255	0.0110226	1.56069	0.36235	0.232903	-0.00372192	-0.0188993	0.00235586	-9.58836e-05	0.800772	-0.0664954
chr22	-	19447699	ENSG00000242259.4	C22orf39	0.0404105	1.30672	0.220113	-0.197309	-0.15487	-0.00109255	0.0110226	1.56069	0.36235	0.232903	-0.00372192	-0.0188993	0.00235586	-9.58836e-05	0.800772	-0.0664954
chr17	+	2042021	ENSG00000262664.1	OVCA2	0.0143765	1.63028	0.719567	1.74341	2.14398	-0.0169687	-0.000469676	0.00190187	0.299695	-0.00511605	-0.00216783	0.00176239	-0.000125392	-0.00153263	0.212885	-0.02141
chrX	+	119236351	ENSG00000101856.8	PGRMC1	0.0106072	1.09052	1.37033	0.932543	0.563829	0.0620989	-0.00133165	0.100278	-0.0529705	-0.201387	-0.0354354	-0.000610598	0.000482557	-9.14681e-05	-0.00231809	-0.0137106
chr7	+	66205316	ENSG00000169902.9	TPST1	0.0112091	0.0340985	-0.353454	0.359465	0.00345364	0.464673	2.11443	-0.0945573	0.248236	0.154435	0.00174566	0.00850477	0.000842494	0.000213997	1.57196	-0.031771
chr10	+	60778477	ENSG00000170312.11	CDK1	0.109593	0.0228212	-0.233748	0.206515	0.216646	0.0122633	0.0157641	3.47565	-0.0917931	0.0540281	0.0691117	0.0156947	0.000197947	-0.0016683	0.00505498	-0.00543934
chr19	+	49677270	ENSG00000169169.10	CPT1C	0.294853	1.92164	1.23281	-0.0502599	-0.225243	0.0184351	0.689987	0.00370036	0.0341617	-0.145821	-0.000376655	-0.0024032	7.71634e-06	-0.00427397	0.867362	-0.0133655
chr19	+	49677270	ENSG00000126457.16	PRMT1	0.294853	1.92164	1.23281	-0.0502599	-0.225243	0.0184351	0.689987	0.00370036	0.0341617	-0.145821	-0.000376655	-0.0024032	7.71634e-06	-0.00427397	0.867362	-0.0133655
chr16	+	29806528	ENSG00000103495.9	MAZ	-0.00689469	-0.00213388	0.281696	1.19389	0.0250509	0.00772203	0.0358399	-0.000498509	0.0500096	0.104158	0.0240958	0.0065469	0.000708548	-0.000581297	0.0540092	-0.00784149
chr1	+	160205334	ENSG00000162734.8	PEA15	0.00164561	0.0430823	-0.440649	2.65559	-0.0531543	-0.148148	0.0610575	0.00300381	0.035694	0.236162	-0.00362174	-0.000692413	0.253615	0.000145293	0.166469	-0.0181478
chr1	+	246724411	ENSG00000143653.9	SCCPDH	0.0108417	1.03511	0.0298311	0.31231	-0.00277862	0.0206131	-0.0170184	-0.00138534	0.0512846	-0.0277248	0.323954	0.578515	-0.000947818	0.00348966	0.0519745	-0.0364432
chr6	-	43059401	ENSG00000112651.7	MRPL2	0.0476589	-0.00463346	0.251972	0.258653	0.0168351	0.00306675	2.92982e-05	0.67518	0.285053	1.10665	-0.0178851	-0.0716248	2.30795e-05	-0.000623716	0.130384	-0.174131
chr12	+	103930490	ENSG00000166598.8	HSP90B1	-0.0127103	0.062254	1.12226	0.120783	0.154697	0.220984	0.285003	1.02721	-0.0746453	-0.065616	0.0479103	0.00117667	-0.00126385	-0.0191225	0.617412	-0.18931
chr15	-	77071108	ENSG00000140391.10	TSPAN3	0.0152489	0.00952984	0.674598	-0.0767316	0.00168545	0.0216763	-0.00905507	1.3723	0.000581965	0.0148148	0.188757	-0.0801997	0.00331736	-0.106417	0.793899	-0.0310958
chr3	-	108222408	ENSG00000114446.4	IFT57	0.00215229	0.143512	1.63232	0.182098	0.0523672	0.0910103	-0.00367041	1.08142	0.394182	0.43683	-0.00230573	0.00226447	0.00051725	-0.0173885	0.135187	-0.0340275
chr3	+	47381026	ENSG00000076201.10	PTPN23	0.00932141	0.0897068	0.703328	0.186253	1.45552	0.0139562	0.00740459	-0.0501795	0.0358537	0.047107	0.624056	0.561818	0.879709	0.00698526	1.13274	-0.0289995
chr15	+	90265692	ENSG00000182768.7	NGRN	0.00847387	1.2648	-0.0930649	0.757324	3.181	0.338586	0.0406603	-0.380659	0.106606	-0.0429288	-0.0531211	-0.0643845	0.001899	-0.003926	0.0636914	-0.126264
chr17	+	76726838	ENSG00000181038.9	METTL23	-0.00715914	0.00226296	0.0185772	3.1635	1.34997	0.00594162	-0.00487755	0.67415	0.371458	0.626793	-0.00238386	-0.00272826	0.00112155	0.00976537	0.122555	-0.0306852
chr11	+	118436496	ENSG00000118058.16	KMT2A	0.0214813	1.44414	0.15124	1.28922	0.158799	-0.0026623	-0.000805174	0.000598688	0.115811	0.0337331	0.000910025	0.00200934	0.00320596	-2.64646e-05	-0.0121155	-0.00874879
chr7	+	151086474	ENSG00000133612.14	AGAP3	0.0067314	0.0138769	1.4269	-0.25698	0.065177	0.0425986	0.0110792	5.49303e-05	0.409681	-0.049291	0.374268	0.0124863	-0.000494724	0.000968244	-0.0536581	-0.0046998
chr15	-	52569026	ENSG00000128989.6	ARPP19	-0.00193244	0.0176224	0.469377	-0.0766091	-0.00266852	0.572557	-0.00420776	0.0232681	0.495283	0.0736855	-0.00876802	-0.00137761	0.412383	-0.0579435	0.620603	-0.00261863
chr2	+	62196114	ENSG00000170340.10	B3GNT2	-0.00469484	-0.00210677	3.6078	-0.161657	-0.00355001	0.0619404	0.0041201	0.936672	0.817604	0.198143	-0.00418048	-0.00619608	0.000469508	0.00554273	0.377887	-0.0110878
chr20	+	63272812	ENSG00000101199.8	ARFGAP1	0.0312307	0.0532122	0.201752	0.845985	0.00808586	2.2025	0.00319172	-0.00352307	0.230721	0.338205	0.0442472	-0.24402	0.0212177	9.72649e-05	1.90893	-0.0722048
chr3	+	194136147	ENSG00000114315.3	HES1	3.14931	0.0241799	0.110295	0.315205	0.0331819	0.126765	0.606743	1.47457	0.09725	0.0069856	-0.132775	-0.00545536	0.00134761	0.0975974	0.0136718	-0.0174176
chr1	+	169106689	ENSG00000143153.8	ATP1B1	-0.0158687	-0.0141078	0.0101836	1.54874	-0.0148857	-0.00344782	0.58931	0.0261372	0.0400374	0.00283483	0.0480326	-0.00668782	-0.000472412	-0.0108284	0.206398	-0.0756232
chr10	+	988461	ENSG00000107937.14	GTPBP4	-0.00192451	0.0966792	-0.225943	-0.0122415	0.32164	2.35055	-0.00157245	1.26341	0.588346	0.0268305	0.0871536	0.00347538	0.00136321	0.000345617	0.560909	-0.0831367
chr19	-	42255127	ENSG00000268643.1	AC006486.9	1.35675	0.0417778	0.605146	0.199035	0.0143537	-0.0316396	0.000707596	0.0401339	0.793013	0.468551	0.0949625	0.00293606	-0.000413081	-0.00127293	0.419498	-0.00648302
chr19	-	42255127	ENSG00000105722.5	ERF	1.35675	0.0417778	0.605146	0.199035	0.0143537	-0.0316396	0.000707596	0.0401339	0.793013	0.468551	0.0949625	0.00293606	-0.000413081	-0.00127293	0.419498	-0.00648302
chr9	+	111661604	ENSG00000242616.3	GNG10	-0.00374898	0.0878402	0.606592	1.0441	-0.034237	-0.00464204	-0.00213871	-0.00165568	-0.0138203	-0.0186538	-0.0421382	-0.00670854	0.00543701	0.00117965	0.522647	-0.00954382
chr5	-	40798176	ENSG00000132356.7	PRKAA1	-0.000279688	1.72079	0.263556	2.05215	-0.0775204	0.0566504	-0.00169799	-0.0118962	0.0536286	-0.0520183	0.172399	0.0712219	0.0516615	-0.00477867	0.527257	-0.0241691
chr1	+	42658423	ENSG00000171960.6	PPIH	0.119081	0.512491	0.567562	0.0335734	1.16141	0.0670909	-0.0602943	-0.0193951	-0.063056	0.0790308	0.149367	0.217708	0.0378424	2.85852e-06	0.565563	-0.205241
chr19	+	55675248	ENSG00000063245.10	EPN1	0.00786739	-0.0106038	0.573102	-0.099508	2.87448	1.15499	0.00110446	0.00725205	0.133779	-0.173057	-0.206478	-0.0120339	-0.000296274	-0.01622	0.627279	-0.0219525
chr5	+	102755304	ENSG00000145730.16	PAM	0.0776749	0.0165155	-0.206693	1.58987	0.0895916	-0.0372389	-0.0142137	-0.000561655	-0.062465	-0.0349914	0.040474	0.0279098	-0.00178009	-0.0166772	0.821444	-0.00503379
chr11	+	61430123	ENSG00000256591.1	RP11-286N22.8	0.0117316	1.75166	-0.215859	0.539455	2.08993	1.4789	0.00330779	0.00320525	0.136055	0.201381	0.0915665	0.0526752	0.202657	0.00102683	0.325498	-0.13564
chr11	+	61430123	ENSG00000167985.2	SDHAF2	0.0117316	1.75166	-0.215859	0.539455	2.08993	1.4789	0.00330779	0.00320525	0.136055	0.201381	0.0915665	0.0526752	0.202657	0.00102683	0.325498	-0.13564
chr7	+	151341811	ENSG00000013374.11	NUB1	0.419579	0.0115607	0.833099	1.60975	0.441774	0.0938792	0.00895334	-0.00388918	0.0119168	0.0822929	0.00775494	-0.0185058	0.000393067	-0.00016941	0.853047	-0.0183851
chr3	+	113747066	ENSG00000114573.5	ATP6V1A	0.0181436	0.00725259	0.434572	1.83973	0.377884	-0.0378795	-0.000505034	0.488395	0.457586	0.592272	0.000659762	-0.000259967	-0.00128649	0.00012588	1.73374	-0.011887
chr12	+	93377924	ENSG00000173598.9	NUDT4	0.935463	-0.0128563	1.16394	0.806973	-0.0130401	0.0179443	0.00686822	0.0157937	0.0154919	-0.0209139	0.283011	0.668629	-0.00926901	-0.00926899	0.0106447	-0.113133
chr16	-	67806559	ENSG00000141084.6	RANBP10	-0.0159996	2.59784	0.186701	0.768298	0.0146789	0.115103	0.103436	1.0244	0.421366	-0.0284252	-0.014338	-0.0127108	0.442134	0.214454	-0.0203049	-0.00818153
chr19	+	50376490	ENSG00000131408.9	NR1H2	0.0208426	-0.0406092	0.405836	0.842856	1.07375	2.59246	0.000359596	0.00313316	0.796879	0.0966712	-0.00440206	0.0116533	-0.00029525	-0.000196072	1.26119	-0.0376289
chr19	-	2328580	ENSG00000130332.10	LSM7	0.280995	2.05197	0.4533	0.258344	0.00600515	-0.0519749	0.11047	0.00106692	0.101645	0.0282673	1.09609	1.72065	0.00286065	-0.000407815	0.662011	-0.0536312
chr3	-	119463614	ENSG00000176142.8	TMEM39A	0.0186834	0.244013	0.218898	-0.070637	0.0763817	0.400648	0.0111514	0.000317282	0.970713	0.921937	0.100507	0.463092	2.45025e-05	-0.000267916	-0.0181186	-0.144726
chr12	+	123633828	ENSG00000111358.9	GTF2H3	0.0927206	-0.00256591	-0.503524	0.0513807	1.16716	0.306345	0.0164317	-0.123945	0.098831	0.918603	0.00486574	0.00925299	0.00211563	-0.000854964	0.532987	-0.0219639
chr2	+	44168874	ENSG00000138032.16	PPM1B	-0.00179494	0.455448	2.47797	0.00312114	-0.0724025	-0.0593196	0.128726	0.150512	0.0120388	0.0269233	-0.00268748	3.88701e-06	0.0444025	0.0043404	-0.0177393	-0.00735099
chr7	+	76048156	ENSG00000146701.7	MDH2	1.77114e-05	0.00902392	-0.131466	0.274425	0.308656	1.04205	0.0613414	-0.0242856	0.369631	0.653108	0.0599286	0.21754	0.0289317	0.00219662	0.705349	-0.0292364
chr12	-	6753140	ENSG00000089693.6	MLF2	0.00171169	0.0177876	2.39497	0.333087	0.802674	-0.0827393	-0.341184	-0.0779198	0.446691	0.776873	-3.80478e-05	-0.000282048	6.07034e-06	-0.00206069	0.338274	-0.0866996
chr3	+	143001601	ENSG00000163714.13	U2SURP	0.012034	2.05813	-0.331693	0.0281027	0.209206	0.725605	0.0110025	-0.0240602	0.503638	0.226959	0.00479438	-0.00419394	0.0167187	0.000239474	1.29443	-0.0361817
chr10	-	26860952	ENSG00000136754.12	ABI1	0.217944	0.0572761	1.1662	0.0976844	0.204005	-0.0183086	0.000882611	0.000672024	-0.036502	0.0714841	0.0778045	0.163969	0.960692	0.000422318	0.677795	-0.0978783
chr12	+	71839758	ENSG00000121749.11	TBC1D15	0.0101366	2.37284	-0.310331	1.00492	0.068852	1.52744	0.0245826	-0.0653214	0.313198	0.657451	0.0164302	0.139291	0.00884953	-0.00038349	0.820482	-0.016296
chr10	-	100286677	ENSG00000196072.7	BLOC1S2	0.0185042	1.72616	1.02588	0.193528	-0.0155814	0.79575	0.0055258	0.000460473	0.0238541	0.0535369	1.20341	1.52287	-0.0118178	0.0100695	0.615117	-0.113649
chr2	-	196171577	ENSG00000081320.6	STK17B	0.00258105	-0.0312087	0.724578	1.5529	0.0292253	0.00681087	0.00753484	1.9217	0.287742	0.368512	0.0245349	0.0297171	-0.00751284	-0.00032554	0.329748	-0.0555267
chr10	-	70888564	ENSG00000166228.4	PCBD1	0.0164552	0.0686826	-0.0996741	0.9869	0.0522458	-0.0151576	-0.00303999	-0.00614728	-0.000394325	0.0482504	0.00858091	-0.0149686	0.000508054	-0.000359752	0.798637	-0.0271711
chr20	+	3046051	ENSG00000125901.5	MRPS26	0.00974468	-0.096446	0.455444	0.0324152	0.998738	0.0519721	-0.0149297	-0.000348233	-0.00166081	0.108263	-0.0101693	-0.0194933	2.29208	0.0147013	0.312413	-0.0109719
chr5	-	177516960	ENSG00000183258.7	DDX41	0.0139749	0.319915	0.140341	0.032423	0.0589708	0.24465	0.0556422	0.581383	0.520321	0.0113675	0.386678	0.610191	0.30205	-0.00288452	0.760968	-0.0213857
chr12	-	56688161	ENSG00000110958.11	PTGES3	0.0062254	-0.00212789	0.109922	-0.0850302	0.200764	0.0443614	-0.000178305	-0.000655504	-0.0230072	0.127679	0.161181	0.333301	-0.000188692	0.520131	0.69281	-0.0611906
chr2	+	71068649	ENSG00000124357.8	NAGK	-0.0022603	0.573053	0.804923	0.336016	-0.0144632	0.713891	-0.00275027	-0.000132617	0.372295	0.10646	0.567452	0.994921	1.24785e-05	0.089121	1.15542	-0.0474662
chrX	+	153687926	ENSG00000130821.11	SLC6A8	1.40408	0.0379219	2.0734	0.0441697	0.00614869	0.0438251	-0.00981517	-0.0122809	0.491109	0.443388	-0.00115548	-0.00573875	-2.34405e-05	0.0472293	0.00197817	-0.00786665
chr20	-	49188366	ENSG00000124214.15	STAU1	-0.000171607	-0.00161786	2.1916	0.0899051	0.554962	0.608308	-0.00719054	0.000379465	0.00877392	0.205745	-0.0228436	-0.0321311	0.609046	0.274684	0.441181	-0.0109924
chr10	-	118342319	ENSG00000165669.9	FAM204A	-0.0551228	1.4255	-0.222513	0.216281	-0.463418	0.078944	-0.00992159	0.668879	0.0710583	-0.0248584	0.0618545	0.0482112	0.00122571	-0.00998615	1.51397	-0.023355
chr15	-	88913378	ENSG00000140545.10	MFGE8	0.228569	-0.00645638	1.55054	0.255462	0.154547	0.0647181	0.60096	-0.0114992	0.0519282	-0.00824102	-0.00328198	0.0128771	0.00154421	-0.000369462	0.680189	-0.00499741
chr20	+	36461467	ENSG00000080845.13	DLGAP4	0.331226	0.0110072	2.53277	0.0851035	0.00214973	0.0916924	0.000665342	0.0021008	0.52254	-0.0776551	0.0336835	0.0601029	0.00119733	9.45832e-05	0.82486	-0.00947126
chr12	+	62466825	ENSG00000061987.10	MON2	-0.0114427	0.536955	0.0987119	0.635403	0.0122855	1.87211	-0.0706721	0.144679	0.324537	0.0926626	0.00545804	-0.00156993	0.0207048	0.0355135	0.196143	-0.0256207
chr8	-	120445149	ENSG00000172172.3	MRPL13	-0.00891649	0.0711981	0.12985	-0.0146382	0.312136	0.0782651	0.000206482	0.00273309	0.0529504	0.017042	0.000556572	7.24949e-05	0.000151098	-0.00295358	0.958487	-0.0177663
chr2	-	24793353	ENSG00000184924.5	PTRHD1	0.0981078	2.8457	-0.878912	1.00596	0.108064	0.0269337	0.0921681	-0.00982172	-0.11843	0.0365182	-0.515532	-0.123277	1.6039	3.83364e-05	0.371162	-0.326389
chr6	+	31620694	ENSG00000204469.8	PRRC2A	0.0532921	0.0651687	1.50251	0.945315	-0.0886613	0.113343	0.40556	-0.0594963	-0.0659459	-0.00829225	0.0135416	0.0323902	-0.00216627	0.0490561	1.19685	-0.0214388
chr11	-	57530749	ENSG00000134809.4	TIMM10	0.0791298	-0.0263455	0.149236	0.194957	0.777801	2.64004	0.0875721	0.00977785	-0.0970939	-0.136997	0.000688595	-0.00229142	-0.000610197	-0.00180127	0.974643	-0.0105006
chr1	+	154220957	ENSG00000143569.14	UBAP2L	0.38468	0.0711425	2.01576	-0.544447	-0.00469194	0.377541	-0.000367807	-0.0263226	1.06996	1.27412	0.0438134	0.0107926	-6.98989e-05	0.000236615	0.178561	-0.0309285
chrX	-	153971817	ENSG00000172534.9	HCFC1	-0.00458921	3.23909	-0.0829082	1.21008	-0.0168976	-0.0342088	0.00515101	0.0010109	0.876614	0.736162	0.0539629	0.0521119	6.42635e-05	-0.000134204	0.0327885	-0.075357
chr4	+	108650598	ENSG00000198856.8	OSTC	0.0368024	0.189682	0.48914	-0.0192479	0.324258	-0.00958199	0.00288407	0.00386587	0.049002	0.0550007	0.417075	0.562959	0.00499147	0.00110471	0.383183	-0.0730395
chrX	+	154762872	ENSG00000130826.11	DKC1	0.00529098	0.0791406	0.369582	2.26498	-0.126933	-0.0811056	0.473403	0.0314446	0.0537506	-0.0744426	0.396261	0.336364	0.00276497	-0.0505684	1.39727	-0.0183157
chr17	-	81637111	ENSG00000182446.9	NPLOC4	-0.00851025	0.0205615	0.348448	0.525879	0.211286	0.359304	0.0228249	-0.00673453	-0.0144529	-0.0308849	0.752216	0.774034	0.0976674	-0.00060607	0.375534	-0.0174403
chr20	+	35172075	ENSG00000101000.4	PROCR	0.0439503	0.0283792	0.405869	1.68304	0.228626	0.029513	0.023697	-0.00544908	-0.0146398	-0.0576997	0.000479131	0.000231275	0.00294663	0.000154587	0.732822	-0.0226711
chr1	+	11736135	ENSG00000177674.11	AGTRAP	0.0229786	0.0067179	1.28038	0.0518857	0.115176	-0.146803	0.149972	0.0542156	1.07102	1.00242	-0.0335355	-0.156754	0.000274371	-0.00104738	0.187667	-0.00786544
chr1	-	20661402	ENSG00000244038.5	DDOST	0.00343197	0.162786	0.0784857	0.166937	2.90804	-0.0417999	0.292214	0.221502	0.0909481	0.00647663	-0.0279578	-0.0022971	0.0104522	0.00733013	0.343649	-0.048704
chr2	+	27428658	ENSG00000115216.9	NRBP1	0.0044167	-0.0107067	1.24149	1.14694	0.0235386	-0.0514756	0.833462	0.261617	0.0217793	0.134037	0.0386118	-0.00266261	7.58144e-05	-0.00208093	0.568402	-0.0182571
chr7	+	143263440	ENSG00000197448.9	GSTK1	0.0851025	0.0170766	0.767701	0.625239	-0.336789	0.149234	0.00271162	0.0096924	-0.430965	-0.0751619	0.403016	0.00948203	0.000876731	-0.0207923	0.202572	-0.0442472
chr5	+	72107476	ENSG00000131711.10	MAP1B	0.0641711	0.252905	2.01739	0.250217	0.000838234	0.00329491	-0.00611605	0.0109231	0.0819342	0.0204969	-0.00390562	0.00643903	-0.00171576	5.76539e-05	0.753355	-0.0227476
chr12	+	57128482	ENSG00000123384.9	LRP1	-0.00154994	-0.0105405	-0.675443	1.58181	0.0351378	-0.203793	0.0683298	0.0231102	0.0170326	0.093922	0.388091	0.315166	0.00184746	9.88776e-06	0.0356032	-0.0803297
chr20	-	63216130	ENSG00000149658.13	YTHDF1	-0.00535405	0.0826481	-0.0858806	0.0874547	0.047681	0.0247239	-0.00679356	-0.166661	0.530253	0.29637	0.254784	0.431026	0.491104	-6.29926e-05	0.0740185	-0.0600661
chr10	+	42782794	ENSG00000165733.7	BMS1	0.0266622	0.0169563	-0.0592903	-0.0252603	1.72253	0.126966	0.00725714	-0.0100082	-0.403906	-0.137881	0.104321	-0.0176394	0.000664161	-0.00161936	0.61556	-0.0575459
chr1	+	155135851	ENSG00000169241.13	SLC50A1	-0.00155088	0.0726469	2.746	-0.000452226	0.648154	-4.10541e-05	-0.0224011	0.0157511	-0.051422	-0.0454384	-0.485028	-0.150955	-0.000284728	0.0993491	0.0979409	-0.0352461
chr17	+	1830004	ENSG00000132383.7	RPA1	0.0111077	0.179374	0.132604	1.07997	0.0721777	0.0877036	0.0979905	0.00252479	0.413322	0.128729	0.130148	0.0178965	0.000185791	0.0135564	0.581846	-0.0102943
chr4	+	6575189	ENSG00000013288.4	MAN2B2	0.00536411	0.0801703	0.0619466	2.25784	-0.0127214	1.99876	2.08641	0.0483316	-0.0433817	0.0134738	0.0958736	0.0570241	-0.000513269	0.000193685	0.995345	-0.00816922
chr10	-	119872842	ENSG00000197771.8	MCMBP	0.011775	-0.0911918	-0.0435736	1.57341	0.227715	0.0077499	-0.00356204	-0.0682479	0.0847542	0.0204963	0.00614249	0.0246399	0.00172385	0.000174834	0.0495253	-0.0144318
chr1	-	202967251	ENSG00000159348.8	CYB5R1	0.00516488	0.0555692	0.00253893	4.45046	-0.108266	-0.0111198	-0.116293	-0.00209359	-0.00161801	-0.027885	-0.00239332	-0.000840065	0.0114878	0.27492	0.741808	-0.0426429
chr11	-	10858035	ENSG00000236287.3	ZBED5	0.127377	0.900189	0.21101	-0.0533967	-0.0521902	0.0229522	-0.106283	1.71259	0.0453127	0.0184545	-0.000760969	0.0031537	-0.00444334	0.000690861	0.717673	-0.0150987
chr22	-	41682451	ENSG00000100138.9	NHP2L1	-0.0647912	-0.0527174	0.765754	0.0428023	3.06942	0.00377008	-0.0108508	-0.00816821	0.182988	1.00607	-0.0571336	0.00173099	-0.000498457	-8.50805e-06	0.938285	-0.0293377
chr2	+	15591867	ENSG00000079785.10	DDX1	0.0156918	0.409	0.198484	-0.0704048	0.0674161	1.1569	0.00273351	0.00673687	0.0263355	0.0310955	-0.00144635	-0.150921	0.0742425	-0.00159144	0.356586	-0.00504971
chr2	-	96305507	ENSG00000144028.10	SNRNP200	-0.0127269	0.133433	-0.458903	0.815808	0.353854	1.75007	-0.24965	0.00111998	0.0268807	0.239804	0.00682283	-0.0206096	8.50896e-05	0.00417331	0.23103	-0.014695
chr14	-	63543341	ENSG00000154001.9	PPP2R5E	0.0484494	-0.00122779	1.06519	-0.154754	0.498486	0.190248	1.2735	-0.0907629	0.00875248	-0.0579732	0.104753	0.162951	0.000204393	0.000201173	0.230944	-0.0415394
chr20	+	408304	ENSG00000125826.15	RBCK1	0.0123643	0.00668219	-0.067629	1.19094	2.06944	0.178263	0.00253856	0.00155016	0.334861	0.0299784	-0.0107169	-0.000366484	-0.00106827	0.0254965	0.0528412	-0.0492661
chr10	+	48306679	ENSG00000107643.11	MAPK8	0.00062694	-0.0403307	1.16897	1.43846	-0.0199722	-0.00519756	0.0409943	-0.0141746	0.901736	0.0934262	0.285432	0.0259983	0.00540574	-0.0243919	1.01366	-0.0224681
chr6	-	30742684	ENSG00000137312.10	FLOT1	0.0137028	-0.0340533	2.23755	-0.179839	0.00524872	-0.0683359	0.0401093	-0.00435206	0.0511143	0.0311122	-0.0089177	-0.0313591	-0.00393563	0.410716	1.24804	-0.0271156
chr17	+	48908482	ENSG00000159202.13	UBE2Z	0.00731717	0.802104	1.13305	-0.00634541	0.131057	0.703226	-0.0240865	0.0504336	0.0125179	0.0192298	-0.000667361	0.00675451	1.0673e-05	-0.00252746	0.00802566	-0.0106327
chr6	-	30617242	ENSG00000204569.5	PPP1R10	2.98057	-0.0345394	0.956995	0.167052	0.0890312	0.381541	1.55528	-0.0026596	0.313567	0.215385	-0.000245589	0.0379726	-6.45285e-06	0.000260043	0.0243084	-0.00997298
chr17	-	40054407	ENSG00000008838.13	MED24	0.0583905	1.50995	0.000252624	0.181541	0.0376086	-0.0682869	0.365721	1.48441	0.165072	0.0460667	0.0191943	0.00329419	1.69249	-0.13403	0.113221	-0.0486048
chr16	+	70346904	ENSG00000168872.11	DDX19A	0.00301905	0.0516695	0.457568	-0.0163939	1.56933	-0.157789	0.00148404	-0.0434751	1.17826	0.790158	0.00444373	0.00318388	-0.00128211	-0.00730909	0.142009	-0.0195739
chr13	+	113584752	ENSG00000198176.8	TFDP1	-8.58953e-05	0.00497696	-0.0395264	-0.245789	0.00173925	0.00337624	-0.0157038	0.000878318	0.628823	1.3445	0.272229	0.613662	0.000848013	-0.000109119	0.334216	-0.0190003
chr11	+	34052340	ENSG00000135387.15	CAPRIN1	0.00475217	0.0277995	0.719967	1.09114	0.114397	0.0856486	-0.00276882	-0.303397	-0.010113	0.0540517	0.102368	0.100459	-0.00662102	-0.000213637	-0.0605056	-0.00771788
chr14	+	52707183	ENSG00000100519.7	PSMC6	0.0174032	1.01959	0.890661	1.55299	0.201958	0.737844	0.296689	0.0197505	0.0869374	-0.0336295	0.0169858	0.00734066	-0.0607884	0.000482536	0.0935563	-0.0232543
chr10	+	60778495	ENSG00000170312.11	CDK1	0.140354	0.0103261	-0.307034	0.151995	0.192816	0.00988409	0.0185036	3.25938	-0.0989023	0.0387451	0.0484482	0.0127667	0.000178887	-0.00252957	0.0135687	-0.00467269
chr7	-	105388907	ENSG00000135250.12	SRPK2	-0.0139295	-0.00295427	3.59241	-0.179473	-0.185825	0.00755331	-0.0417587	-0.0823529	-0.0529351	-0.100338	0.502885	0.390317	-0.00126435	0.00123683	1.66747	-0.00457274
chr11	+	12674420	ENSG00000187079.10	TEAD1	0.020166	-1.94826e-05	-0.0460378	2.37624	0.0183888	0.0208024	-0.0529447	0.00840651	0.943128	1.44909	-0.0108663	0.00112458	-0.00344622	0.000300241	0.0232408	-0.0285945
chr17	-	79839439	ENSG00000141582.10	CBX4	0.0554262	0.0114913	-0.243048	2.11275	0.300496	-0.00132785	0.639601	0.0576235	0.472488	0.0783645	-0.0244249	-0.000979489	8.21296e-07	0.0630799	0.229252	-0.00917592
chr5	-	151758644	ENSG00000177556.7	ATOX1	0.00812916	-0.00722033	2.50705	-0.29758	0.0353316	0.0620835	-0.00415684	-0.0402543	-0.0294613	-0.0109682	-0.0143417	0.136841	-0.145628	0.00998757	1.12569	-0.0895533
chrX	+	23667550	ENSG00000123131.8	PRDX4	0.0737491	0.322104	0.567356	0.202455	-0.0633166	0.0563343	-0.0075229	0.0244713	0.51349	0.159462	0.129657	0.167693	-6.0708e-05	-0.0603542	0.0476347	-0.00956587
chr12	+	95217810	ENSG00000028203.13	VEZT	0.0162697	0.470006	-0.140113	0.100286	0.0818112	-0.171892	0.819549	-0.00387637	-0.159806	0.0925692	0.0105176	0.00397893	-0.102395	1.09272	1.03412	-0.010981
chr7	-	43729482	ENSG00000106603.13	COA1	0.0497127	0.00295376	0.00354592	-0.0571533	0.00729185	1.40179	0.00139983	0.00767239	0.153418	-0.0541683	-0.0226219	0.00611158	0.00375622	0.017642	0.872983	-0.0469249
chr3	+	48918864	ENSG00000177479.15	ARIH2	0.0146347	-0.011203	0.30208	-0.169617	1.30141	2.1291	-0.135326	0.00635197	1.07662	-0.137406	-0.00255563	-0.000347425	-9.72872e-05	0.0734467	1.64523	-0.129682
chr19	-	2456958	ENSG00000176619.6	LMNB2	0.0228827	0.0844597	-0.255634	-0.0141534	0.757375	0.174414	0.0300776	-0.198073	-0.0872738	0.0397952	-0.0206693	-0.0153804	2.1629	9.18031e-05	0.165759	-0.0108937
chr4	-	182917378	ENSG00000129187.10	DCTD	-0.00807294	0.0553608	-0.523843	1.31761	0.779776	-0.0499568	0.0110839	-0.0031943	0.0430133	0.082845	-0.0466226	0.198109	-0.00405356	-0.0028007	0.313362	-0.0228084
chr7	+	128830407	ENSG00000128591.11	FLNC	1.15074	0.0176368	0.932344	0.383519	0.0351713	0.000419369	-0.00515846	-0.00542428	0.24057	0.180687	0.00368203	0.000628199	-0.0114157	0.000364356	-0.00116203	-0.0178708
chr12	+	45216094	ENSG00000177119.11	ANO6	0.00867873	0.0123552	-0.0250175	0.136333	0.264218	0.082274	0.0154213	-0.00948925	0.317767	0.0442527	0.522774	0.588305	0.00054723	-0.00177305	0.418239	-0.0545962
chrX	-	154490628	ENSG00000126903.11	SLC10A3	0.0186941	0.00987623	3.32489	-0.172077	0.144393	-0.195716	-0.0248648	0.302988	0.322717	0.122509	0.0520341	0.035759	-0.00125389	-0.00842096	0.753486	-0.0287068
chr1	-	33036878	ENSG00000004455.12	AK2	-0.0134243	0.123705	0.288537	0.214477	0.0531067	0.0510209	0.553385	0.0462887	0.238514	0.105773	0.143636	0.00463737	-0.0257911	-0.00273402	0.903554	-0.0085665
chr17	+	63774186	ENSG00000198231.8	DDX42	0.0536661	0.196938	-0.488525	1.70336	0.349183	-0.0269274	0.01269	-0.0279631	0.197929	0.0594615	-0.00957678	0.0910275	0.000262819	0.208433	0.139341	-0.0372803
chr17	+	75667337	ENSG00000161526.10	SAP30BP	0.0268636	1.05352	0.523331	0.00239071	0.283384	1.47271	-0.00297636	1.33485	0.363934	0.133164	0.00524907	0.000641098	0.00381698	0.00257827	0.619195	-0.00585116
chr6	+	116370946	ENSG00000111817.12	DSE	0.0283191	0.0668576	0.157977	1.73482	0.0462084	-0.0121601	-0.00113094	0.000290065	0.172824	0.0255327	-0.040456	-0.00190033	0.000355211	-0.0439224	1.00029	-0.0161353
chr15	-	89893993	ENSG00000157823.12	AP3S2	0.00322833	0.000542025	0.329838	-0.316668	0.191803	2.32329	0.36313	0.135241	0.0406705	0.0408849	0.00847094	0.00222378	-0.0153829	0.0141929	0.166697	-0.0481466
chr3	+	30606600	ENSG00000163513.13	TGFBR2	-0.00617292	-0.0017346	0.243209	0.115543	0.560095	0.0139707	-0.000399789	0.295741	0.0237314	-0.030878	-0.0775217	-0.0324701	-0.000392166	3.36194e-05	-0.0273718	-0.0107731
chr2	-	27323096	ENSG00000115204.10	MPV17	0.0181091	-0.0648816	0.918972	0.552675	-0.200128	0.78998	-0.0150352	-0.021222	-0.372475	-0.131294	0.00540666	-0.00171727	-6.33531e-05	0.144937	1.66505	-0.0159732
chr7	-	94004354	ENSG00000105829.7	BET1	0.0130425	0.0328425	0.0161262	0.116745	0.276297	-0.0430637	0.380822	0.00700711	0.951802	0.230468	-0.000323386	0.00257246	2.59557	0.0157411	0.38527	-0.100944
chr21	-	44873642	ENSG00000183255.7	PTTG1IP	0.0119097	0.896787	-0.0290333	0.587576	1.48488	0.00545666	-0.00171628	-0.00910754	0.0925917	0.0436623	0.45313	0.311678	-0.0962553	-0.00828602	0.916901	-0.0173699
chr20	+	45791953	ENSG00000101457.8	DNTTIP1	0.0245938	0.0116246	0.00274837	0.10127	1.25251	0.0873854	-0.00442388	-0.000494462	0.850654	0.552	-0.0055062	-0.0195583	0.00052336	-0.0241603	0.923075	-0.0993433
chr3	-	195443013	ENSG00000114331.8	ACAP2	0.0477663	0.0021886	0.711317	0.674013	0.0279811	0.207885	-0.0037657	0.605878	0.0321044	-0.029385	-0.000833193	0.00547708	0.0303077	-0.000214561	0.337226	-0.010468
chr13	-	24512777	ENSG00000102699.5	PARP4	-0.00019003	-0.0328321	1.03235	0.417552	0.354386	0.15419	-0.00732598	-0.00719404	0.0318428	-0.0136415	-0.0222947	-0.0117477	-0.00196161	-0.00122412	0.829423	-0.0522699
chr11	+	60914184	ENSG00000110108.5	TMEM109	0.0346285	0.000160998	-0.242309	0.133855	0.457334	0.00521769	-0.00490987	0.0130772	0.0215435	-0.228398	1.01836	1.19128	0.336726	0.000745783	1.00168	-0.016966
chr15	+	78149376	ENSG00000166411.9	IDH3A	-0.000694497	0.165244	3.19302	-0.037296	0.242631	0.00850113	0.103737	0.317426	0.000422637	-0.0453813	0.765785	0.436961	0.000930634	-0.0283346	1.22565	-0.0171771
chr15	+	96330699	ENSG00000185551.8	NR2F2	1.54817	-0.0874649	0.23675	-0.151006	0.00973695	-0.000598711	0.5114	-0.00206127	0.134224	0.0724842	-0.190228	0.0265074	0.0336627	4.36382e-07	0.121528	-0.00648816
chr15	+	65869542	ENSG00000103769.5	RAB11A	-0.0129185	0.039728	0.714511	0.340588	0.0901176	1.40758	-0.0726364	-0.0200666	0.0470103	-0.00855208	-0.018096	-0.0099271	-7.61655e-05	0.000783368	0.798103	-0.0497024
chr7	+	100673739	ENSG00000172354.5	GNB2	-0.0023762	0.0199886	-0.135193	0.215334	0.026417	-0.0810769	0.00432043	0.00613032	0.29034	0.572938	-0.00180476	-0.0144045	-8.09607e-05	0.000382213	0.210638	-0.0659691
chr19	-	6424777	ENSG00000088247.11	KHSRP	0.013214	0.0350293	0.0378216	-0.0542817	0.0275028	-0.00789326	-0.00310164	1.98607	0.246308	0.253577	-0.00030977	-0.0014635	1.1954	0.000772169	0.0102422	-0.0116654
chr17	+	82519731	ENSG00000141568.15	FOXK2	0.0142875	-0.0594921	0.999442	0.247823	0.0120046	0.102335	-0.00111518	2.44029	0.0421264	0.288418	0.0192907	-0.0503114	-7.26936e-05	0.000841049	0.185882	-0.0220647
chr17	+	28662204	ENSG00000109111.10	SUPT6H	0.0278662	-0.263073	-0.193863	1.26106	0.295571	2.22778	0.00410919	-0.0262035	0.887861	0.203819	-7.11228e-05	0.00269442	-0.000108077	-3.74589e-05	1.0902	-0.0751346
chr1	-	165698561	ENSG00000143149.8	ALDH9A1	0.0178716	-0.00379543	0.262863	3.3509	-0.0246572	0.0889957	-0.033552	0.000394066	0.0106321	0.110809	-0.0163072	-0.00189672	0.000198282	0.000378222	0.593414	-0.0764726
chr4	-	67701147	ENSG00000033178.8	UBA6	0.0144549	0.0208829	-0.268476	2.62339	-0.0652239	0.665698	-0.0788507	-0.0069734	0.632706	0.493071	-0.00194546	0.00339645	0.00584782	0.11252	1.14584	-0.0567074
chr5	+	163505618	ENSG00000038274.12	MAT2B	0.0274865	0.136163	0.366535	0.231766	-0.00118267	2.24157	1.46149	-0.0485103	0.00295856	-0.0683386	-0.0243562	0.0426697	4.84009e-05	-0.0026296	0.704036	-0.0343211
chr4	-	39527436	ENSG00000109814.7	UGDH	1.83619	0.00812533	-0.347932	0.654602	-0.0138538	0.115797	0.0046243	0.0223656	0.028045	-0.0309287	-0.134223	-0.014954	0.000741646	-0.0723102	0.74595	-0.00326159
chr19	+	39391378	ENSG00000063322.9	MED29	0.404884	0.533876	1.56219	0.144022	-0.0838045	0.0112726	0.00808781	1.61742	0.556212	0.0872128	-0.000350122	0.000738879	-0.00257443	0.27017	0.366826	-0.0128129
chr19	+	3185930	ENSG00000125912.6	NCLN	0.0417712	0.00680855	0.256923	-0.0454079	0.052578	0.0100708	-0.000135076	0.0151438	-0.0166325	0.0426762	0.00990884	0.0015249	2.94433	0.000397009	0.773317	-0.0291027
chr4	+	70688531	ENSG00000132467.2	UTP3	0.00125511	0.0662389	-0.00501825	0.0597597	0.0617139	2.84938	-0.0948697	0.121613	0.182239	0.150562	0.00394363	0.0356756	8.93546e-05	0.267182	0.443489	-0.128873
chr3	-	48717214	ENSG00000068745.10	IP6K2	0.00633749	0.0347129	0.917747	0.67375	0.00753072	0.267157	1.22385	-0.0507375	-0.0218446	-0.097001	0.220367	0.0594245	-0.0319114	-0.0437355	0.409354	-0.0155174
chr6	+	143060901	ENSG00000146416.12	AIG1	0.00232855	1.21616	0.00817444	2.83865	-0.0117782	0.0098742	0.0139267	-0.0197512	0.190693	0.0988527	-0.0306391	0.108122	0.000985965	-0.000105441	0.806145	-0.0396892
chr7	+	118184131	ENSG00000128534.3	NAA38	0.0848695	0.0215532	-0.119336	0.0381952	0.475159	-0.0928464	0.00163412	0.929426	0.212181	0.805379	0.317471	0.597779	0.000186558	-0.00173598	0.0948786	-0.0353154
chrX	+	47145258	ENSG00000182872.11	RBM10	0.0570218	0.00358611	0.109034	-0.129096	0.246986	0.00975217	2.74412	0.118068	-0.0102636	0.0112475	0.00127312	0.079002	-7.34562e-05	0.00104392	1.25293	-0.00520695
chr22	+	50343326	ENSG00000100239.11	PPP6R2	0.0111786	0.0227053	-0.0134225	2.7653	-0.00422943	0.0189297	0.0753721	-0.0012348	0.00125941	-0.0314148	0.285025	0.0467193	0.0013596	-0.00349273	1.13793	-0.0401557
chr16	-	370537	ENSG00000086504.11	MRPL28	0.103091	-0.00191359	0.28971	0.157438	0.832902	0.792954	0.223605	-0.0122496	0.070539	0.013904	0.000637319	-0.00295484	0.000105605	-0.000392113	3.16572	-0.00954581
chr19	-	15418987	ENSG00000011243.13	AKAP8L	0.0205279	0.3232	1.22931	0.12845	0.0384127	-0.0412449	1.55037	0.0113552	0.0529146	0.115561	-7.55901e-05	-0.000746429	0.000384636	-9.67055e-05	0.372156	-0.0370861
chr20	+	62804834	ENSG00000060491.12	OGFR	0.00591978	0.117641	2.01357	1.3394	1.63887	-0.0152402	0.00381579	0.00148231	0.0185185	-0.0129213	0.00850802	-0.00434845	-0.00104098	0.000581234	0.250798	-0.00792766
chr22	+	29268267	ENSG00000182944.13	EWSR1	0.00457406	0.215686	-0.101645	1.1155	-0.020756	-0.0825849	-0.00169124	-0.0120249	0.186549	0.650904	0.629913	0.7164	0.000163249	-0.00193931	0.943891	-0.0126022
chr4	-	6709858	ENSG00000178988.10	MRFAP1L1	0.344386	-0.0816362	0.437326	-0.0693037	-0.0666112	-0.0312986	0.00134535	-0.0179016	0.57085	0.261784	0.0344607	0.00815499	-0.000482997	0.000161801	0.324942	-0.0354682
chr8	-	73972185	ENSG00000154582.12	TCEB1	0.0470714	-0.00200679	-0.77812	0.0911145	-0.00899038	2.44351	-0.00315732	0.761216	-0.00862311	0.218529	0.00339422	0.00239311	0.52309	0.104394	0.705425	-0.116226
chr1	+	26472476	ENSG00000198830.6	HMGN2	0.20812	-0.00162131	0.156385	1.1118	0.170227	0.0867541	1.40509	0.00345496	0.208517	0.326777	-0.0222475	-0.000971675	-0.000263543	7.45734e-05	1.05575	-0.0831518
chr1	-	44819996	ENSG00000202444.1	RNU5E-6P	0.0475118	-0.00120202	0.0147803	-0.032693	-0.236448	1.49646	0.0498975	-0.0828151	0.0979269	0.0250451	0.00663659	0.159454	0.191426	0.00625152	0.0435873	-0.0270546
chr10	+	72692142	ENSG00000156026.10	MCU	0.0155421	1.91296	-0.286826	1.34379	0.0767024	0.152379	6.16416e-05	0.913503	0.0187129	0.0778792	-0.0278158	-0.00444674	0.000651504	-0.00376937	0.424836	-0.0621872
chrX	-	53422653	ENSG00000072501.13	SMC1A	-0.0157231	0.0246504	0.191523	0.554101	0.0334071	0.365582	-0.0393927	-0.164152	0.7238	1.12741	0.0296	-0.00447684	0.0452411	0.00590554	0.237988	-0.0328903
chr22	+	35299893	ENSG00000100284.16	TOM1	0.0236257	0.0403242	1.00777	1.02344	0.0250322	-0.00418486	-0.0493168	-0.019235	1.04301	0.978488	0.00059452	0.00138589	-0.000300542	1.83001e-05	0.696269	-0.0177623
chr4	-	932315	ENSG00000178950.12	GAK	0.0209086	0.435849	0.415218	0.0142862	-0.202709	1.22623	-0.0298235	-0.00211676	0.515965	0.391703	0.449201	0.524006	0.000389345	0.000384387	0.528506	-0.0481183
chr5	-	78294691	ENSG00000132842.9	AP3B1	0.00092416	-0.00739077	0.165529	0.00669548	0.0161708	1.28	-0.0232155	-0.00180497	0.0481587	-0.0389545	1.35038	1.51808	0.000141169	0.000678714	0.0364735	-0.0583915
chr1	-	228457872	ENSG00000181218.4	HIST3H2A	1.00211	-0.00825283	0.0315356	0.0253284	-0.0629143	-0.153703	1.67803	2.2622	-0.0162214	0.128272	-0.0336622	-0.0193615	-0.0126745	-0.000877241	0.755421	-0.0188063
chr19	+	54137761	ENSG00000088038.13	CNOT3	0.151046	-0.00828159	1.19826	-0.296156	-0.531027	0.0814272	1.40552	0.0940475	-0.178244	-0.0731045	0.0234894	0.0167858	0.00262924	1.85702e-05	0.237326	-0.0124247
chr19	-	49451813	ENSG00000104872.6	PIH1D1	0.0340762	0.0856266	0.480481	0.0798997	0.0254461	3.11865	-0.000336485	-0.00681825	0.425536	0.0902513	-0.000509142	-0.00861619	0.00246591	-0.00170291	0.0469844	-0.0131058
chr16	+	67227139	ENSG00000168701.14	TMEM208	0.0171712	0.285376	0.931682	0.412538	0.725128	2.21885	0.00162133	-0.00937539	0.147451	0.142026	0.00598286	0.00105586	7.33253e-05	1.47834	0.684868	-0.0635495
chr10	-	72354917	ENSG00000148719.10	DNAJB12	-0.0168029	0.104038	0.399209	0.244704	0.141744	0.0516382	-0.0589206	0.00240294	0.27967	0.213738	-0.0306241	0.00412308	0.00018174	0.0478034	0.720467	-0.0110314
chr8	-	94553466	ENSG00000164944.7	KIAA1429	-0.0164115	2.18479	0.225161	0.355274	0.0110569	2.73723	0.0137083	0.409066	0.0161199	0.0395692	0.000371419	0.00236312	0.00372045	0.000203197	0.945458	-0.0116625
chr6	-	144095615	ENSG00000169976.5	SF3B5	0.0648828	0.0107664	0.154061	0.143149	1.58387	0.113713	0.0376332	0.0278827	0.474448	0.608268	-0.00776327	0.000564394	0.703721	0.000283617	0.0815291	-0.157856
chr10	-	119542712	ENSG00000148908.10	RGS10	0.0164022	0.0017099	1.2339	1.02678	-0.0634935	-0.0739585	0.00159557	-0.00305795	-0.0433035	-0.00749301	-0.0212207	0.0029624	0.00014969	0.000300429	1.55483	-0.0664653
chr12	+	75480805	ENSG00000139278.5	GLIPR1	0.044784	0.0076889	0.169265	-0.00416048	-0.0411369	0.193177	-0.0931819	0.000669951	0.177913	-0.0516589	-0.174562	-0.116511	-0.00102164	0.000165244	0.302525	-0.00726759
chr19	+	38619226	ENSG00000178982.5	EIF3K	0.0176454	0.142306	-0.291755	0.362796	1.45113	0.121393	-0.0309136	-0.0183438	0.524139	0.530598	0.285177	0.311296	0.00062001	-0.000675348	0.109516	-0.016639
chrX	-	47659136	ENSG00000126756.7	UXT	0.0448568	0.407798	-0.539066	0.795863	0.0615542	1.15276	-0.017217	1.15254	0.218844	1.15897	0.00879591	0.0631456	-0.0161646	-0.00139935	0.0623696	-0.0475466
chrX	+	54440405	ENSG00000158526.7	TSR2	0.0394343	1.61967	-0.00388472	-0.00148497	-0.263467	0.267188	-0.00127125	0.0601162	0.504976	0.623005	-0.052603	-0.00549388	0.00014177	2.23274e-05	1.11184	-0.00617354
chr1	+	86704847	ENSG00000097033.10	SH3GLB1	0.037244	0.0608848	-0.208618	1.08403	0.0423687	0.237296	0.0178738	-0.0051364	0.106466	0.224177	0.00986549	-0.0226513	0.000156342	-0.000840493	0.0811522	-0.0597062
chrX	+	73944325	ENSG00000225470.2	JPX	0.0414625	1.72877	0.170342	0.309579	0.105134	0.21366	-0.0197189	0.0558073	0.0643818	-0.125796	0.0022604	-0.0112407	7.47298e-05	0.0030103	0.455045	-0.08826
chr8	+	56211788	ENSG00000170791.13	CHCHD7	0.422091	0.0496343	0.862154	0.151205	-0.029592	-0.0649479	-0.029501	1.37611	0.256479	0.216352	0.105856	-0.00115968	-0.00851736	0.00199642	1.01163	-0.0593345
chr11	+	62728500	ENSG00000162222.9	TTC9C	0.610286	0.0282125	0.970698	1.02438	0.146946	0.791447	0.39957	-0.00912067	-0.0070709	-0.0409738	0.000223763	0.0134167	0.00352621	-0.000319077	0.307776	-0.0500638
chr17	-	59707429	ENSG00000141378.13	PTRH2	-0.0508337	0.00288899	0.467098	0.0445729	0.224364	1.93581	-0.0161853	-0.0440893	0.603406	0.317101	0.00122999	-1.26815e-05	0.00168848	-0.000924549	0.694993	-0.0750316
chr1	-	160262450	ENSG00000132716.14	DCAF8	0.0255333	2.60855	-0.0614572	0.197779	-0.0433512	0.266588	-0.017619	0.0292161	0.00030763	0.101817	0.726647	0.891934	0.000451736	0.000274567	0.0557051	-0.0899458
chr1	-	160262450	ENSG00000258465.2	DCAF8	0.0255333	2.60855	-0.0614572	0.197779	-0.0433512	0.266588	-0.017619	0.0292161	0.00030763	0.101817	0.726647	0.891934	0.000451736	0.000274567	0.0557051	-0.0899458
chr15	+	89088477	ENSG00000140526.12	ABHD2	-0.00325091	0.0198074	2.02596	-0.0325094	0.468831	0.150074	0.404462	0.00506414	-0.0515605	0.0997051	0.000825158	-0.00753987	-0.00704016	-0.00193346	0.446916	-0.028146
chr14	-	45134480	ENSG00000100442.6	FKBP3	0.0303749	2.31771	0.552774	2.47971	-0.0121024	0.0216905	0.0540265	0.102477	0.163909	0.27425	-0.211416	-0.0438032	-0.0238897	-0.0018575	-0.0758049	-0.0232235
chr4	-	82429407	ENSG00000152795.13	HNRNPDL	0.178167	0.0350124	1.00444	0.54327	0.499626	0.0440384	0.00442282	1.6944	0.0448648	0.353042	-0.000633065	0.103249	0.138608	-0.0231863	0.0614515	-0.00883519
chr12	-	122896110	ENSG00000139722.2	VPS37B	0.0381567	0.0912994	0.856653	0.269454	1.55527	-0.0153596	0.194698	-0.0111994	1.69622	2.33906	0.00641107	0.00595614	0.000333274	-0.00013498	0.445124	-0.0964164
chr10	+	6089033	ENSG00000134453.11	RBM17	-0.0133051	-0.020628	0.0145853	0.0743013	-0.0416999	0.0337463	0.0276423	-0.00489212	0.00942501	0.0143749	1.26977	1.66275	0.108814	-0.0149647	1.42436	-0.0345205
chr14	-	70600654	ENSG00000133997.7	MED6	0.0157517	1.97163	-0.00872521	1.52271	1.3782	0.388518	0.0142067	-0.0379493	0.00387899	0.0571157	0.20271	0.102467	0.000522972	-0.00125235	0.0163365	-0.0378856
chr11	-	61816834	ENSG00000149485.12	FADS1	0.00934966	0.057418	0.0442337	0.0539066	0.00818291	0.0794477	1.48307	0.00629737	0.0300071	0.0187142	-0.000504791	0.00769074	0.0102902	0.0293452	0.385872	-0.12815
chr2	-	27663608	ENSG00000119760.11	SUPT7L	0.0752866	-0.0140547	0.0196379	-0.0516798	2.20909	0.0186105	-0.0700438	-0.243214	-0.148374	0.0706871	-0.180422	-0.040473	-0.00327393	-0.00105389	0.235504	-0.0272699
chr6	+	24402935	ENSG00000124532.10	MRS2	0.00868513	0.00401642	0.00297864	0.343856	-0.022121	0.0968	-0.0162251	0.522393	0.021253	-0.0940694	1.01458	1.59288	0.00351131	-0.00070253	-0.0399014	-0.0672076
chr1	-	205750181	ENSG00000069275.12	NUCKS1	0.0279044	0.0966526	0.611242	0.00870568	0.204613	0.00722425	0.887142	-0.0403072	0.114521	0.0058402	0.254669	0.248092	-1.84113e-05	0.00510384	0.400081	-0.00429715
chrX	-	108091541	ENSG00000101843.14	PSMD10	0.0258502	0.410599	0.326292	-0.092457	-0.00736847	0.26029	0.00459656	1.10806	0.660262	0.112449	0.00131867	0.00134862	0.000460195	0.280832	0.269828	-0.0869792
chr15	-	62060401	ENSG00000129003.11	VPS13C	0.0117485	0.214186	0.39732	0.345126	0.308032	0.00966951	-0.078059	0.0168393	0.28536	0.0774723	0.396216	0.397823	0.000385565	-0.00147249	0.62233	-0.0260316
chr16	-	46689168	ENSG00000069329.11	VPS35	0.107371	-0.02461	2.76865	0.0123943	0.00393052	-0.00339818	1.65845	0.276784	0.332543	0.649395	5.98204e-05	0.0207476	6.70882e-05	-0.00415259	0.679565	-0.0114063
chr19	+	35000322	ENSG00000089351.10	GRAMD1A	0.0118884	0.00115239	1.02611	0.294289	0.0517521	0.0377036	0.00437704	-0.00765768	0.762149	0.0496454	-0.00876655	-0.00290858	0.000333145	-6.80735e-05	0.250377	-0.0159206
chr17	+	28744010	ENSG00000076604.10	TRAF4	0.0915982	-0.013963	1.10958	0.687728	0.56212	-0.0140663	-0.116613	0.00148031	0.024355	0.0432281	-0.0799401	0.0182667	0.113498	0.00146002	0.0204318	-0.0244267
chr20	+	25248098	ENSG00000100994.7	PYGB	0.00443817	0.138212	0.0392611	2.43248	0.00551262	-0.250884	0.0160158	0.000158244	-0.0627341	-0.0309236	0.386932	0.776099	0.0009144	-0.00723122	0.125465	-0.00979347
chr4	+	145098313	ENSG00000164163.6	ABCE1	0.069891	0.0335879	-0.0428478	0.491384	0.0739829	0.0108341	0.0513693	-0.0369259	1.1281	0.257891	0.369803	0.193408	0.000437386	6.3812e-05	1.22896	-0.0793075
chr10	-	12195890	ENSG00000165609.8	NUDT5	0.0557928	-0.00446003	0.20465	0.0139117	0.0497033	1.75153	-0.066491	-0.10638	0.172723	-0.0461772	0.09765	0.0106789	0.000866658	0.00327812	0.46779	-0.0336105
chr22	+	45502882	ENSG00000077942.13	FBLN1	0.689254	0.0152859	0.721364	1.12926	-0.16994	0.0103023	-0.00119997	-0.102245	-0.0146369	0.00808692	-0.092842	-0.149226	0.000432253	0.0159899	0.398197	-0.0116562
chr11	-	78139617	ENSG00000159063.8	ALG8	0.0227252	1.14127	-0.0184358	0.00230172	0.150535	1.03367	-0.00633897	-0.0646649	-0.0505225	-0.0479463	1.01752	0.912658	-0.000476045	8.51578e-05	0.313341	-0.0231732
chr6	+	43517088	ENSG00000171453.13	POLR1C	0.0760346	2.38969	1.27028	0.00284345	0.404738	0.290139	-0.00255964	-0.121658	0.652991	0.308495	0.0707322	0.456208	0.0528822	-0.00861362	1.56273	-0.00555118
chr11	-	62546834	ENSG00000124942.9	AHNAK	-0.00592588	-0.0135933	-0.131501	2.36267	0.0972223	-0.04486	-0.0743798	0.00218955	0.0154934	0.00725497	0.00784277	-0.00152489	0.0119739	0.00977986	0.781878	-0.0303182
chr16	-	57186038	ENSG00000172775.12	FAM192A	0.0123847	0.0601214	0.527229	0.348342	-0.0194648	1.97212	0.922468	0.333644	0.234394	0.517721	0.00047639	-0.000376113	0.0108181	0.000292238	1.87928	-0.03185
chr11	-	2335775	ENSG00000236264.3	RPL26P30	0.829761	0.0299593	0.0753379	-0.0267196	-0.0176883	0.0088996	0.0395062	0.191277	-0.156655	-0.370245	-0.194528	-0.0229494	-6.93961e-05	-0.000282421	0.206134	-0.0499952
chr11	+	6481500	ENSG00000132286.7	TIMM10B	0.0295252	0.106814	0.579826	0.00391755	1.57401	1.96404	-0.00387433	-0.0485241	0.718529	0.208318	0.00583465	0.00401407	0.00567827	-0.000158772	0.922167	-0.0152736
chr11	+	6481500	ENSG00000265264.1	TIMM10B	0.0295252	0.106814	0.579826	0.00391755	1.57401	1.96404	-0.00387433	-0.0485241	0.718529	0.208318	0.00583465	0.00401407	0.00567827	-0.000158772	0.922167	-0.0152736
chr7	+	74083803	ENSG00000106683.10	LIMK1	0.0415935	0.00183057	2.19974	1.6753	0.0129909	0.052309	-0.0043115	-0.00225201	0.00590253	0.0245887	0.00849819	0.0133656	-0.00150933	0.000542118	0.229291	-0.00545479
chr7	-	97872407	ENSG00000070669.12	ASNS	1.07335	0.0080433	-0.186067	0.798277	0.275651	-0.130668	0.000634735	0.555751	-0.00572538	-0.0493412	-0.00902346	0.0268996	-2.35633e-05	0.000118303	0.943143	-0.124053
chr17	-	7857210	ENSG00000183011.9	LSMD1	0.00200946	0.0101032	0.261184	0.0416693	-0.00854827	0.0464039	0.0140912	-0.00768828	0.00811271	0.00450187	-0.280479	-0.264373	1.19748	1.05604	0.207171	-0.0462293
chr21	+	43659563	ENSG00000160208.11	RRP1B	0.0965901	0.097251	-0.0355246	0.0978333	0.0652732	0.0248418	-0.00720674	-0.0525931	0.748899	0.116672	0.00734207	0.0246818	0.159646	0.00452283	0.299415	-0.0133472
chr19	-	48993308	ENSG00000104812.10	GYS1	-0.00909077	-0.0134575	0.493724	1.1708	-0.0400397	0.214878	1.4122	0.00302845	-0.00422103	0.0638489	0.0147755	0.00219678	0.0120045	-3.30798e-05	0.0431446	-0.213486
chr6	+	139028744	ENSG00000146386.7	ABRACL	0.0385234	-0.00217071	0.589458	0.489266	-0.129713	0.0311666	0.00149078	0.141694	0.00730154	-0.0514809	-0.00164013	-0.00572106	0.00171702	0.00713349	1.49259	-0.0677475
chr8	+	131904092	ENSG00000132294.9	EFR3A	0.0229155	0.00351638	1.59181	-0.139515	-0.0689156	0.0968133	0.020104	-0.102819	0.703942	-0.0446571	0.104159	-0.00242236	-7.10174e-05	0.00227018	0.424471	-0.0470559
chr16	+	88803788	ENSG00000167513.4	CDT1	0.100357	-0.129356	1.70297	0.332172	0.186338	0.084982	0.0153874	0.00193986	-0.010396	-0.237113	0.736045	0.711767	0.00584826	0.00507202	0.312523	-0.036471
chr20	-	543789	ENSG00000101266.12	CSNK2A1	0.0038227	0.0439428	0.813379	0.82742	1.90774	0.467314	-0.0213815	-0.0151071	0.0560468	-0.00219867	-5.38967e-05	-3.58528e-05	-0.00133561	-0.0102594	0.444262	-0.069172
chr12	-	53321593	ENSG00000094914.8	AAAS	-0.0806955	0.00370395	-0.134013	-0.00622286	1.55482	0.224423	0.117249	0.199636	-0.0121755	-0.0521749	-0.00597701	0.00390904	0.0531763	-0.000537145	0.00238934	-0.0338011
chr21	+	42893271	ENSG00000160194.13	NDUFV3	0.431211	0.112393	0.280409	1.29322	0.00847738	-0.0709214	-0.000492044	1.02793	0.2147	0.00933953	0.159662	-0.0116032	0.0314504	0.00391245	0.742874	-0.0508408
chr20	-	45912154	ENSG00000100979.10	PLTP	3.59755	-0.0865382	1.33745	0.317833	0.0341082	0.0578036	-0.00897153	0.00278056	-0.0796865	-0.697527	-0.000290979	-0.000965497	-0.0588955	0.00219302	0.240776	-0.0167853
chr10	+	92291166	ENSG00000198060.5	2023-03-05	0.0388291	0.00135455	0.295327	-0.34219	0.118958	-0.102491	-0.0101263	0.00886273	0.178001	0.333504	0.00144304	-0.000566618	2.25841	-0.000475165	-0.057883	-0.135539
chr4	-	75990938	ENSG00000198301.7	SDAD1	0.0310024	0.0135551	0.17231	-0.0164245	1.55056	0.558594	0.0210465	-0.00360416	0.11966	0.0372352	0.0410723	0.00110384	0.0127623	0.138348	0.138907	-0.0315569
chr19	+	16197910	ENSG00000072958.4	AP1M1	0.776976	0.000254978	-0.156203	-0.0779527	0.428119	2.39137	0.0155114	0.0352857	0.15474	0.196905	1.3688	1.06321	0.000984257	-0.000230235	0.107389	-0.109552
chr7	-	17940490	ENSG00000071189.17	SNX13	0.0145625	2.55053	-0.0933518	0.0339269	0.00871919	0.171309	0.720153	0.000156741	0.254335	0.365565	0.0614849	0.169608	0.16508	0.000166619	0.812961	-0.118606
chr3	+	39052015	ENSG00000114742.9	WDR48	0.0195676	2.82382	-0.503362	0.179417	0.0223526	1.59933	0.112122	0.0092528	0.899996	0.180576	1.36318e-05	0.00335792	0.000104704	9.27479e-05	0.419001	-0.0750496
chr10	-	118754969	ENSG00000151893.10	CACUL1	0.0492989	0.0847246	0.226223	0.614066	0.0435929	-0.00289818	0.0500405	0.0264977	0.553833	0.154885	0.0860546	0.0307684	5.70093e-05	0.00212566	0.227003	-0.0421781
chr16	-	70289526	ENSG00000090861.11	AARS	0.0716175	-0.0700522	-0.122999	0.0592427	0.120858	0.00613248	1.35479	0.658482	0.250352	0.0605482	-0.00930217	-0.0561988	0.00393357	-0.00790179	0.0680003	-0.0144826
chr9	-	111484382	ENSG00000136813.10	KIAA0368	0.00624548	0.0259437	1.21578	-0.560673	0.167453	0.0393098	-0.0198108	-0.00784781	-0.0768065	-0.118377	-0.0236675	0.0134283	0.00128144	0.0487413	0.250798	-0.111732
chr11	-	62839572	ENSG00000133316.11	WDR74	0.0191174	0.476076	-0.0579703	0.0785805	0.0952406	1.27886	0.000110113	-0.00266377	0.490235	-0.181331	0.00205351	0.00330712	0.000223287	-2.55588e-05	1.71829	-0.00660124
chr9	+	124869193	ENSG00000136950.9	ARPC5L	0.00703444	-0.0106399	0.724966	0.872471	0.795585	1.50624	-0.000468387	0.000279635	0.020985	-0.0139705	0.125218	-0.0246503	-0.0602191	0.00355961	0.03113	-0.0258147
chr1	-	155255482	ENSG00000160767.16	FAM189B	0.0384247	-0.03367	-0.174258	0.212581	0.132704	-0.00486229	0.0086614	-0.0406936	0.0630014	0.000514547	0.00282362	0.014207	2.69846	-0.104044	0.0339793	-0.0508708
chr16	-	4538772	ENSG00000089486.12	CDIP1	0.100387	-0.00374141	-0.421937	1.0402	0.0218485	0.0311969	0.0093889	0.018341	1.18058	0.89974	-0.0598106	-0.0183161	-0.0341583	-0.323888	0.776614	-0.020868
chr3	+	196867919	ENSG00000119231.6	SENP5	0.0310588	0.0627675	1.41626	0.114095	-0.0147921	1.04928	-0.00634563	0.185065	1.31947	0.0813459	0.0150383	0.0125795	0.00289009	0.00103581	1.14262	-0.0121624
chr2	+	3575322	ENSG00000171863.8	RPS7	0.0807936	0.0454424	-0.293912	1.11011	1.05148	0.215353	0.00334735	-0.00472571	0.872236	0.760386	-0.00208545	0.00149773	0.0050929	0.000820157	0.358329	-0.0499914
chr7	+	149873975	ENSG00000171130.13	ATP6V0E2	0.0247328	0.00177668	0.133723	-0.0533229	-0.0530159	0.0187515	1.21738	-0.0649144	0.033513	0.128184	0.975748	1.03562	0.000907365	0.00565355	0.537272	-0.0692906
chr17	-	41918972	ENSG00000131473.12	ACLY	0.0265041	-0.0371167	1.72196	0.14837	-0.117767	-0.0055977	1.68583	0.037014	0.0588986	-0.00219304	-0.0198765	-0.0194942	0.802551	0.00119892	1.10918	-0.0414228
chr22	+	21567713	ENSG00000185651.10	UBE2L3	0.00660458	2.2678	-0.226329	1.8551	-0.0646263	0.915597	-0.0279453	0.579813	-0.00105621	-0.0147664	-0.0725265	-0.0679474	0.00125075	0.199122	0.598248	-0.0113729
chr16	-	229415	ENSG00000007392.12	LUC7L	0.0711757	0.0639645	-0.0562049	-0.166713	0.378534	0.0494014	0.011777	0.0784645	0.154175	0.00415795	-0.147661	0.102967	2.22436	-2.43439e-05	0.724487	-0.0265638
chr1	+	224114118	ENSG00000143756.7	FBXO28	-0.00910457	2.82192	-0.0036533	0.448509	-0.034195	2.63195	-0.0073937	-0.020293	0.38416	0.0161456	-0.00307787	-0.0110678	-3.05496e-05	0.00341105	0.0345927	-0.0176011
chr11	+	308222	ENSG00000185201.12	IFITM2	0.0275039	0.0200083	0.258296	-0.0115257	-0.1075	0.271387	0.0247428	0.00993516	-0.0214507	-0.127595	-0.0193298	-0.00263176	0.000265114	0.0010534	0.479638	-0.0257199
chr1	+	23743470	ENSG00000011007.8	TCEB3	0.000165286	0.832414	0.880084	0.0593596	1.22816	0.458709	-0.0366487	-0.0213071	0.423772	0.0394859	0.00627283	0.0202192	0.000897574	-0.021783	1.89389	-0.0227386
chr11	+	57761806	ENSG00000198561.8	CTNND1	0.0807102	-0.00277291	0.194771	0.00197265	0.0625301	-0.0639444	0.00207694	1.19497	0.128094	0.527259	-0.000240672	-0.000200049	-0.00325262	0.00100698	0.0897346	-0.0245011
chr1	+	65420700	ENSG00000116678.14	LEPR	-0.0230478	1.18069	1.65463	-0.189814	0.039377	1.84633	0.00110232	0.0739112	-0.0180618	-0.0100234	-0.00757143	0.0245052	-0.0655233	-0.00983624	0.327612	-0.0361346
chr1	+	65420700	ENSG00000213625.4	LEPROT	-0.0230478	1.18069	1.65463	-0.189814	0.039377	1.84633	0.00110232	0.0739112	-0.0180618	-0.0100234	-0.00757143	0.0245052	-0.0655233	-0.00983624	0.327612	-0.0361346
chr9	+	15422875	ENSG00000164975.11	SNAPC3	0.0411289	0.643059	0.0474772	0.306606	-0.0245821	0.0761761	0.0101962	-0.000632553	0.0827588	0.0926167	0.000364338	-0.00436634	1.65202	0.988917	0.143351	-0.0525324
chr16	+	48244299	ENSG00000102910.9	LONP2	0.0197155	-0.00886301	0.435514	-0.10877	0.0432144	1.64875	-0.00360666	5.01508e-05	0.00730284	-0.0829795	0.0260018	0.0307124	0.00229902	-0.00882689	-0.0452111	-0.135619
chr14	-	73458545	ENSG00000133961.15	NUMB	0.0387569	-0.112461	0.304963	0.0510242	-0.0365983	-0.0376456	2.20153	0.0587178	0.0856393	0.0585962	0.00019675	0.000267414	0.00146649	0.00868017	1.53691	-0.00870894
chr18	+	35041420	ENSG00000166974.8	MAPRE2	-0.0205564	-0.0818923	2.16115	-0.0123333	-0.0348015	0.0161344	-0.150678	-0.0032979	1.08993	1.24468	-0.0063711	-0.0262629	-0.00142359	0.0113357	0.371707	-0.0835931
chr22	+	42079699	ENSG00000183172.8	SMDT1	0.0576367	0.0161315	-0.135489	0.443616	0.0991483	0.0297122	0.0889661	-0.0627276	0.838698	0.33731	-0.0039326	0.00245971	0.0343592	-0.000332361	0.94131	-0.0198555
chr22	+	42079699	ENSG00000237037.5	NDUFA6-AS1	0.0576367	0.0161315	-0.135489	0.443616	0.0991483	0.0297122	0.0889661	-0.0627276	0.838698	0.33731	-0.0039326	0.00245971	0.0343592	-0.000332361	0.94131	-0.0198555
chr1	+	45584044	ENSG00000132780.12	NASP	4.40179	-0.032381	2.15983	0.00491695	0.0276576	1.72895	-0.107163	0.0684059	-0.00938875	-0.0404129	-0.0159786	-0.0048545	0.000521999	0.00122906	0.265043	-0.0332263
chr1	+	116373295	ENSG00000163399.11	ATP1A1	0.0361577	0.0562945	1.76642	-0.129752	0.00919124	0.0825719	-0.00048459	0.00292647	0.206369	0.0760297	0.0135442	0.00526037	-0.000152164	0.000759615	0.473577	-0.0129112
chr1	+	179293801	ENSG00000057252.8	SOAT1	0.0186717	-0.00215256	1.34167	-0.186115	-0.218237	0.194695	0.643773	0.0509055	0.507305	0.121098	0.00784513	0.00857375	0.000105486	-0.000763937	0.591585	-0.0112075
chr19	-	40285344	ENSG00000105221.12	AKT2	0.0481068	0.0899606	1.28587	-0.0406041	1.28378	-0.0201872	0.0018589	-0.0755925	0.00488285	0.380992	0.289874	0.106293	0.000150661	-0.00142235	1.16276	-0.0100509
chr19	-	43527197	ENSG00000105755.3	ETHE1	0.0152356	0.970771	-0.218996	2.23989	0.0344769	-0.0356852	-0.000572499	-0.0127395	0.17189	0.027319	-0.0474471	-0.016998	-0.00115813	-0.00235826	0.974118	-0.00841366
chr4	+	109815524	ENSG00000109534.12	GAR1	0.00755183	0.0848147	0.379827	0.299452	1.3846	0.0337282	0.346198	-0.224149	0.180809	0.424017	0.0135001	0.00282669	0.000303689	-0.000126958	0.686569	-0.00907176
chr6	+	63572500	ENSG00000112245.6	PTP4A1	0.160422	-0.028176	0.829978	0.193362	0.173389	0.0166067	0.0792245	0.830763	0.816793	0.1134	-0.0267906	0.0128454	0.0147377	0.000870701	0.219424	-0.0228918
chr12	+	8082276	ENSG00000089818.12	NECAP1	0.0270027	2.31645	-0.00605281	1.23104	0.0390929	0.791942	-0.0166746	0.00125497	0.847723	0.11803	-0.0918895	-0.018445	0.00892312	4.28307e-05	0.0927226	-0.172993
chr18	-	12377208	ENSG00000141385.5	AFG3L2	0.0270824	-0.00117471	1.13702	1.26016	-0.204445	0.0111807	-0.0482111	0.012945	0.39992	0.487783	-0.562231	-0.193386	0.000110156	-0.00294423	0.593621	-0.0658868
chr1	+	153995598	ENSG00000231416.1	RP11-422P24.9	0.673453	0.0768427	-0.0377488	0.0356414	0.608099	0.0333456	-0.00418603	-0.03337	-0.0742419	-0.147408	-0.00177332	-0.000650738	0.0144798	-3.14069e-05	0.095767	-0.106447
chr17	-	16215533	ENSG00000141027.16	NCOR1	0.02391	3.08028	1.08132	0.110328	0.0149172	0.453676	-0.00789603	0.000350435	-0.0271562	-0.0489248	0.00603936	-0.00488806	0.0035899	0.0541188	0.842129	-0.00992877
chr1	-	93180412	ENSG00000117500.8	TMED5	0.025573	-0.0145422	0.564487	0.998734	-0.0071741	0.0361562	0.00413274	0.480378	0.144307	0.0449604	0.0361727	0.00219415	0.208426	0.221228	0.000788993	-0.0844193
chr15	-	78299608	ENSG00000140395.4	WDR61	0.0208262	-0.0126092	1.37717	1.32641	0.154376	0.393204	0.018217	-0.0398443	0.0524467	0.0641839	0.018762	-0.0061691	-0.000902508	-0.00707155	1.04619	-0.00940921
chr14	-	34539700	ENSG00000129518.4	EAPP	0.00409265	-0.0986499	0.0326041	1.38594	-0.310947	1.33654	-0.00442549	-0.0413624	0.0990928	0.198061	0.335173	0.234874	0.000108113	0.0551733	0.224422	-0.0227817
chr11	-	60906541	ENSG00000110107.4	PRPF19	0.0463533	0.00284581	-0.0346525	0.0187574	0.836911	0.240738	0.398309	-0.00752284	0.0422539	0.0838355	-0.0299659	0.00272192	-0.00285353	0.841179	0.320339	-0.0122962
chr19	+	3094361	ENSG00000088256.4	GNA11	0.00721918	0.0139256	-0.254803	3.41763	0.0193457	-0.000345691	0.00966848	1.1518	0.0473079	0.0356663	-0.0219465	0.0053941	0.17519	-0.000219058	0.0261711	-0.00724083
chr1	-	37595934	ENSG00000134697.8	GNL2	-0.0179208	-0.00841337	0.731483	0.0539948	-0.00129461	2.95287	-0.000942164	-1.74428e-05	0.564388	0.0619517	0.00826491	0.00714841	-1.35905e-05	7.10986e-05	0.53554	-0.0247726
chr18	+	11851413	ENSG00000255112.2	CHMP1B	0.0119675	0.0869032	-0.119976	1.36945	0.0920593	1.70314	-0.00189459	0.0059841	0.745181	1.38568	0.067232	0.0123229	0.00065246	0.000362977	0.042496	-0.683477
chr1	-	19485476	ENSG00000077549.13	CAPZB	0.0137321	0.0332054	0.544223	-0.280626	-0.025276	0.99242	-0.0101879	0.633587	0.0471552	-0.0198682	0.00144143	0.00207953	-0.000560648	0.0219339	0.430504	-0.0241608
chr5	-	140691366	ENSG00000170445.8	HARS	0.0139463	0.0290427	0.179856	0.137133	0.782938	3.1094	-0.00412562	-0.00123131	0.144443	-0.0534027	0.0224465	-0.0052425	0.000453812	0.0017798	0.395224	-0.0221083
chr12	+	113358589	ENSG00000151176.3	PLBD2	0.00071709	0.139294	0.080837	3.56594	-0.00669936	0.303338	0.0327435	-0.00123151	0.963084	0.754375	-0.0196473	0.0363015	-0.00570964	-0.000849773	-0.0363288	-0.0370939
chr2	+	219279365	ENSG00000135924.11	DNAJB2	0.00717243	0.022725	-0.0334596	1.41317	0.123229	0.033782	-0.000962708	-0.0178281	0.1494	0.197918	-0.109085	-0.00756814	0.773127	-0.0325488	0.0945951	-0.0126576
chr19	+	10961029	ENSG00000127616.13	SMARCA4	0.115229	0.010853	0.568939	0.121814	0.0163876	0.308666	-0.00061808	-0.0234254	-0.00883026	0.0148305	0.34188	0.31149	-0.00241349	-0.00352676	1.00072	-0.0060819
chr3	+	99817861	ENSG00000184220.6	CMSS1	0.0317722	-0.0410547	1.28901	-0.13346	0.0375706	0.0292	0.00193443	-0.0211654	0.557839	0.941343	0.0133507	0.0345898	-0.00556259	-0.00110576	0.208315	-0.0423369
chr11	-	2992290	ENSG00000205531.8	NAP1L4	0.0100925	-0.0311502	-0.645622	-0.0102033	-0.00241115	0.0127695	2.56666	0.821334	0.00517526	-0.0259377	-0.0631593	0.00806228	-0.00775518	0.00109791	0.451666	-0.00302062
chr5	+	173888348	ENSG00000113742.8	CPEB4	-0.00765161	-0.0443161	0.864574	1.22179	0.296364	2.05586	0.00255526	0.726247	0.048689	-0.0119248	-0.00149503	-0.000305147	2.03619e-05	0.000492159	-0.133016	-0.0158268
chr22	+	38705943	ENSG00000100226.11	GTPBP1	0.0588362	1.60655	1.05949	-0.0345221	0.000352655	0.0347107	0.0186798	0.246723	0.0682305	0.0793044	-0.00329389	-0.011543	0.000354205	0.00143344	0.490131	-0.0847038
chrX	-	123733045	ENSG00000125676.15	THOC2	0.0191161	2.51226	1.30418	-0.114708	0.76587	0.159472	0.00342436	0.0870746	0.0747624	0.134697	-0.0289172	-0.0101156	0.992208	3.80507e-06	0.228612	-0.194442
chr11	-	66546038	ENSG00000174165.3	ZDHHC24	0.0767637	0.00648705	0.346667	0.757107	0.13373	0.965126	0.0768225	1.48346	-0.0390187	0.00213967	-0.0527061	-0.0522667	-0.0360985	-0.0127618	0.0216045	-0.221603
chr17	+	56978152	ENSG00000121064.8	SCPEP1	-0.00288364	0.00385461	0.0119044	3.03598	0.0243515	0.00586266	0.0246602	0.0204294	1.15436	0.838508	0.0706872	0.0223126	0.00104091	0.000324556	0.970151	-0.16301
chr12	+	109999429	ENSG00000076513.12	ANKRD13A	0.0166749	0.0251376	-0.430626	-0.0420924	0.203119	0.0574482	0.285209	0.0149082	0.00126493	0.0023136	-0.00700837	-0.0058444	0.0018938	0.00011675	0.0222978	-0.0348868
chr13	+	75549790	ENSG00000261553.1	RP11-29G8.3	0.00617376	0.132443	0.78762	0.276693	-0.0185581	0.864589	-0.531158	0.00298729	-0.0375233	0.0209259	0.0965361	0.00973963	6.04385e-05	0.0122265	1.18253	-0.00705419
chr13	+	75549790	ENSG00000118939.13	UCHL3	0.00617376	0.132443	0.78762	0.276693	-0.0185581	0.864589	-0.531158	0.00298729	-0.0375233	0.0209259	0.0965361	0.00973963	6.04385e-05	0.0122265	1.18253	-0.00705419
chr18	+	9914249	ENSG00000101558.9	VAPA	0.0507277	0.670774	-0.115568	-0.00874429	-0.0763758	0.00996322	0.0410297	-0.0136994	0.220867	0.0688788	0.0057596	0.02007	-0.000818767	-0.00538747	0.722179	-0.0192202
chr1	-	28233028	ENSG00000126698.6	DNAJC8	0.231826	1.53723	1.39289	0.264737	-0.0340025	-0.0904521	0.0114236	-0.063214	1.01281	0.52411	0.404682	0.261806	-0.000268752	-0.00017661	0.0602642	-0.0358699
chr3	+	193593207	ENSG00000198836.4	OPA1	0.0290591	-0.00705463	0.0362751	0.294124	-0.0244903	0.420621	-0.0371106	-0.0277675	0.0657919	-0.267575	0.232326	0.594385	0.00212415	-0.0019488	1.10472	-0.029452
chr16	+	84699999	ENSG00000103194.11	USP10	0.0170806	2.19261	0.00988319	0.248041	0.265742	-0.137976	0.0130668	0.00107209	0.0408619	-0.0503511	0.967651	1.51386	0.000934472	-0.000171138	0.102858	-0.0359527
chr1	+	27773218	ENSG00000117758.9	STX12	0.0119533	-0.00281277	1.85712	0.547605	-0.662996	-0.0903997	0.13025	-0.0148572	0.0754662	0.155696	0.714859	0.406262	0.10236	-9.12145e-05	0.44874	-0.030726
chr1	+	27773218	ENSG00000269971.1	RP3-426I6.5	0.0119533	-0.00281277	1.85712	0.547605	-0.662996	-0.0903997	0.13025	-0.0148572	0.0754662	0.155696	0.714859	0.406262	0.10236	-9.12145e-05	0.44874	-0.030726
chr2	+	180980604	ENSG00000170035.11	UBE2E3	-0.0101962	0.00286122	-0.22259	0.456062	-0.0204315	0.144322	0.00783523	0.00140209	0.0752331	0.205515	0.113678	0.500047	-3.07831e-06	0.00015145	-0.156034	-0.0159082
chr5	+	111092347	ENSG00000134987.7	WDR36	0.0243112	0.00590293	0.0442055	0.53521	0.0149476	1.93866	0.00176862	0.0231041	0.21455	-0.15736	0.00242239	-0.00750177	0.0043059	0.000816549	0.45468	-0.0103309
chr9	-	34048886	ENSG00000137073.16	UBAP2	-0.0216208	0.0249096	0.0834526	0.562874	-0.0360238	-0.00873802	-0.000550639	0.0484142	2.51159	1.01934	-0.00178113	0.0751992	-0.001049	-0.000720494	0.459068	-0.0376643
chr17	+	37489890	ENSG00000161326.8	DUSP14	0.0107555	0.0308103	-0.195104	0.575748	-0.0412213	0.000888235	0.000789567	0.0045401	0.0435485	0.131091	0.570467	0.288726	-0.0358682	-0.00177182	0.365145	-0.0851388
chr15	+	40405794	ENSG00000128928.4	IVD	0.0494015	1.05989	0.301557	0.571986	-0.103002	0.0082265	-0.0244628	2.03168	-0.0247663	-0.0487103	0.00473905	0.00484726	-0.0130127	-0.000940774	0.538034	-0.0376647
chr2	+	61905673	ENSG00000173163.6	COMMD1	0.0663908	0.854359	0.867449	-0.29857	0.0230635	0.0609333	0.0165408	0.00493992	0.0569068	0.0107265	0.00246997	-0.0449068	0.031253	0.0175405	0.0455423	-0.0172842
chr2	+	219178274	ENSG00000144567.6	FAM134A	0.00191573	0.0542031	0.182637	0.246687	0.471218	0.0287106	0.164549	-0.00643869	2.01044	1.37801	0.321582	0.37582	9.54703e-05	0.000648132	0.164317	-0.022577
chr5	+	175478568	ENSG00000164466.8	SFXN1	0.0291052	-0.000498168	0.521692	-0.000392324	0.8335	0.189246	-0.000680624	0.00512673	0.258253	0.0296087	-0.0400122	-0.069471	-0.000230379	0.00323205	1.58157	-0.00962736
chr9	+	79571964	ENSG00000106829.14	TLE4	0.0036534	-0.0291956	0.231458	0.0314782	-0.00551548	0.0855656	0.00430049	0.386576	0.0507437	0.068099	0.000650303	0.00692637	1.77585	0.00353592	0.0079095	-0.0252032
chr9	-	129824135	ENSG00000136827.11	TOR1A	0.0120197	-0.531388	0.444799	0.0375213	0.11277	2.00113	0.0350928	-0.0184215	0.0996206	0.0729911	-0.00196136	-0.000567902	0.0011135	-0.00147201	0.0893622	-0.0970069
chr17	+	28335760	ENSG00000109079.5	TNFAIP1	0.00684754	0.0214082	0.0916355	0.298676	0.0543304	0.681606	-0.00579339	-0.00214212	0.149116	0.229148	-0.00214556	9.57716e-07	0.528142	1.17918	0.688314	-0.0180657
chr6	+	26240392	ENSG00000198327.3	HIST1H4F	1.8853	0.0482887	0.17385	0.665928	0.0396653	0.204647	0.0372744	-0.0110047	-0.0245398	-0.222593	-0.00898612	-0.000966504	-0.00905338	-0.000547343	0.0556601	-0.0225256
chr19	-	4124146	ENSG00000126934.9	MAP2K2	0.0478578	-0.0327056	0.940928	0.144752	-0.00494713	-0.0230805	-0.00115655	-0.0161922	0.324565	0.260144	0.45473	0.481382	0.00101451	-0.000183921	-0.0233309	-0.0151223
chr5	+	172834365	ENSG00000113719.11	ERGIC1	-0.000462647	0.00803122	1.5516	-0.357023	0.178501	0.168053	0.282875	0.222958	0.0128754	0.103923	-0.0158839	-0.0042694	0.0023622	0.000171293	1.19967	-0.0300408
chr2	+	230416219	ENSG00000067066.12	SP100	-0.0210942	0.0522861	0.917996	0.109792	1.11133	0.00131042	0.0168338	0.00522016	-0.0471654	0.00861426	0.00307463	0.0109594	0.000126719	-0.00030415	1.5808	-0.00967831
chr19	-	3700467	ENSG00000186111.4	PIP5K1C	0.0082725	0.00433208	-0.41809	2.29341	0.0194569	-0.0396579	0.00240893	1.81724	0.150762	0.0205744	0.0105352	0.103233	0.000564418	-0.000232297	0.502248	-0.0520717
chr15	+	63189605	ENSG00000166128.8	RAB8B	0.0116159	1.20258	1.22012	1.44577	-0.0516588	0.014458	-0.00556372	1.31185	-0.0299806	-0.00105409	0.00128239	0.0335671	0.358757	-0.0290771	0.533907	-0.0363278
chr7	-	108003157	ENSG00000091136.9	LAMB1	-0.0129332	0.0359264	0.308965	0.919041	-0.0628061	-0.185492	-0.00464038	0.0021904	-0.00522119	-0.391664	0.656745	1.17111	-0.000488295	0.049839	0.207948	-0.0543724
chr18	-	49460637	ENSG00000141627.9	DYM	0.0130048	0.0128918	0.22607	-0.150983	0.0910737	-0.0836054	0.00539557	0.00116416	0.369706	0.837494	0.00174449	0.0140372	1.29553	0.000424284	0.270516	-0.0227485
chr3	+	31532937	ENSG00000163527.5	STT3B	-0.0116518	0.393754	0.195397	1.78266	0.222055	0.00861612	0.000848481	0.00553127	0.0379693	-0.0354327	0.0214981	-0.0192209	0.00948382	0.000326411	0.014815	-0.0261787
chr22	-	29838268	ENSG00000100325.10	ASCC2	0.00485885	0.0187887	2.77814	0.0400899	1.009	1.03488	-0.000340867	-0.00249101	0.0135424	-0.0354513	0.0330101	0.00766417	0.000906665	0.000507174	1.18608	-0.0851295
chr5	+	17217603	ENSG00000176788.7	BASP1	-0.0069057	0.0282639	2.82746	-0.218948	-0.00441122	0.278971	-0.0146794	-0.0375626	-0.122126	-0.0241378	0.0227485	-0.00412813	-0.00388382	0.000205758	0.836434	-0.00978409
chr3	-	167734891	ENSG00000114209.10	PDCD10	0.0239553	-0.0141184	-0.131568	0.272116	0.630021	0.126505	0.00295592	0.599882	-0.093744	-0.0100088	0.0115267	-0.00635239	0.472521	0.943296	0.704983	-0.0375036
chr3	-	134485984	ENSG00000129055.8	ANAPC13	0.023619	0.0088622	0.920875	0.435954	0.703724	0.00183848	0.0617308	-0.0598829	0.384528	0.281831	0.111162	0.0572362	-0.00305196	5.1793e-05	0.660421	-0.0829792
chr12	-	98644787	ENSG00000166130.10	IKBIP	0.0625336	0.0179834	1.54691	0.383865	-0.0562512	-0.119683	0.0586511	0.000341344	-0.049279	-0.021284	0.010005	0.00129335	0.0336328	-0.00081238	0.823287	-0.0264407
chr8	+	23528955	ENSG00000147454.9	SLC25A37	0.649377	0.0733847	0.389719	0.698363	0.0634241	-0.0203607	0.1545	0.46827	0.147675	0.352426	-0.036642	-0.0140219	0.0012368	0.00172354	0.390928	-0.0513197
chr5	+	126600946	ENSG00000164902.9	PHAX	0.0135726	1.50525	-0.134065	0.0109466	0.59739	1.64012	0.000739635	-0.00310756	0.00852363	-0.105591	-0.00143381	-0.0137809	0.00107926	-0.0303226	0.957789	-0.0171308
chr1	+	149832656	ENSG00000183941.8	HIST2H4A	0.688889	0.0721997	0.538055	0.00297138	0.300351	0.0116183	-0.0261862	-0.0310275	0.288864	-0.0408711	0.0241925	-0.000689195	-0.00104023	0.0379842	0.0483352	-0.0301916
chr15	+	44288728	ENSG00000166734.14	CASC4	0.0710943	0.0107055	1.27073	0.275504	1.17886	0.557663	-0.00603083	-0.00392782	0.122155	0.153383	-0.00502778	-0.0163516	-1.31437e-05	-0.023624	0.994352	-0.00570138
chr16	+	85799655	ENSG00000131143.4	COX4I1	0.0164523	0.00396987	0.189909	0.0439925	-0.162252	0.245278	-0.00484975	0.0195413	0.00452004	0.216309	0.00126008	-0.00222354	-0.192129	0.000364176	0.887178	-0.0065541
chr2	-	33599290	ENSG00000119812.14	FAM98A	0.0515371	0.0332554	0.366759	-0.051357	0.519801	0.115945	0.0592223	-0.00642059	0.0317889	-0.066492	1.27186	1.27743	0.00016767	0.000548176	0.524986	-0.0366416
chr1	+	100896119	ENSG00000162695.7	SLC30A7	0.00434837	0.00733789	-0.14086	1.40787	0.352795	1.7348	0.00128657	-0.00273307	0.0691545	-0.097433	0.000891035	0.124692	0.397669	-0.00321614	-0.0259027	-0.0107077
chr17	+	35243071	ENSG00000166750.5	SLFN5	1.55579	-0.00393897	0.115434	0.718376	0.366647	0.217644	-0.00695338	0.303128	0.410427	0.164546	0.043973	-0.00038956	-0.00631906	-0.00138186	0.298532	-0.0148554
chr3	-	129161062	ENSG00000240682.5	ISY1	0.0346481	0.0202911	-0.21043	0.212959	3.69632	0.00941413	-0.00489482	-0.0643303	-0.0376447	0.0348699	-0.00528424	0.00350086	0.00279705	0.000318562	1.28102	-0.0108932
chr3	-	129161062	ENSG00000261796.1	ISY1-RAB43	0.0346481	0.0202911	-0.21043	0.212959	3.69632	0.00941413	-0.00489482	-0.0643303	-0.0376447	0.0348699	-0.00528424	0.00350086	0.00279705	0.000318562	1.28102	-0.0108932
chr3	-	113019665	ENSG00000163608.10	C3orf17	0.00814552	1.45234	-0.324302	2.44702	0.576031	0.00949778	0.0418117	0.0516436	0.0818716	0.0531658	-0.000308833	-0.0159238	0.193446	-0.186004	0.767618	-0.0161264
chr6	+	42984588	ENSG00000112640.10	PPP2R5D	-0.0062935	-0.00726052	0.309568	0.128023	0.0117197	0.231836	2.47949	0.0351318	0.139507	0.00313433	-0.151444	0.329036	0.000522304	-0.010354	0.711377	-0.0327013
chr2	-	44361493	ENSG00000138078.11	PREPL	0.0189338	0.0345058	0.0757757	-0.176742	-0.0234427	0.0464359	-0.00114675	0.0397386	0.0896187	0.125558	0.0217516	-0.0976739	0.0329111	9.83084e-05	-0.0752747	-0.0984283
chr1	-	84574439	ENSG00000117151.8	CTBS	0.0104972	0.0397829	0.0280113	3.83685	0.309868	0.0208286	0.004113	-0.111279	0.0345854	-0.00446504	-0.0643	-0.0937921	0.00278349	-0.0380104	0.0575413	-0.0721787
chr10	+	12196187	ENSG00000151465.9	CDC123	0.0612224	0.00550955	-0.249634	0.0759873	2.38999	1.10662	-0.0171663	-0.00264554	-0.0140048	0.0131333	-0.0219071	-0.0257414	0.00849827	-0.00150234	0.725163	-0.0307975
chr15	+	75201881	ENSG00000167173.14	C15orf39	-0.0054317	0.0179182	0.760607	2.43557	-0.114325	-0.0203248	0.00338874	0.0301317	0.0589141	0.0537652	-0.00662606	0.125043	0.000751937	-0.114462	0.644118	-0.0293876
chr3	+	128726135	ENSG00000075785.8	RAB7A	-0.0253313	-0.173843	0.689151	0.6762	1.04525	-0.0174754	0.0149589	0.00686632	1.31023	0.433178	-0.000506752	2.9667e-05	-0.000946728	0.00604301	0.586178	-0.00564876
chr15	+	66386934	ENSG00000169032.5	MAP2K1	0.0100972	0.0468831	0.947421	1.60697	0.263756	-0.0594419	0.0840582	0.467524	0.113189	0.19442	-0.0120047	-0.0247819	-0.00158231	0.000658597	0.143733	-0.0179807
chr3	+	51671251	ENSG00000164081.8	TEX264	0.0192909	0.00200441	1.18555	0.158456	-0.0796805	0.0483655	0.000232953	-0.00437185	-0.0153811	0.00674206	0.728513	0.926875	0.000112738	-1.9682e-05	0.638199	-0.037534
chr9	-	136728183	ENSG00000233016.2	SNHG7	3.77704	0.042981	0.971841	-0.0121711	0.133012	0.00260098	0.128382	0.138403	0.0363648	0.00181931	0.00899511	0.0171542	0.00147267	-0.000271791	0.185315	-0.0641624
chr1	+	1020119	ENSG00000188157.9	AGRN	6.10296e-05	0.0957657	2.11806	2.29963	0.0625951	0.0259656	-0.0510152	0.000625405	-0.0332402	-0.0527184	-0.369403	-0.024735	-0.00803606	-0.00048604	0.167621	-0.126105
chr3	+	197791259	ENSG00000186001.8	LRCH3	0.00497926	2.16375	0.186263	1.2122	0.0568586	0.0119841	-0.066808	-0.00306596	0.187063	0.0883228	0.894886	0.957269	-0.00144398	-0.00934946	0.487092	-0.0116597
chr16	-	50368972	ENSG00000166164.11	BRD7	0.0188256	0.0161234	-0.123673	0.980105	0.114447	-0.239335	0.0045891	7.33035e-05	-0.193938	-0.0285549	-0.00357005	0.00719974	0.00138054	-0.00471981	0.299533	-0.0263467
chr6	-	16761453	ENSG00000124788.13	ATXN1	-0.019979	0.0932189	2.85803	-0.254996	-0.0155883	-0.0291802	-0.00591819	-0.00126057	-0.031298	0.105513	0.0102641	0.00189604	-0.00164714	0.000594424	0.418621	-0.0200758
chr12	+	50504988	ENSG00000066084.8	DIP2B	0.00860405	0.741418	1.05602	-0.0744129	-0.150526	-0.0459543	0.00156789	0.0406704	0.613896	0.565509	-0.0128348	0.02102	0.000750981	0.00163034	0.0557156	-0.0330991
chr5	-	31532073	ENSG00000113360.12	DROSHA	0.280252	0.0136228	0.114944	0.243387	0.842904	0.0905341	0.71671	0.683099	-0.000911643	-0.00339774	0.00716123	0.00125303	0.00788548	6.52958e-05	0.399115	-0.0466282
chr6	+	42050523	ENSG00000137413.11	TAF8	0.513431	1.78887	0.0793535	2.30085	-0.0127949	-0.144638	0.029693	-0.33639	0.37644	0.285933	0.0641016	0.137992	1.49192	0.000564409	0.977226	-0.0131758
chr13	-	113864075	ENSG00000183087.10	GAS6	0.00272054	-0.0295727	-0.0341347	1.70795	0.0227933	0.105277	0.00846979	0.00124109	-0.0787806	-0.0604208	0.0233782	0.150867	0.00953655	0.0913155	0.400502	-0.0332498
chr3	-	129183832	ENSG00000169714.12	CNBP	0.338427	-0.0718913	-0.253459	0.0100545	0.00182324	-0.0914006	0.00261538	1.90354	-0.0451125	-0.0310854	-0.0134186	0.0972961	0.00121755	0.212271	1.18634	-0.0117968
chr10	+	112950246	ENSG00000148737.11	TCF7L2	0.383503	0.0474409	0.168338	2.65511	0.0663601	0.0237809	-0.100392	0.00616202	0.0298101	0.827616	0.000500779	0.0025248	-0.028138	0.000382815	0.00110182	-0.0177346
chr15	+	41332882	ENSG00000137804.8	NUSAP1	0.842046	0.0297094	-0.0578241	0.559124	-0.0280584	0.118363	1.96516	1.04348	-0.0404534	0.0176381	0.234125	0.0450765	0.00127851	-0.0127788	0.223968	-0.0543039
chrX	+	154379358	ENSG00000102119.6	EMD	0.0370034	0.0028712	-0.0686398	0.58866	-0.0547765	0.00868086	0.450134	-0.0567695	2.10287	0.257362	-0.00149541	-0.0651186	-0.0319103	-0.000968926	0.621658	-0.0209257
chr8	-	42051986	ENSG00000083168.5	KAT6A	0.00959378	2.95717	-0.028877	1.50606	0.0740775	0.00126783	-0.00557319	-0.000573733	0.0819435	0.139195	-0.00723471	-0.000906423	-0.0022135	-0.00103572	1.72809	-0.0172374
chr17	-	17836985	ENSG00000072310.12	SREBF1	0.0473961	-0.00683974	1.72995	1.76195	0.0752619	0.0222997	-0.0118645	0.0123331	-0.0068697	-0.0412714	-0.138254	-0.0467695	0.0106394	-0.000205725	0.226338	-0.0167941
chr4	-	102826857	ENSG00000109332.15	UBE2D3	0.00362793	0.0079885	0.0199727	0.942409	0.399484	0.116657	-0.00563319	-0.00532478	0.225921	-0.0771716	-0.00124599	0.000259386	-0.00106608	-0.000548131	0.0458244	-0.0449234
chr17	+	67717935	ENSG00000130935.5	NOL11	-8.63716e-05	1.56689	0.1211	0.201386	0.447965	0.115402	0.00489233	0.0122468	0.411158	0.41264	0.00394309	0.0243224	0.00267924	0.567228	0.17495	-0.0541187
chr5	-	6633043	ENSG00000037474.10	NSUN2	0.0203696	0.0317922	-0.275613	0.0561941	0.679043	1.40807	-0.000933785	0.00312768	0.32368	-0.0471087	0.0616155	0.138963	0.00423339	-0.00784959	0.22456	-0.00339084
chr2	+	206765605	ENSG00000118246.9	FASTKD2	0.00337907	0.472237	-0.172141	0.0103317	-0.0157627	0.00665218	0.0066048	-0.0199589	0.810657	0.0467581	0.138888	0.149209	2.93951e-05	0.00036778	1.7256	-0.0165177
chr14	+	34983018	ENSG00000100883.7	SRP54	0.0588253	0.00692825	0.0902055	-0.0272821	0.0753772	2.06185	0.100373	0.193879	-0.00155756	0.0271998	2.54982e-05	0.00140073	-0.000493196	-0.00274253	0.876357	-0.077204
chr19	+	11089462	ENSG00000130164.7	LDLR	0.257572	-0.0146632	-0.0225766	1.21362	-0.0258026	0.0416227	0.0241719	-0.00884958	1.14765	0.220704	0.000391766	-0.00136182	-0.000382513	-0.0270166	1.03146	-0.00744262
chr11	-	62855884	ENSG00000255717.2	SNHG1	0.86675	0.465688	-0.00599786	1.65711	0.00104574	0.0189985	0.0165707	-0.0108902	0.325964	0.0106124	0.582411	0.480121	1.28127	-0.00777301	-0.0699189	-0.0101632
chr1	+	10474953	ENSG00000142655.8	PEX14	0.0638407	2.08568	-0.0260927	-0.219378	0.237225	0.124286	0.00227252	-0.0403623	0.0267	0.0679819	-0.000123464	0.00265266	0.000769503	0.00695188	1.46927	-0.0298296
chr3	+	40309802	ENSG00000114784.3	EIF1B	0.00843224	0.00403673	0.220347	1.06855	0.278237	0.0143654	-0.0159376	0.00210694	0.30215	0.0133407	0.00114275	0.00194777	0.721306	0.187131	0.933287	-0.0507964
chr2	+	189441473	ENSG00000115368.5	WDR75	0.041485	0.92228	0.710715	0.00762693	-0.149001	0.577338	-0.0486212	-0.153057	-0.0113765	-0.112161	-0.00567525	1.93988e-05	0.000219925	-0.00342905	0.104808	-0.0257367
chr1	+	203626831	ENSG00000058668.10	ATP2B4	-0.0114121	0.00683099	-0.254934	1.0852	0.115998	0.372802	0.00198572	-0.150958	0.00978549	-0.00103391	0.00098261	-0.000964386	0.00961304	0.000233591	0.0203129	-0.0287235
chr20	+	38472846	ENSG00000170471.10	RALGAPB	0.282541	-0.0147073	-0.00778076	-0.0331549	0.345245	0.45446	-0.000863062	0.122608	0.298473	-0.0619448	0.869151	1.30431	-0.000934982	0.00833903	0.51224	-0.0231334
chr15	+	41284007	ENSG00000247556.2	OIP5-AS1	0.0683965	2.27246	1.13993	-0.0120129	0.00172059	0.00910408	0.895229	0.0911012	0.27785	0.0422016	-0.0574993	-0.0951733	-0.00130572	-0.0010354	0.566623	-0.045137
chr8	+	144082633	ENSG00000197858.6	GPAA1	0.0256807	-0.00842758	-0.00131886	0.467582	-0.0161302	1.96777	-0.00794423	-0.0443964	0.100075	0.0127467	0.725924	0.346434	0.000539925	0.272283	0.516913	-0.0413675
chr17	-	81833290	ENSG00000225663.3	FAM195B	0.00680995	0.0078192	-1.64164	0.253299	1.35149	0.00344173	0.0056866	0.0964066	1.78952	1.24528	0.574743	0.763997	0.0025474	0.000212889	0.512965	-0.0751122
chr19	-	51366352	ENSG00000268520.1	CTD-2616J11.10	0.0270711	1.83327	1.18418	0.161972	0.0431645	0.00220741	0.000714885	1.40385	-0.134828	-0.0597661	0.180837	0.454973	0.0875017	-1.06218e-06	0.0815338	-0.0521669
chr19	-	51366352	ENSG00000105379.5	ETFB	0.0270711	1.83327	1.18418	0.161972	0.0431645	0.00220741	0.000714885	1.40385	-0.134828	-0.0597661	0.180837	0.454973	0.0875017	-1.06218e-06	0.0815338	-0.0521669
chr1	-	111140089	ENSG00000156171.10	DRAM2	0.0102682	0.0145916	-0.535728	0.435032	0.102224	-0.00704102	0.00118032	0.0444692	0.540256	0.218536	-0.0437897	0.0147146	-4.35022e-05	-0.00170789	2.09561	-0.151469
chr11	+	112086880	ENSG00000204370.4	SDHD	0.0136309	1.09574	0.181774	0.364467	2.268	-0.00741363	-0.000827749	-0.0223665	0.0737248	0.117659	0.409172	0.529434	0.0480304	0.00187685	0.671287	-0.0510957
chr11	+	112086880	ENSG00000255292.2	SDHD	0.0136309	1.09574	0.181774	0.364467	2.268	-0.00741363	-0.000827749	-0.0223665	0.0737248	0.117659	0.409172	0.529434	0.0480304	0.00187685	0.671287	-0.0510957
chr12	-	55817721	ENSG00000205323.4	SARNP	0.000102908	2.27633	0.676837	0.293785	-0.0317226	0.0292177	0.902953	1.81678	0.141935	0.106229	-0.00553315	-0.0011845	-0.00127995	0.000128198	0.0570098	-0.0298299
chr7	-	100101378	ENSG00000166508.13	MCM7	0.0319273	-0.0132641	0.0317285	0.232435	0.138458	0.0467007	0.000962639	2.67398	0.912378	0.231089	0.0099704	0.0486955	0.00159817	-0.00486737	0.257592	-0.0155088
chr22	-	50307645	ENSG00000196576.10	PLXNB2	-0.0282615	0.170918	1.07018	2.27703	0.00538084	-0.00236842	-0.00395544	-0.00107043	0.0188151	-0.0344432	0.0073544	0.00983246	0.000125692	-0.000719511	0.109373	-0.023536
chr19	+	29606282	ENSG00000105171.5	POP4	-0.000291713	-0.00595055	-0.220803	0.178831	0.0336334	0.119366	0.0211381	-0.00775316	0.664192	0.419789	0.293507	0.349785	0.000478605	-0.00172295	0.387214	-0.0668354
chr19	+	19320844	ENSG00000129933.16	MAU2	0.00732486	3.45644	-0.0305394	0.535463	0.475246	0.426816	0.267455	-0.000559592	0.4633	0.0908397	-0.00846314	-0.0461594	1.17653	0.263834	0.354037	-0.0972781
chr11	-	65720797	ENSG00000172922.4	RNASEH2C	0.0242792	0.0599458	0.23063	-0.210078	0.798578	0.0765207	-0.0068648	-0.000248797	0.0393805	-0.0968795	0.0220543	0.00106964	2.72379	0.0237604	0.268074	-0.0211156
chr6	+	36027807	ENSG00000112062.6	MAPK14	0.0203138	0.0198078	-0.132448	0.529829	0.0562073	0.00505445	-0.0116615	0.130406	0.543579	0.423619	-0.0517506	-0.00594628	0.00245791	0.193053	-0.0264286	-0.031021
chr1	+	54715864	ENSG00000243725.2	TTC4	0.0769388	-0.00788708	0.261	0.840843	0.0366009	0.959931	-0.0651766	0.401497	-0.0201306	-0.321683	0.011203	0.0122103	0.000133052	0.0132742	0.205423	-0.157329
chr22	-	30591909	ENSG00000100029.13	PES1	0.159302	0.0330985	0.274502	0.0102647	0.00566175	0.119909	0.0170548	0.777037	-0.151871	-0.0267426	-0.0109695	-0.000231337	0.258562	-0.000982022	0.559287	-0.00628479
chr13	+	113297205	ENSG00000185896.9	LAMP1	0.00187171	0.344888	-0.0694071	0.014063	0.301077	0.0176858	-0.0766851	-0.0241176	1.23667	0.657399	0.0592837	0.00367271	-0.00486429	0.00740932	0.235163	-0.134894
chr3	-	113746240	ENSG00000121579.8	NAA50	-0.0135563	0.0522746	1.08674	-0.11229	0.13696	0.0307029	0.00356565	0.0119632	0.191293	0.0376415	0.329512	0.171278	0.000392402	1.14032e-05	0.0924017	-0.0359576
chr8	-	91040848	ENSG00000155099.3	TMEM55A	0.0108442	0.0108489	0.00865921	1.58729	0.82702	-0.0978216	-0.00383382	-0.0459455	0.0786721	0.0590016	0.000151522	-4.22191e-05	0.0120251	-0.000427948	0.709773	-0.0285093
chr20	-	49713877	ENSG00000158470.5	B4GALT5	-0.00237696	-0.0153727	-0.190306	2.7192	0.016533	0.00891685	-0.00939812	-0.036453	0.0569294	0.0606999	0.521289	0.441044	0.029696	0.000145456	0.0747902	-0.00269051
chr5	+	68215761	ENSG00000145675.10	PIK3R1	0.00113535	0.0378115	3.15189	-0.00427966	-0.0635521	0.0855755	-0.00065637	0.326862	0.0299385	0.000673808	-0.0002754	0.000930735	0.000398775	0.0014516	0.68299	-0.00263667
chr7	+	105014204	ENSG00000005483.15	KMT2E	0.000372898	0.0172831	-0.118343	0.252839	-0.00743966	0.0132948	0.00140634	-0.0234457	0.0189048	-0.00609612	-0.255166	-0.0812418	-0.000186862	-0.00242267	0.178994	-0.026143
chr5	-	134632824	ENSG00000152700.9	SAR1B	0.0269576	0.0291717	0.881856	-0.187798	0.0292132	0.9863	-0.0795725	0.0168435	0.455183	-0.0387394	0.00138698	0.0158408	-0.017607	0.00406016	1.41445	-0.0183264
chr19	+	10106361	ENSG00000130810.15	PPAN	0.033114	0.0105112	-0.110826	0.714618	-0.0522132	2.84435	-0.00226142	0.242301	0.369717	0.027421	0.014775	0.118535	0.0119404	-0.00467186	0.790029	-0.0294343
chr19	+	10106361	ENSG00000243207.2	PPAN-P2RY11	0.033114	0.0105112	-0.110826	0.714618	-0.0522132	2.84435	-0.00226142	0.242301	0.369717	0.027421	0.014775	0.118535	0.0119404	-0.00467186	0.790029	-0.0294343
chr14	+	24147499	ENSG00000259529.1	RP11-468E2.4	0.0536982	-0.00727288	-0.106731	2.3875	0.932389	0.0964106	-0.00179801	1.0532	0.0100977	-0.00332606	-0.0606799	0.0024797	7.61105e-06	-0.00102224	0.0267049	-0.0502077
chr14	+	24147499	ENSG00000092098.12	RNF31	0.0536982	-0.00727288	-0.106731	2.3875	0.932389	0.0964106	-0.00179801	1.0532	0.0100977	-0.00332606	-0.0606799	0.0024797	7.61105e-06	-0.00102224	0.0267049	-0.0502077
chr11	+	126304061	ENSG00000110063.4	DCPS	-0.0030643	1.30004	1.07072	0.0895274	0.0178251	-0.153579	-0.259846	-0.0615163	0.00815766	-0.00075267	0.31264	0.520883	0.000384075	0.0739536	0.168995	-0.157592
chr3	+	52198120	ENSG00000023330.10	ALAS1	0.249159	0.0599053	0.0542186	0.726051	0.185325	0.0291105	0.00475786	-0.0128074	0.0102152	0.00383316	1.69342	1.77252	-0.000694142	-0.000351874	1.64725	-0.013839
chr8	+	73976194	ENSG00000175606.6	TMEM70	0.00604969	0.00109733	0.12181	0.00624169	-0.027293	-0.00468368	0.0278116	-0.00603477	-0.0175916	-0.103699	0.782191	1.1353	-0.000965601	0.0116364	0.0807368	-0.00977959
chr7	+	816642	ENSG00000164828.13	SUN1	0.00662442	0.00204253	0.0885262	0.832993	0.0319902	0.00693356	-0.0850029	2.4424	-0.0403241	0.216053	-0.0113844	0.00508878	0.00715166	-0.0351844	0.689007	-0.0169972
chr1	-	8026308	ENSG00000116285.8	ERRFI1	3.50249	-0.0177309	0.807158	0.105586	-0.0428365	0.00549748	0.0124758	1.90821	0.0558874	0.103087	-0.777602	-0.181548	0.024016	-0.0730664	0.723025	-0.00553988
chr12	+	120710457	ENSG00000175970.7	UNC119B	0.206517	0.226295	-0.135482	3.74183	-0.00403004	0.00339823	-0.00126511	0.0130523	-0.0315219	-0.0617598	0.00637216	0.0054783	0.0456353	0.00162612	0.153549	-0.0828761
chr1	+	2228032	ENSG00000157933.9	SKI	0.014014	-0.00831869	2.75827	-0.0658772	0.0056701	-0.161688	0.00312546	0.00521683	0.0261012	0.181255	-0.00735765	-0.0206672	-0.00657944	0.000188849	0.0772517	-0.00562832
chr12	-	48852140	ENSG00000174243.5	DDX23	0.00840793	1.14846	-0.243607	0.0389394	0.0369659	0.781399	0.008137	0.379597	0.0837911	-0.0272362	0.00109114	-0.00340208	2.31438	0.600572	0.650119	-0.0381558
chr11	-	117098422	ENSG00000160584.11	SIK3	0.00354261	2.61497	-0.139193	1.62973	0.0537641	0.0767871	0.00704728	-0.00772894	0.681018	0.0634322	0.00432095	0.00508672	0.0497747	-0.000660932	0.00557904	-0.0259134
chr3	-	27484383	ENSG00000033867.12	SLC4A7	-0.0193313	0.0231948	1.20997	2.01321	0.155835	0.13653	0.00215101	0.282882	0.0140275	0.0738089	-0.193834	-0.179648	-0.0027275	0.000496131	0.0445341	-0.127288
chr22	+	50185921	ENSG00000170638.5	TRABD	0.00482823	0.145006	-0.434532	1.35634	0.192043	0.0278058	0.0652361	-0.000586664	0.12513	-0.0556299	-0.443074	-0.0295217	2.78741	0.493486	0.624314	-0.010123
chr22	+	29603640	ENSG00000186575.13	NF2	0.0291711	0.0876858	0.61584	-0.1217	0.0252962	0.0271741	0.356391	0.0913985	0.176721	0.0678503	0.225419	0.137555	-0.00272379	-0.00332164	-0.0288701	-0.0327688
chr6	+	170306761	ENSG00000112584.9	FAM120B	0.0304109	0.0684794	-0.0839779	1.0606	-0.126276	3.74207	0.0825068	-0.0165318	0.552485	-0.199444	0.540536	0.161494	-0.000646956	-0.00118506	0.456607	-0.0474069
chr11	+	43680794	ENSG00000149084.7	HSD17B12	0.0319185	0.0312285	0.469202	0.198849	-0.251552	0.172313	0.59258	0.0421515	0.227409	0.0926223	-0.00323292	-0.0106091	-1.15291e-05	-0.000317677	0.836966	-0.0603002
chr3	-	160565570	ENSG00000186432.4	KPNA4	0.00492213	-0.0241262	0.467981	0.247071	0.187819	-0.0651761	1.8391	2.157	0.0134497	-0.0402513	-0.000597185	0.00459822	0.0352302	-0.00177936	0.749785	-0.0246041
chr11	+	85647966	ENSG00000171202.2	TMEM126A	0.12944	1.59474	-0.33701	0.200507	-0.00939693	0.692181	0.28768	0.0041193	-0.0472578	-0.0536798	-0.00755073	0.00663109	0.0124532	-0.18541	0.527528	-0.0331364
chr10	+	100912962	ENSG00000119906.7	FAM178A	0.0172674	0.0139323	0.0271509	1.36736	0.662706	0.0258471	1.61896	0.0991892	0.540712	0.421163	-0.00302124	0.00398112	-0.0942608	-0.000454628	-0.0744791	-0.0599446
chr21	+	45405164	ENSG00000182871.10	COL18A1	0.00470016	0.253551	-0.0227824	3.50067	-0.000107725	0.00309001	0.000773734	-0.0118723	-0.0686214	-0.0491711	-0.006411	0.0105999	0.000191038	-0.00575978	0.603645	-0.0182057
chr1	+	174999954	ENSG00000116161.13	CACYBP	0.0292371	0.0954356	2.85906	-0.168082	0.242597	0.0383486	0.00375552	0.0442674	-0.00670807	0.211867	-0.00804816	-0.0536768	4.11275e-05	0.0050066	1.24454	-0.00367223
chr3	+	49470288	ENSG00000173402.7	DAG1	0.0297987	0.0404088	0.105168	0.789173	-0.0271628	0.00406986	0.524551	0.655537	0.0637971	0.173876	0.13767	0.0110342	3.43592e-05	0.000582035	0.695009	-0.0204133
chr19	-	893186	ENSG00000175221.10	MED16	0.14007	2.3045	0.979082	0.56447	0.0015593	0.145349	0.0035771	-0.129064	0.0688065	-0.0328427	-0.0218856	-0.0590796	0.500398	0.275562	1.8332	-0.0821005
chr11	+	4094839	ENSG00000167325.10	RRM1	0.0240187	-0.105067	0.177448	-0.0976629	0.0855121	0.110187	0.136592	-0.00288368	0.328182	0.756503	-0.00511179	-0.00187729	0.0135974	0.0088779	0.910251	-0.0437189
chr17	-	82065803	ENSG00000169718.13	DUS1L	-0.0056048	0.00544389	-0.313627	0.0834487	1.15973	-0.00313413	0.00445225	-0.00026705	0.0949589	0.0019218	-0.042071	0.0365386	0.130304	0.0345361	0.350478	-0.0158261
chr17	-	43022414	ENSG00000108828.11	VAT1	0.0360276	-0.0545108	0.0193725	1.21544	-0.0234654	-0.0101453	0.00721838	-0.00189881	-0.0739134	0.0449983	0.00688524	0.00289483	-0.00295078	2.91369e-05	0.119524	-0.0507258
chr10	+	28533130	ENSG00000095787.17	WAC	0.00554982	0.0224242	0.168574	-0.0606538	0.070627	1.12728	0.00163753	-0.0445628	-0.0213845	-0.0271173	0.0145585	0.0293692	0.00134391	0.000109934	0.0683694	-0.00390742
chr6	+	89080776	ENSG00000146278.10	PNRC1	0.290884	0.0458704	2.3481	-0.281734	0.23651	0.0947704	-0.00255965	0.202206	0.0121407	0.139996	0.14982	0.0897541	0.019956	0.000108854	0.0968861	-0.0590342
chr16	+	29996249	ENSG00000169592.10	INO80E	-0.00490006	-0.0145062	-0.212152	0.130566	-0.101589	1.39858	-0.0185934	-0.00571473	0.215714	0.288603	-0.000218362	0.00106143	0.192442	1.48848	0.67185	-0.0331849
chr10	-	119596961	ENSG00000151923.13	TIAL1	0.127608	0.00806938	0.0253626	0.0893282	0.208855	0.180526	0.0273882	-0.0014343	0.0901176	-0.107478	-0.0522738	0.0118804	0.961973	0.486329	0.0580461	-0.0213252
chr2	-	46617038	ENSG00000151665.8	PIGF	0.0212935	0.0137833	0.0689475	1.5842	0.444691	0.0019307	0.00101311	0.473398	-0.0463214	-0.0155779	0.562755	0.554355	-0.00665674	-0.000119838	1.29765	-0.154279
chr1	-	109397902	ENSG00000134243.7	SORT1	0.0207084	0.101983	1.09755	-0.153938	0.00443358	0.0467504	0.824263	0.00983837	0.12099	0.13856	0.0180412	0.0201249	0.000408561	0.00191394	0.28437	-0.00332217
chr8	+	124998504	ENSG00000104549.7	SQLE	-0.0141133	0.0353111	1.14272	1.99594	0.00639232	-0.0357389	0.0300344	1.72158	0.106047	-0.0308953	0.00603385	0.0121341	0.000303473	-0.0349218	0.652681	-0.0457677
chr6	-	30690983	ENSG00000146112.7	PPP1R18	-0.0035707	0.383902	2.00853	1.84999	-0.0185061	0.315049	-0.0284764	-0.00137765	0.069508	0.060492	-0.0153281	0.00144775	-0.00265662	0.000586531	0.214515	-0.0409587
chr6	-	30690983	ENSG00000137404.10	NRM	-0.0035707	0.383902	2.00853	1.84999	-0.0185061	0.315049	-0.0284764	-0.00137765	0.069508	0.060492	-0.0153281	0.00144775	-0.00265662	0.000586531	0.214515	-0.0409587
chr3	+	101561867	ENSG00000174173.6	TRMT10C	0.0435826	-0.0295622	0.69261	0.0790421	1.43461	1.05475	0.00421081	-0.0117361	0.830188	0.132603	-0.0275552	-0.00948171	-0.0019468	-0.0331079	1.05194	-0.0152765
chr5	-	134176997	ENSG00000113558.14	SKP1	0.263771	-0.0136099	-0.133129	0.618926	0.15351	0.0125832	0.0991316	-0.0185149	0.421828	0.0187357	0.116657	0.145213	0.00510564	-0.000262402	0.397869	-0.0654038
chr20	+	34558717	ENSG00000101460.8	MAP1LC3A	0.380859	-0.0277549	0.36893	0.526496	0.0152231	0.0698899	1.11899	0.0039205	1.16149	1.12501	-0.0078072	0.0401573	-0.000606785	0.00556893	0.316634	-0.158514
chr20	-	59007253	ENSG00000101160.9	CTSZ	0.597731	-0.0272688	0.967794	0.911254	-0.17538	0.0109139	0.00925901	0.0845848	0.065069	-0.010284	-0.0200097	-0.00150725	-0.00211551	0.0286398	0.163082	-0.0221435
chr14	+	20989979	ENSG00000165792.13	METTL17	0.00904738	1.02023	-0.077696	0.282267	2.01362	0.0352078	0.0246363	1.18426	0.173272	-0.00622451	0.00413596	0.000632532	-0.00296154	0.00541229	0.916539	-0.143706
chr6	+	87590134	ENSG00000135336.10	ORC3	0.0193504	0.194659	0.0086842	0.912087	0.245336	0.649189	2.0099	-0.0290638	-0.00974169	-0.0240032	-0.194558	0.000201992	0.000115815	0.0340507	1.04865	-0.0553708
chr6	-	99568659	ENSG00000112237.8	CCNC	0.0328932	0.00171098	-0.086593	0.240848	0.201853	0.380351	0.0110379	-0.0933591	0.218219	0.0917628	6.61513e-05	0.00398336	0.000369475	-6.07184e-05	0.114173	-0.158301
chr3	+	196739900	ENSG00000180370.6	PAK2	0.0309273	0.00295806	0.281862	1.7742	0.25062	-0.000982364	0.0187451	-0.0149311	0.0396585	-0.0170884	-0.12947	0.00850824	0.615721	0.112594	0.662235	-0.0333352
chr10	-	110304919	ENSG00000119953.8	SMNDC1	0.027354	0.00195122	0.0809763	0.0425954	0.116258	0.180086	0.0232252	0.0486793	1.13331	1.23315	0.000685911	-0.000937605	0.00423337	0.00292568	0.805933	-0.0264831
chr16	+	4476432	ENSG00000103415.7	HMOX2	0.016374	0.0313337	0.537542	0.999597	-0.0226088	-0.0156963	0.0090318	-0.093058	0.147302	0.173082	0.00422028	0.00933449	0.0003025	-0.00288216	0.94394	-0.0751656
chr12	-	120194708	ENSG00000089154.6	GCN1L1	0.0150997	1.67678	-0.274131	0.494545	0.489394	2.31949	0.00299393	-0.0218719	0.0772396	0.171769	-0.00642716	-0.0178077	0.00303739	0.00513166	0.538642	-0.0130239
chr3	-	14178600	ENSG00000154767.10	XPC	0.085974	0.521019	2.77007	0.302572	0.211056	0.37096	0.0650698	0.020455	0.0435246	0.402435	0.00339936	-0.0154356	-0.145165	-0.00633325	0.417173	-0.0168356
chr4	+	37826717	ENSG00000169299.9	PGM2	0.0293755	1.18597	0.327346	1.16506	0.0535577	0.763337	-0.0170978	0.0481289	0.0887273	0.341459	-0.023719	0.0782452	-0.000118317	3.31563e-05	0.89799	-0.029413
chr16	-	30430014	ENSG00000179958.4	DCTPP1	0.0445564	0.0351461	0.769497	1.06536	0.0515852	0.0593006	0.12656	1.21895	0.371439	0.0514067	0.072336	0.0351627	0.0118148	-0.00120065	0.660656	-0.0326997
chr16	+	75647817	ENSG00000166848.5	TERF2IP	0.0298119	0.222816	0.53444	0.186836	0.396597	0.00984456	-0.0141071	-0.000314583	0.0302881	0.0308834	0.298642	0.545572	0.000836554	-0.0273138	-0.00974101	-0.0352191
chr16	+	28711473	ENSG00000184110.10	EIF3C	0.0171651	0.0190501	-0.131692	1.25317	0.506799	1.63228	0.0275481	-0.0121302	0.87796	-0.00151897	-0.00872125	0.0114209	0.00501811	1.10481	0.560505	-0.0121427
chr2	-	218292534	ENSG00000135926.8	TMBIM1	-0.0003954	0.00139442	0.543705	1.56751	0.0241088	0.0513376	0.00985431	-0.0282965	0.0858123	0.0711394	-0.00258343	-0.0634754	0.00137418	-0.0703289	0.233442	-0.0187721
chr1	-	247210847	ENSG00000227671.3	MIR3916	0.169379	-0.0424394	0.969897	-0.0283661	1.07459	0.142518	2.70594	-0.0034337	0.799133	0.148796	0.00274171	-0.00482786	-0.00807185	-0.0565571	1.14182	-0.0446004
chr10	-	73496015	ENSG00000107758.11	PPP3CB	0.00255426	-0.00697491	-0.0645149	0.00139703	0.0584604	-0.0133012	-0.000501949	-0.063335	0.0961179	0.0133417	0.0958249	0.322984	-0.000724619	0.034385	0.67921	-0.0267153
chr6	+	30067215	ENSG00000204619.3	PPP1R11	0.0604769	0.0145204	-0.909048	0.252109	0.118806	2.68897	0.00999896	0.00223125	0.529867	0.392558	0.508823	0.302182	0.000890744	-0.00023648	0.0760726	-0.0254291
chr3	-	154324461	ENSG00000174953.9	DHX36	0.0392274	-0.00467429	-0.0503274	0.927044	1.24376	2.29364	-0.00518315	0.093853	0.703562	0.45229	0.000235488	9.79368e-05	-0.00133298	0.0275761	0.560465	-0.0178696
chr9	+	124257950	ENSG00000119408.12	NEK6	0.0063928	0.0316777	0.708135	0.140539	0.00559656	0.104522	-0.000630919	0.0245489	-0.0119284	0.172307	0.175291	0.469849	-0.000209065	-0.00264997	1.07636	-0.0652482
chr2	+	161308474	ENSG00000115233.7	PSMD14	0.031254	0.0138308	-0.0889493	-0.00427181	0.0244272	2.57692	0.113324	1.10809	-0.121537	-0.449763	-0.0156971	-0.00291623	-0.00111945	0.00307452	1.38839	-0.0155313
chr9	-	113410345	ENSG00000148229.8	POLE3	-0.000333476	0.120113	0.912158	-0.0640389	-0.0485649	0.981292	-0.0335977	0.0398214	0.778993	-0.0239559	0.0172891	0.000949943	-0.00379528	0.198268	0.386457	-0.0411974
chr11	-	62832050	ENSG00000162236.7	STX5	0.0450041	-0.0210223	1.33373	1.16938	0.146035	-0.0286512	0.6642	-0.0661983	0.84747	0.404227	0.00947226	0.00253497	2.67164e-05	0.00447475	1.4563	-0.0129888
chr3	-	32502809	ENSG00000091317.7	CMTM6	0.0357971	-0.0289348	2.84714	0.0028023	0.0941671	1.75917	0.0296554	-0.101198	0.189442	0.0572365	-0.0351249	-0.00887573	0.000452171	0.000447344	0.640597	-0.0410309
chr1	+	193059634	ENSG00000116747.8	TROVE2	0.104878	0.0174255	2.172	0.252488	0.489272	0.123359	-0.000192487	0.00555261	-0.00542602	0.0535427	0.000394882	-0.00418035	0.097829	-0.022493	1.01668	-0.0538044
chr19	+	40576887	ENSG00000160410.10	SHKBP1	0.0183541	0.248974	0.874477	-0.284362	0.0318958	1.82682	1.8466	0.0127812	0.0425221	-0.0258027	0.0805583	0.0548443	-0.000389259	-0.00948379	1.24097	-0.0100006
chr5	+	140401832	ENSG00000131503.16	ANKHD1	0.0153483	-0.0160443	0.154984	-0.162429	-0.179362	0.203263	1.4824	0.00858287	0.287596	0.136394	0.0300592	0.00514424	-0.00343924	0.000847087	0.0606961	-0.0130708
chr17	-	28552611	ENSG00000109103.7	UNC119	0.00624666	0.0213684	3.05862	0.481256	0.123821	0.0382209	-0.0150762	-0.003972	-0.0266408	-0.00133869	0.159421	-0.0144891	-0.000830579	0.158296	0.596988	-0.0290037
chr17	+	39200314	ENSG00000108298.5	RPL19	0.588142	-0.0442145	0.469966	0.142701	0.27313	0.159515	0.00186703	-0.0158583	-0.102687	0.103712	0.0711694	0.114448	-0.000730375	-0.000176249	0.581938	-0.011673
chr2	-	27370337	ENSG00000115211.11	EIF2B4	0.00436059	0.384277	0.66003	0.0465878	0.00348606	0.131727	0.00563374	0.142936	0.03306	0.0638478	0.100601	0.00129697	0.00083805	0.610718	0.900632	-0.0269674
chr13	-	77027158	ENSG00000005812.6	FBXL3	-0.00337304	0.000929389	0.740468	2.2549	0.0714392	0.00262667	-0.000187217	0.0196886	-0.0336839	-0.0593977	-0.13611	-0.00228767	0.0732049	-0.00049764	0.276658	-0.0406076
chr9	+	33290526	ENSG00000086102.14	NFX1	0.0156217	0.159185	-0.0615403	0.140557	0.0012129	1.16185	-0.111805	-0.000306724	0.410689	0.794927	-0.0245284	0.105951	0.00223905	0.000571205	0.199117	-0.0101535
chr6	-	73373299	ENSG00000235174.1	RPL39P3	0.0710076	0.0962825	0.0740085	0.0117261	0.25574	-0.0431846	0.0227368	-0.00291269	-0.0434195	-0.263031	0.00144736	-0.000114358	0.000112443	0.00105357	-0.00204577	-0.0214807
chr6	+	26538367	ENSG00000182952.4	HMGN4	-0.0106287	-0.00113187	0.289445	-0.471243	0.679984	1.10941	0.00170147	0.000558724	0.0787718	-0.183516	-0.00996253	0.0751338	-0.000117723	-0.00152173	1.45638	-0.0391645
chr10	+	87504892	ENSG00000107789.11	MINPP1	0.0017166	0.00612194	0.0193263	1.34464	0.0328183	2.23851	0.00749935	-0.0329701	-0.00436468	-0.110774	-0.312404	0.0242092	-0.00774434	0.000385618	-0.0329323	-0.0544037
chr7	+	4682294	ENSG00000164916.9	FOXK1	0.0150598	1.29781	0.364474	1.1485	0.129825	0.0350876	-0.00119876	0.00236713	0.0571241	0.0403675	0.146237	0.212502	0.00998519	0.0318929	-0.00900622	-0.00990976
chr11	-	46594016	ENSG00000110497.10	AMBRA1	0.0226864	0.0193174	0.0662564	-0.0497349	-0.0145015	0.0728271	0.000882938	0.0422512	0.0970284	0.0269795	-0.00062183	7.90051e-06	-0.0292704	-0.0383464	0.565394	-0.00779067
chr12	+	131711094	ENSG00000061936.5	SFSWAP	0.0418745	1.42849	-0.294222	0.182314	0.0486422	2.28396	0.00731767	0.0169413	-0.0511252	-0.0176011	0.00291113	0.00356805	0.000871943	-0.00380556	0.202805	-0.0118067
chr17	-	47189270	ENSG00000004897.7	CDC27	0.0411566	-0.00237662	-0.0611963	0.127186	1.05458	0.216094	-0.000345189	0.0978783	0.0487596	0.0402118	-0.00145722	-0.0187876	0.00176892	0.00135197	0.341475	-0.0249891
chr17	-	63700124	ENSG00000136490.4	LIMD2	0.47782	-0.0863251	1.69565	-0.354305	-0.0989203	-0.0620017	1.51274	0.0184311	-0.0167013	-0.0178736	0.00453317	-0.0459697	0.000447864	0.00399878	1.06153	-0.0560969
chr19	-	14518395	ENSG00000132002.3	DNAJB1	2.0753	-0.00531571	1.00131	0.12009	0.306883	0.388135	-0.0101101	1.51567	0.0107915	-0.0546407	-0.069256	0.0406385	-0.000230175	-0.00535757	0.323225	-0.0321676
chr17	-	2711754	ENSG00000132361.12	CLUH	0.241459	-0.0296274	1.41249	0.24305	0.0089901	-0.00206228	5.621e-05	0.00666295	0.169957	0.136335	-0.000787896	-0.00312476	-0.000131215	-0.00806441	0.776112	-0.0168057
chr17	+	77373336	ENSG00000184640.13	2023-09-09	0.00216623	-0.0470864	3.11216	0.267281	0.0516603	0.0192425	0.204156	0.0120744	-0.0552832	0.0593495	-0.0208527	-0.0399038	-0.000409619	-0.0123945	0.436349	-0.0168771
chr3	+	197749921	ENSG00000122068.8	FYTTD1	0.00944958	-0.00950647	0.267103	0.849257	0.00244917	0.00809201	0.00334599	-0.145115	0.0149519	0.00890366	0.743479	0.241683	-0.000459866	1.31538e-05	0.292781	-0.00966603
chr3	-	149658024	ENSG00000018408.10	WWTR1	0.0110768	0.00589428	0.877188	1.01993	0.229547	0.0639444	-0.00569378	-0.068179	-0.0155418	0.0652791	-0.0466097	-0.00191581	0.194394	0.000166554	0.302514	-0.138543
chr12	-	120293235	ENSG00000200795.1	RNU4-1	0.0998447	0.0369896	0.591125	0.120822	-0.00213648	0.301267	-0.695461	0.0394191	-0.0583489	0.0413167	-0.000672589	0.0134268	0.229724	-0.000251873	0.017017	-0.0801736
chr11	+	124622874	ENSG00000154144.8	TBRG1	0.0700166	-0.00113695	-0.151508	0.538408	1.44854	2.09049	0.00104424	0.083376	0.110953	0.222148	-0.0022261	-0.000626218	0.00244744	-0.000953204	-0.0291389	-0.0180768
chr18	+	8609471	ENSG00000206418.3	RAB12	0.0123588	-0.00077255	-0.702476	1.01095	0.759369	0.0233514	0.106121	-0.000684817	0.0319889	-0.00928003	0.390553	0.192613	-0.00035495	-0.000483106	0.00718498	-0.012017
chr17	-	78187050	ENSG00000167900.7	TK1	1.32856	-0.0157885	0.168874	0.477608	-0.116339	0.0160394	0.0195745	3.70442	-0.000702477	0.140598	-0.0176539	-0.00300174	-0.0101996	-0.000165785	0.904059	-0.140895
chr12	+	54280726	ENSG00000135486.13	HNRNPA1	0.583779	-0.0323934	1.61017	-0.106001	-0.0674388	0.273403	2.52644	0.123475	0.121512	-0.0254333	0.00118505	-0.000611967	-0.115241	2.5254e-05	1.57835	-0.0159432
chr1	+	244835694	ENSG00000203667.5	COX20	-0.0173144	0.695015	1.83113	0.109646	0.625517	-0.000938238	0.00519174	-0.0132223	0.00630036	0.0265035	-0.016869	5.33072e-05	7.64304e-05	0.00208386	1.57799	-0.0254755
chr1	-	51519265	ENSG00000085832.12	EPS15	0.00135444	0.823408	1.05977	0.76425	0.0684694	0.0313861	-0.0203032	-0.0211238	-0.0865879	-0.0385301	0.0063163	0.00146212	0.00127359	-0.0176099	0.83019	-0.0120773
chr1	-	37990021	ENSG00000183431.7	SF3A3	0.0118682	0.0982404	-0.00528927	0.0669647	1.55872	0.18251	-0.00340799	-0.00202917	0.0980994	0.0181001	0.0139826	0.00932961	0.00209868	0.00103259	0.948547	-0.0573152
chr6	+	31959174	ENSG00000204351.7	SKIV2L	0.0421927	0.305426	1.03452	0.115082	2.54239	1.30482	-0.000828391	0.0026003	0.123966	0.00819999	0.00136492	0.0235425	0.000160801	-0.00979038	0.146129	-0.163689
chr1	+	10210569	ENSG00000054523.12	KIF1B	0.0164585	-0.00985957	1.05105	-0.279876	0.0117804	0.104901	0.00806893	1.71705	0.552563	-0.0656737	-0.0943474	0.00545661	-0.000331482	0.000209051	0.323862	-0.116337
chr14	+	23095559	ENSG00000179933.4	C14orf119	-0.00324116	-0.0234616	0.202856	-0.244934	0.412773	1.93528	0.0353662	-0.00951555	-0.0120028	0.0584571	0.00332784	0.00238298	6.95617e-05	0.0186762	0.791726	-0.124741
chr22	+	22298155	ENSG00000211643.2	IGLV5-52	0.0113089	-0.0094758	-0.213117	0.0622897	0.000954435	-0.0110852	-0.0065026	-0.00416429	0.00411466	-0.0320161	1.40403	1.24775	-0.0885543	-0.00576723	1.75016	-0.00586513
chr16	-	69339563	ENSG00000213380.9	COG8	0.0215051	1.98059	-0.0358023	0.0426504	0.438085	2.63442	-0.0295401	-0.0106434	0.335633	-0.073859	-0.010764	-0.00118331	-0.000153049	-0.000176779	0.0268108	-0.0185231
chrX	+	54807744	ENSG00000102316.12	MAGED2	0.0043153	0.0104353	0.689039	0.563773	-0.00121248	0.126929	-0.0347575	0.0439349	-0.00280304	0.0995058	-0.00707151	-0.000408702	-0.000147153	0.00463472	0.844267	-0.0290754
chr8	-	13133288	ENSG00000164741.10	DLC1	-0.00486445	0.166332	3.63789	1.55636	-0.0888289	-0.00745943	0.00102122	-0.00483958	-0.0290212	-0.0426345	-0.022037	-0.0224549	-0.00111293	0.000490801	0.016323	-0.0321632
chr17	-	714835	ENSG00000141252.15	VPS53	0.00932408	-0.00775721	-0.40818	0.1714	0.0510156	3.20843	0.0187483	0.0440672	0.571868	0.476763	0.00103339	-0.000181704	0.106598	0.000689446	0.999324	-0.130077
chr14	+	60734771	ENSG00000020426.6	MNAT1	0.0187524	0.00864836	-0.334844	0.289942	0.0818306	0.036122	-0.000399915	-0.0475071	0.0446087	-0.0117757	-0.00421957	-0.00424505	0.000743541	0.00150703	0.259131	-0.00973759
chr1	+	39738891	ENSG00000084072.12	PPIE	0.0301129	1.58044	2.22779	0.0334611	0.961379	0.160443	0.20477	0.350836	0.0137245	-0.0125291	-0.00138862	0.00590473	-0.0033253	0.0216136	0.332047	-0.0215021
chr3	-	49094070	ENSG00000198218.6	QRICH1	0.0814102	1.69034	0.179118	0.110047	0.0194815	0.0399169	0.00342372	-0.639034	0.434024	0.431344	0.00232863	0.000360365	0.00532189	-0.000294169	0.385189	-0.0213449
chr7	-	151080800	ENSG00000164896.15	FASTK	-0.0255204	2.1833	0.072126	0.53384	0.329978	0.0209175	-0.135636	0.14719	-0.0681839	0.0973506	-0.0579596	-0.0123649	0.000612201	0.609225	0.341679	-0.0108412
chr11	-	65662943	ENSG00000173039.14	RELA	-0.00467509	0.0476129	-0.0832195	-0.314853	-0.271844	0.0614247	-0.0291992	-0.116494	0.257496	0.0355579	0.510121	0.965665	0.000660181	0.000105392	0.480138	-0.020336
chr17	+	1762059	ENSG00000132386.6	SERPINF1	0.368691	0.00193882	-0.0202622	0.0155033	-0.00193776	-0.00402207	0.0293792	-0.00684851	0.207695	0.135411	-0.00179407	-0.0265642	0.00174053	-0.0316534	0.893994	-0.0037923
chr15	-	73633243	ENSG00000156642.12	NPTN	-0.00459363	0.120339	-0.104843	1.20567	0.0179354	-0.0107194	0.125988	-0.118746	0.2141	0.212466	0.00985713	0.0236599	0.000334268	-0.0100661	1.42731	-0.0154281
chr7	-	76359016	ENSG00000170027.5	YWHAG	0.0271314	0.202832	4.51911	-0.209665	0.00722269	0.186765	-0.00236825	-0.00385182	0.0967196	0.0600277	0.0447396	-0.098533	0.373215	0.00127751	0.280377	-0.00741839
chr1	+	6785453	ENSG00000171735.14	CAMTA1	0.00633963	0.0482568	0.677195	0.0740007	0.0332993	-0.184438	0.763001	1.11902	-0.00494804	-0.00393837	0.234695	-0.00160061	0.000816423	0.323408	1.54321	-0.00276416
chr1	+	1512161	ENSG00000197785.9	ATAD3A	0.0438708	0.036355	0.00502427	0.00608339	0.0132425	0.238891	1.37296	-0.00726797	0.0282633	0.515151	0.677825	0.464083	1.75499e-05	0.00392601	0.223668	-0.0136541
chr1	-	154183186	ENSG00000143549.15	TPM3	0.294332	0.137245	0.479329	0.207456	1.75341	1.15992	0.0387026	0.0603696	0.276137	0.387874	-0.00230926	-0.00153645	0.000205285	0.0233029	0.314239	-0.030679
chr15	+	34225060	ENSG00000128463.8	EMC4	0.0831335	0.0846413	0.090765	0.15811	0.049494	2.84959	-0.0117966	-0.0347216	1.23792	0.197293	0.00254818	0.000921712	-0.000130901	-0.00697282	0.605309	-0.0434756
chr13	-	72781899	ENSG00000083520.10	DIS3	0.0365228	-0.0373936	0.0505601	0.351442	0.532814	0.630055	1.00705	-0.00142951	0.0807123	-0.0731398	-0.0149475	0.0065791	0.0905984	-0.000311423	0.369183	-0.0167777
chr3	+	51391291	ENSG00000179837.6	RBM15B	0.0252156	3.29002	-0.417373	1.20989	0.000440416	-0.115645	-0.00013723	0.0136137	1.20362	0.158498	-0.132512	-0.0615962	0.0393199	0.000214115	0.0455658	-0.102914
chr6	-	166382939	ENSG00000060762.14	MPC1	0.011296	0.190082	1.25246	0.177961	-0.208951	0.0248071	-0.00950935	0.634856	0.690552	0.167393	0.00407699	-0.00158412	-0.00427063	-0.0880977	0.216457	-0.0156165
chr1	+	9292893	ENSG00000171621.9	SPSB1	0.563491	0.0044397	1.82503	1.33783	0.0120624	-0.0719672	0.00635075	0.0422573	0.0745186	-0.00352079	-0.0627792	-0.0400304	0.00286618	-0.000646096	0.277353	-0.0132393
chr13	-	46052727	ENSG00000123200.12	ZC3H13	0.0781971	-0.0160543	0.756485	-0.0437045	1.17762	0.984667	0.0541341	-0.0218712	0.0809305	0.101961	0.0234856	0.0166373	0.00224183	-4.41577e-05	0.0059245	-0.0698163
chr1	+	47333913	ENSG00000162368.9	CMPK1	-0.00623337	7.96023e-05	0.0252737	2.08948	-0.16895	0.015048	0.00229109	0.00924972	0.0945364	0.0105229	0.00930613	-0.0100124	0.00480853	-0.00593746	0.57331	-0.0145476
chr16	-	8963881	ENSG00000187555.10	USP7	0.0426576	0.00213362	-0.416686	1.03488	-0.0443809	0.653807	-0.00119527	-0.00123339	0.124848	0.0249125	0.0145285	0.0166578	-0.0187842	0.00103732	-0.00183303	-0.00500579
chr15	-	40755247	ENSG00000137824.11	RMDN3	0.00726572	0.166459	0.952911	1.33585	0.0635473	-0.0237497	-0.000246313	-0.0219625	0.0873699	0.377481	0.0279625	0.0192146	-0.00063707	0.0141236	0.704454	-0.00857468
chr19	-	3062347	ENSG00000104964.10	AES	-0.0143006	0.00587764	1.61862	-0.149272	0.0361838	1.08499	0.0497301	0.00611821	-0.107607	0.0552208	0.00616671	0.00563094	-0.00111009	0.00370452	0.704484	-0.014221
chr12	-	56300372	ENSG00000062485.14	CS	0.0223282	-0.0289845	1.64952	0.540806	0.270349	0.0285947	1.43896	-0.0143751	0.0317191	0.00265097	-0.000527179	-0.00126128	0.000482853	-0.000189133	0.741567	-0.214428
chr10	-	89251802	ENSG00000107798.13	LIPA	0.0925523	-0.00586168	0.384785	0.377708	0.344802	0.0152369	-0.154973	1.90098	0.00311522	-0.0202035	0.319042	0.365421	0.000576053	6.88025e-05	1.50537	-0.0220471
chr19	+	34365245	ENSG00000105220.10	GPI	0.115832	0.883802	0.633876	-0.00827719	0.313235	-0.0599038	-0.00953254	-0.000573163	-0.0126785	0.0748438	0.241331	0.191156	-0.00537335	0.000451045	0.360659	-0.069461
chrX	+	13689129	ENSG00000123595.5	RAB9A	0.039602	-0.00108136	-0.149872	3.56575	0.0842246	0.0155399	0.00996467	-0.00405205	0.111636	0.0634879	-0.0107166	-0.00610412	-0.000366897	1.61436e-05	0.532684	-0.00510779
chr1	-	6701805	ENSG00000007923.11	DNAJC11	0.0305357	1.79134	-0.469602	-0.190752	0.0409467	0.0382601	-0.00488685	0.0329739	0.0677054	-0.0718144	0.0158692	0.298749	0.000283423	0.000594245	0.638391	-0.0142243
chr2	+	33134595	ENSG00000049323.11	LTBP1	0.0136379	0.0118226	0.00384783	0.0120886	0.0293014	-0.000972396	0.0120446	0.0205606	0.279877	0.034167	0.00141291	-0.00127052	0.0113926	-0.00117525	0.206402	-0.0200393
chr3	-	196432426	ENSG00000163960.7	UBXN7	0.0171072	1.37302	1.57432	-0.108009	-0.0952687	-0.05298	0.271671	-0.0022885	-0.0721993	0.00913625	1.20818	1.30576	-0.00184187	0.035268	1.05301	-0.286204
chr9	+	5629106	ENSG00000107036.7	KIAA1432	0.0359387	0.0133691	1.70529	1.03872	0.0119056	0.0351909	-0.00523737	-0.00307519	0.248968	-0.109528	0.0284519	0.0378546	1.41557e-06	-0.00726433	0.130449	-0.0164689
chr11	+	34438933	ENSG00000121691.4	CAT	0.00380812	0.0442651	1.69459	0.156642	0.0427264	0.130311	1.95411	1.18137	0.0204211	0.0451008	-0.00319613	-0.102614	-0.00927882	0.00344333	0.211069	-0.0204759
chr17	-	3846245	ENSG00000074356.12	C17orf85	0.0487938	1.24947	0.200675	0.515517	0.0104648	-0.0729047	0.0874886	-0.0491147	0.108307	0.0183266	-0.0223118	0.000880127	0.000950064	-0.000498426	0.486686	-0.0121449
chr1	-	225653099	ENSG00000154380.12	ENAH	0.0108722	0.0219841	0.56499	1.63654	0.112222	-0.0188013	-0.00130224	-0.00203204	0.0127079	0.0450418	0.233796	0.0596767	-0.00250021	-0.000134101	0.169404	-0.0070175
chr16	+	23641465	ENSG00000166847.5	DCTN5	0.0356328	-0.00843005	-0.0560163	-0.0546272	-0.0315388	2.85282	0.420667	-0.00666281	0.0165268	-0.0336745	0.190669	0.470903	0.0170595	0.000677041	0.064719	-0.043963
chr13	+	52455479	ENSG00000136108.10	CKAP2	0.00712204	-0.00894684	0.903809	0.998948	0.00367639	0.194212	0.944872	1.05857	0.625755	0.0251604	-0.0674232	0.0143527	0.00126023	0.000328686	0.412876	-0.0178638
chr1	+	161766319	ENSG00000118217.5	ATF6	0.172359	0.217735	-0.0473713	-0.0877881	-0.0650418	0.0495098	-0.0312929	-0.0165535	0.554531	0.0179939	-0.000475417	-0.00150416	0.0169697	0.00106513	0.633854	-0.109919
chr21	-	34888692	ENSG00000159216.14	RUNX1	0.343307	0.00397013	-0.111397	0.0140639	-0.0863105	0.353437	0.223081	1.48584	-0.0842598	-0.0059881	0.00742723	0.00785471	7.07873e-05	-0.000304473	-0.00680386	-0.0171042
chr1	+	63593410	ENSG00000079739.11	PGM1	0.0837592	0.0325206	1.21421	0.46871	0.0079452	-0.060453	0.0620557	0.00292264	0.0232529	-0.00161228	-0.0133941	0.00741839	0.0148726	-0.000127203	0.136752	-0.0656652
chr2	-	127387974	ENSG00000169967.12	MAP3K2	-0.00291921	0.0297911	0.690271	0.0067472	0.117667	0.012509	0.00373651	-0.0120116	0.554194	0.200154	0.221123	0.689509	-0.019952	-0.0120539	-0.112477	-0.0130378
chr7	+	116210548	ENSG00000135269.13	TES	0.0125417	-0.00886673	-0.343565	0.649826	-0.0162352	0.263928	0.0117424	2.6718	-0.0268469	-0.0461835	-0.0127855	0.0302071	0.000302896	0.00341627	0.685637	-0.093822
chr15	-	22980343	ENSG00000068793.13	CYFIP1	0.016049	-0.00655567	1.0354	-0.307864	0.210081	0.207466	-0.0184286	-0.000797433	0.0538414	0.0528793	-0.0423986	-0.0121863	-0.0174195	0.00696491	0.975561	-0.0182822
chr3	-	42804487	ENSG00000181061.9	HIGD1A	0.0140193	0.00400509	-0.0639177	0.19666	0.0177652	0.114234	0.838311	2.20474	0.0203079	0.087458	0.117485	0.101701	0.0178842	-0.00809937	1.03747	-0.0806553
chr8	+	60516935	ENSG00000104388.10	RAB2A	0.00178801	-0.0135067	1.1736	0.882658	0.936044	0.0331463	0.00824861	-0.104099	-0.00340999	0.000937018	-0.0109235	0.0121451	-0.000100229	-3.6776e-05	0.0144062	-0.0131849
chr14	-	54488979	ENSG00000197045.8	GMFB	0.0509127	0.0765456	-0.2263	-0.0882583	-0.328542	0.0896719	-0.00965673	0.21298	0.380056	0.122004	0.00915251	0.0499497	-0.00255799	0.00168966	1.10121	-0.0105915
chrX	+	130401986	ENSG00000134597.9	RBMX2	0.00390392	0.000577134	-0.286861	0.405585	0.526596	0.0393669	0.150985	0.0545281	-0.0682342	-0.0862583	0.972043	1.3421	0.00796974	-0.000376767	0.0684904	-0.135476
chr20	-	34955782	ENSG00000100983.5	GSS	0.03914	0.0139735	-0.399124	1.59958	0.0478368	-0.00117276	-0.00112948	-0.00175086	-0.0694716	-0.0593053	0.638107	0.656513	0.0045752	-0.00951405	0.177372	-0.0139754
chr19	+	47778676	ENSG00000178980.10	SEPW1	0.00645727	0.0165861	-0.152852	1.68193	0.0857005	-0.107558	-0.0127086	0.42077	-0.0142161	-0.00175898	-0.0326529	0.051658	0.00142045	0.152199	1.73215	-0.0223917
chr2	+	30231533	ENSG00000213626.7	LBH	3.23931	-0.00623948	1.25979	2.13575	0.0764108	0.0527786	0.058837	-0.0208165	0.155542	-0.0740278	-0.00856158	0.0406072	1.21832e-05	-0.000425645	0.699655	-0.0185505
chr17	-	58631835	ENSG00000212195.1	U3	0.033799	-0.0434551	0.0751747	0.000384924	0.0128346	0.0404821	-0.000933731	0.0052177	0.229463	0.0190859	0.00820284	0.00561758	6.92763e-05	-0.00709064	0.00709751	-0.0295863
chr19	-	14419340	ENSG00000123136.10	DDX39A	0.0182593	-0.0881908	-0.390219	0.344136	0.111248	0.728831	1.44717	0.0128293	0.154404	0.0554744	-0.0463464	0.0204456	0.0203136	-0.00644281	1.20489	-0.0184136
chr14	-	21384018	ENSG00000092201.5	SUPT16H	0.0429561	-0.00661573	0.0558214	-0.0148211	1.4005	1.98547	-0.020368	-0.108114	0.0797307	-0.295863	0.000632445	6.88872e-05	-0.00137962	-0.00183332	0.176639	-0.0215412
chr11	-	90223069	ENSG00000110172.7	CHORDC1	0.0314876	-0.00217342	-0.13736	0.299807	0.711669	1.28975	0.40876	-0.0105364	-0.0236362	-0.0959259	0.719331	0.560265	0.000379268	-0.00706975	0.741196	-0.0258593
chr22	+	35257492	ENSG00000100281.9	HMGXB4	0.00859581	3.11324	-0.463983	-0.320677	-0.00304444	-0.00951214	0.000437708	0.0405095	-0.00858356	-0.120266	0.0213088	0.0260849	0.000493127	0.001326	0.05934	-0.0646444
chr5	-	140557455	ENSG00000213523.5	SRA1	0.11347	1.00893	-0.048314	0.266085	-0.11191	2.61508	-0.0599234	0.0451119	0.877313	0.153692	-0.00482371	-0.00396103	0.00132182	0.00134242	0.294926	-0.0374446
chr2	-	27134622	ENSG00000138073.9	PREB	0.0274606	-0.116534	-0.038831	0.538851	-0.282203	0.0428416	-0.000744145	0.138247	0.221302	0.141119	1.98039	2.22605	-0.000841876	0.000767666	0.237789	-0.017701
chr6	-	132513115	ENSG00000079950.9	STX7	0.0378634	0.0248282	0.0408386	0.323626	0.233322	0.026198	1.35485	-0.00734951	-0.0179959	-0.0190077	0.686899	0.541104	-0.000594279	-0.0113229	1.9124	-0.00886886
chr15	+	65869564	ENSG00000103769.5	RAB11A	0.0151658	0.115484	0.474102	0.784964	0.00384603	0.994236	-0.0906928	-0.0211426	0.0471308	-0.0188316	-0.00575889	-0.00660392	0.000131761	0.000713074	0.777608	-0.0518141
chr21	-	46286264	ENSG00000160294.6	MCM3AP	0.0100119	0.00703277	1.49375	0.164275	-0.0105348	3.57867	-0.0453101	-0.00294213	-0.0289262	-0.106884	-0.205065	-0.00424101	-0.00192814	4.18317e-05	0.487361	-0.0639353
chr6	-	24720861	ENSG00000112308.8	C6orf62	0.00510214	-0.00413511	0.75612	-0.0143958	-0.00849415	-0.0224222	0.0585567	0.00385944	0.49757	-0.00292036	0.0335236	0.146764	-0.00027575	8.58794e-05	-0.129539	-0.0728429
chr6	+	137867258	ENSG00000118503.10	TNFAIP3	0.198559	0.0582657	0.0750429	-0.297304	0.0114345	0.0217774	-0.00852185	0.00118423	0.973518	0.715681	0.00576694	0.00644921	0.0080145	0.000693383	0.936937	-0.021329
chr10	+	52314280	ENSG00000107984.5	DKK1	3.45287	-0.106997	0.352225	0.574201	0.0155824	0.0175152	0.00284658	0.000707996	-0.0876527	-0.0111971	0.00402865	0.00303225	0.137369	-0.013897	-0.0169399	-0.0227258
chr19	+	41219224	ENSG00000167601.7	AXL	0.0116688	0.0501033	1.51511	-0.382986	-0.0275401	0.0126217	-0.0102921	0.114454	0.0143312	-0.0110276	-0.000447935	0.000347266	0.00124003	0.00393603	0.490541	-0.00804326
chr11	+	6603773	ENSG00000166333.9	ILK	0.0197824	-0.00784173	1.76784	-0.147062	-0.0742653	0.2828	-0.0156174	-0.0168714	0.00964679	-0.0403565	0.000149907	0.0033866	0.00232731	0.000415463	1.37252	-0.0389652
chr1	+	31297031	ENSG00000121766.10	ZCCHC17	0.0371225	-0.0578249	0.0691205	0.14594	0.0647186	-0.0213353	0.305637	1.23455	0.431569	0.51253	0.00459154	-0.0216159	-0.000193026	0.265414	1.37739	-0.0158631
chr19	+	18588797	ENSG00000006015.13	C19orf60	-0.000986629	0.0225411	0.295475	-0.0115353	0.0270181	0.476046	0.0051048	0.0527863	-0.0544374	-0.0165275	-0.000899292	0.00719523	-0.000284042	-0.000145041	0.266147	-0.0187431
chr17	-	73232278	ENSG00000133193.8	FAM104A	0.166724	-0.183839	1.49036	0.335205	0.0444785	1.52191	0.0134626	-0.0300429	0.201087	0.126637	0.0303223	0.475595	0.00209446	-0.00113339	0.5461	-0.033077
chr6	+	159790468	ENSG00000112110.5	MRPL18	-0.014953	0.165339	0.123386	0.0196222	1.64476	-0.0103257	0.584306	1.18001	0.135575	0.0522497	0.0208487	0.000100339	7.92386e-05	0.00793408	0.372323	-0.0160339
chr2	-	55693834	ENSG00000138035.10	PNPT1	0.0441367	0.923916	-0.00678996	1.20913	0.0639827	0.42109	0.725023	0.18872	-0.159322	0.0507246	-0.00174394	-0.0013124	0.035889	0.00122792	1.13747	-0.147979
chr19	+	1941184	ENSG00000133275.11	CSNK1G2	0.0635346	-0.127046	-0.13029	0.783117	0.106492	0.0146201	-0.00384078	0.0225119	0.453642	0.330997	0.370712	0.00253513	-3.24422e-05	0.0001297	0.39858	-0.00442046
chr7	+	5190232	ENSG00000157954.10	WIPI2	-0.00562861	0.00550921	2.17805	-0.0655098	0.00765041	0.318517	-0.00399198	-0.0209164	-0.00428627	0.434096	0.567727	0.606919	-0.00156384	0.00206094	0.372501	-0.0682221
chr9	+	136977503	ENSG00000107317.7	PTGDS	2.01961	0.0247387	0.357629	0.00886557	-0.070642	-0.0175945	0.0942457	-0.00772364	0.00468888	-0.0699761	0.00499491	0.0102462	0.0182766	-0.00708993	0.63642	-0.0311478
chr15	+	44427628	ENSG00000137770.9	CTDSPL2	0.0313187	0.907993	0.198966	-0.0128378	0.531695	0.762901	-0.0607761	-0.194705	-0.116726	0.0387656	0.624184	0.516238	0.00307131	0.000331728	0.751823	-0.011865
chr1	+	70205723	ENSG00000116754.9	SRSF11	0.0251129	-0.138554	0.00386809	0.168604	0.118408	0.0171937	-0.00755807	-0.001103	0.834589	0.189483	0.0306312	0.0192307	0.000706824	-0.000461801	1.01293	-0.0348432
chr7	+	726698	ENSG00000164818.11	HEATR2	0.037653	2.97471	-0.145054	0.389137	0.0644847	2.44711	0.00799084	-0.00182269	0.259369	0.208534	0.0173501	0.0455408	0.00939164	-0.00064824	0.00351947	-0.0450815
chr5	+	78360616	ENSG00000085365.13	SCAMP1	0.0235104	0.0720876	0.157869	-0.000365477	0.0898795	0.337113	-0.00178254	0.0406017	0.50309	0.169788	0.299547	0.362646	0.0109282	0.000556315	0.95691	-0.0219073
chr11	-	119057133	ENSG00000149428.14	HYOU1	0.0195786	-0.0140794	0.531237	-0.0945818	0.0819411	0.00330973	1.61653	0.00306203	0.164651	0.0961194	0.0403238	0.113667	6.55404e-05	0.0100359	0.642955	-0.0213596
chr11	-	6320500	ENSG00000170955.9	PRKCDBP	0.00935365	0.0509232	0.918504	0.288661	0.00383252	0.127157	0.0291437	0.00546435	-0.0317253	-0.0652143	-0.0119665	-0.00756213	0.207272	0.000240187	0.0633794	-0.00933856
chr7	+	100706120	ENSG00000172336.4	POP7	0.154931	0.0179989	1.11238	0.26531	-0.0487062	0.971416	-0.0241686	-0.0253626	0.140926	0.0771261	0.621427	0.405865	0.00706361	-0.00236612	0.745758	-0.0300133
chr21	-	25735040	ENSG00000154723.8	ATP5J	0.0191226	-0.128826	-0.116738	0.11972	0.309839	1.03923	0.0526496	-0.0104193	0.014902	-0.0315788	0.325725	0.309296	-0.420365	-0.0649196	0.943049	-0.0960975
chr3	+	15427597	ENSG00000144597.9	EAF1	-0.0215031	-0.00488009	-0.040135	0.856245	1.04291	3.16793	0.037458	-0.019148	0.10781	0.0578362	-0.00466753	-0.00154368	-0.00778539	-1.27698e-05	0.564323	-0.0949314
chr12	+	57782786	ENSG00000123297.12	TSFM	0.0647655	0.268117	0.140484	-0.102126	0.256457	-0.0141817	0.00256581	0.0129148	0.0485964	0.13367	0.00459868	-0.0446002	-0.000605572	2.29514e-05	0.522414	-0.122748
chr1	-	109740315	ENSG00000134202.6	GSTM3	2.17629	0.122271	0.723052	2.54756	0.0197188	0.0156782	-0.00339955	0.007771	-0.291359	0.0324396	0.260665	0.296043	-0.000767967	-0.00136096	0.565483	-0.0190853
chr3	+	180602198	ENSG00000163728.6	TTC14	0.0126044	0.0113368	0.0735691	0.0144453	4.09235	0.0347897	-0.00214073	0.00878857	0.204195	0.222913	-7.81947e-05	0.00112547	-0.0409968	-0.0150117	0.23659	-0.0113744
chr3	-	51974048	ENSG00000254782.1	RP11-155D18.12	0.0613448	-0.0738911	-0.0198881	0.569971	-0.213354	0.043681	-0.025904	0.00175882	0.113215	-0.0195529	-0.0431431	-0.0109095	-0.00104067	0.00236823	0.144505	-0.0936352
chr3	-	51974048	ENSG00000272762.1	RP11-155D18.14	0.0613448	-0.0738911	-0.0198881	0.569971	-0.213354	0.043681	-0.025904	0.00175882	0.113215	-0.0195529	-0.0431431	-0.0109095	-0.00104067	0.00236823	0.144505	-0.0936352
chr3	-	51974048	ENSG00000114779.15	ABHD14B	0.0613448	-0.0738911	-0.0198881	0.569971	-0.213354	0.043681	-0.025904	0.00175882	0.113215	-0.0195529	-0.0431431	-0.0109095	-0.00104067	0.00236823	0.144505	-0.0936352
chr20	+	45934697	ENSG00000100982.7	PCIF1	0.0339997	2.42511	0.148359	0.105772	0.126954	0.0114399	-0.0103213	0.00116351	0.0248677	-0.00192758	0.830791	0.95179	-0.214735	0.0383895	1.35841	-0.00614188
chr1	-	161021142	ENSG00000158769.13	F11R	0.00067535	-0.0137212	1.87193	-0.0744382	0.00862308	0.075323	3.09854	-0.111311	0.152246	0.00879672	0.00629887	0.00466679	-0.0728248	-0.000226735	0.142221	-0.0163837
chr14	+	35046365	ENSG00000151327.8	FAM177A1	0.00343659	-0.0206215	-0.723718	2.18471	-0.152414	0.473591	-0.0360813	0.182649	0.192012	0.107189	-0.000189632	0.000448318	0.217339	-0.00650035	1.01653	-0.206913
chr1	+	77779657	ENSG00000180488.10	FAM73A	0.0148512	0.0774817	-0.648466	0.694849	0.0782087	0.77861	0.00173846	-0.000907641	0.18044	-0.00823346	0.00130488	-0.000227095	0.0290071	-0.000992726	0.206106	-0.0210737
chr1	+	77779657	ENSG00000222849.1	RNA5SP21	0.0148512	0.0774817	-0.648466	0.694849	0.0782087	0.77861	0.00173846	-0.000907641	0.18044	-0.00823346	0.00130488	-0.000227095	0.0290071	-0.000992726	0.206106	-0.0210737
chr20	+	49046338	ENSG00000124207.12	CSE1L	0.00283548	-0.0234721	0.313424	1.10842	-0.0086294	-0.0195832	-0.0362936	1.1404	0.352838	0.0819353	0.456318	0.211421	-2.07925e-05	0.0263854	0.784794	-0.0685243
chr12	+	47963595	ENSG00000134291.7	TMEM106C	0.0255988	-0.0368577	-0.411448	-0.156594	0.0322589	0.367719	0.0255301	-0.00638959	-0.00163637	-0.032645	0.80746	0.96678	0.00175411	-0.000516902	1.03609	-0.0109266
chr3	+	184314636	ENSG00000114867.15	EIF4G1	0.0593439	-0.0876979	0.237497	0.0507042	-0.194424	1.64373	0.0214667	-0.000845292	0.655544	0.338566	0.324639	0.172924	-0.000203661	-0.00147347	0.384662	-0.0178767
chr19	+	17075776	ENSG00000099331.9	MYO9B	0.0119602	0.00769371	0.838782	2.19618	-0.00465018	1.74685	0.00527526	-0.0669376	0.117707	0.479353	-0.0186603	0.0135442	0.001059	-0.00014815	1.73692	-0.0156954
chr19	+	40799195	ENSG00000269858.1	EGLN2	-0.0173121	0.115775	1.29887	0.958886	0.130979	-0.0250652	-9.58016e-05	-0.00226661	0.934708	0.319107	0.335329	0.454631	0.00390782	-0.00701305	0.412502	-0.0442738
chr19	+	40799195	ENSG00000268797.1	CTC-490E21.12	-0.0173121	0.115775	1.29887	0.958886	0.130979	-0.0250652	-9.58016e-05	-0.00226661	0.934708	0.319107	0.335329	0.454631	0.00390782	-0.00701305	0.412502	-0.0442738
chr6	+	159762065	ENSG00000120437.7	ACAT2	0.0317682	0.102245	1.53868	0.700048	0.302723	-0.0036735	-0.00256154	-0.209713	-0.0157975	-0.00327875	0.361442	0.187381	0.000690704	-0.0304679	1.37462	-0.0333727
chr22	+	46762659	ENSG00000054611.9	TBC1D22A	0.0533314	0.0269021	0.423348	0.0251831	2.47231	0.874177	0.00309977	-0.000793107	0.0996413	0.574726	0.0307703	0.0717258	0.0158142	-0.00230934	0.587882	-0.00494825
chr8	+	127736069	ENSG00000136997.10	MYC	1.58306	-0.0061782	-0.210431	1.65359	0.0312958	0.00628035	-0.00764794	-0.00203765	0.0742518	-0.00284006	-0.000197776	0.000355311	-0.000450336	-0.0168773	0.0108668	-0.0200442
chr20	+	41028860	ENSG00000198900.5	TOP1	0.205731	0.0104419	0.71084	-0.104279	0.0320845	0.0392884	0.0188558	-0.0047526	0.263744	0.287449	0.776397	0.755762	-0.0027821	0.000217692	0.40696	-0.248472
chr14	-	103562655	ENSG00000166170.9	BAG5	0.01248	0.535212	1.71599	-0.545061	0.0727866	0.68278	-0.00978715	0.0239367	0.047665	-0.0034072	-0.000849839	-0.000607736	-0.000488212	-0.00175544	0.668025	-0.00802612
chr4	+	185143265	ENSG00000151729.6	SLC25A4	3.06481	-0.00399773	-0.134955	0.632513	-0.19591	0.283914	1.02955	-0.00250476	0.453203	0.454318	0.0398375	0.010683	0.0244547	0.00480177	0.658009	-0.0291492
chr8	+	73008863	ENSG00000147601.9	TERF1	0.0695991	1.55666	-0.170708	1.04055	-0.0285748	0.596901	3.12947	-0.00127224	0.0667267	-0.00587277	0.000364329	0.00234946	-0.00288642	-0.00126462	0.362771	-0.0135365
chr9	+	79571947	ENSG00000106829.14	TLE4	0.0316018	-0.04885	0.334645	0.109122	-0.00137389	0.143969	0.00521286	0.426649	0.0258787	0.0623351	0.00100144	0.00976716	2.22643	0.00789823	0.0115988	-0.0410113
chr1	-	229508326	ENSG00000069248.9	NUP133	0.0359523	-0.0784937	-0.00677787	0.897591	0.240474	-0.0156275	-0.00542795	0.0253252	0.625068	1.02725	0.00225221	0.00101109	-0.206074	-0.000535013	0.750719	-0.086833
chr11	+	130069918	ENSG00000084234.12	APLP2	0.299212	0.140729	1.32367	0.014213	1.16499	0.0130935	-9.65132e-05	0.542554	0.0500871	0.210694	-0.00227997	0.0130646	0.000587373	0.000851009	0.2375	-0.012754
chr6	+	138404251	ENSG00000051620.6	HEBP2	0.0630431	0.0307908	2.17751	-0.522677	0.0215272	0.926515	-0.00587007	-0.00379425	0.00478704	-0.0114858	-0.0725336	-0.0726123	0.00706995	0.000723813	0.136865	-0.0170091
chr13	+	98143093	ENSG00000152767.11	FARP1	0.047398	-0.0377572	0.798517	-0.135649	0.361485	0.170627	-0.00770428	0.00362626	-0.0124002	0.0198303	-0.270749	-0.0319216	-1.67542e-05	0.00177072	0.121245	-0.0486956
chr14	+	75428021	ENSG00000140044.8	JDP2	2.44743	-0.0352021	-0.4585	0.939877	0.242446	-0.00853935	0.000501784	0.000619823	0.293376	0.0707989	-0.00488892	0.00141057	0.000808343	-0.0014183	0.310414	-0.0444246
chr19	-	11529133	ENSG00000130159.9	ECSIT	0.033676	1.53968	1.21842	0.323235	0.204781	0.149647	-0.182591	1.61016	-0.0489581	-0.111339	-0.00534937	-0.00424068	-0.000630938	-9.71839e-05	1.14979	-0.0229867
chr11	-	33161479	ENSG00000176102.7	CSTF3	0.0253775	0.0497838	-0.383511	1.88393	0.0407456	2.1021	0.00118611	-0.418079	0.30949	0.155544	0.00422247	-0.021337	0.0013272	-3.36031e-05	0.990537	-0.02338
chr1	-	46303276	ENSG00000132128.12	LRRC41	-0.0183765	-0.208097	-0.731239	0.0334304	0.00961804	0.00558429	-0.00119913	-0.000267328	0.0135458	0.0842972	-0.00132304	-0.0024516	-0.035379	0.000472293	1.13578	-0.0406196
chr3	+	33113982	ENSG00000170275.10	CRTAP	-0.00703451	-0.0179822	1.28417	0.0100908	-0.190509	0.194794	-0.0933613	0.000859211	-0.0107909	0.104337	-0.0508629	0.0363957	0.0575073	-0.00156149	0.00571239	-0.0332967
chr2	-	105399050	ENSG00000115641.14	FHL2	0.0618002	-0.0243802	0.476899	0.170479	-0.0258193	-0.0812414	0.00822203	-0.00101237	0.093592	0.0984596	0.00490378	0.000549269	0.00241023	-0.00340242	0.586714	-0.028382
chr1	-	193105413	ENSG00000023572.4	GLRX2	0.0193152	0.0653006	2.84831	-0.000598725	0.0597731	0.141839	0.0012309	-0.0544591	0.00525196	-0.00763845	-0.0112765	-0.0435044	0.0290922	-0.00400855	0.242189	-0.035112
chr12	-	7092444	ENSG00000159403.11	C1R	0.0203963	0.0086941	-0.351122	0.731002	0.00708955	0.0337257	0.00309922	0.015398	0.353512	-0.0158195	-0.0807008	-0.0217327	-0.0415108	0.00426839	0.673009	-0.0383951
chr11	-	68903831	ENSG00000197345.8	MRPL21	0.0119535	0.225383	-0.0416955	0.0616058	1.45805	-0.00739546	0.00289238	0.00387716	0.125584	0.324603	0.0307208	-0.043112	-0.0001181	-0.00167386	1.09725	-0.0881256
chr12	+	113221485	ENSG00000186815.8	TPCN1	0.100561	0.272566	1.53729	0.147683	-0.0415873	0.251847	1.33895	0.00644059	0.217434	0.0919381	-0.0570374	0.0151559	0.000100853	0.00686972	0.2539	-0.00424094
chr15	-	48645708	ENSG00000166147.9	FBN1	0.0995501	-0.0105201	0.77581	0.0164558	0.019819	0.0228408	-0.005888	-0.0141914	0.144382	0.161644	-0.018755	-0.0336061	0.000701945	0.000152473	0.140777	-0.00784905
chr21	-	39183413	ENSG00000183527.7	PSMG1	0.00279371	0.984279	1.56192	0.0454627	0.00207647	-0.0463711	-0.00174669	-0.0305943	0.154418	0.124728	0.0542157	0.0799625	5.26147e-05	0.00245575	0.865684	-0.0771329
chr5	-	181243844	ENSG00000204628.7	GNB2L1	0.0187475	-0.00761662	0.0332035	-0.0574902	1.1802	-0.00908678	-0.0091967	-0.00515621	-0.0488712	-0.00760996	0.00010169	-0.000437425	-0.00159547	0.00881981	0.55765	-0.00794357
chr16	+	28823069	ENSG00000168488.14	ATXN2L	0.000490574	0.00638064	-0.00151613	0.569511	0.296937	0.000980368	0.00536991	7.67831e-05	0.127903	0.0865719	0.288179	0.494758	0.0203804	4.72927e-05	-0.0109517	-0.0362606
chr22	-	29581092	ENSG00000184117.7	NIPSNAP1	0.0268152	1.07827	1.46537	1.27095	0.351422	0.251201	0.000515046	0.0164224	-0.035552	0.026111	-0.0251715	-0.00330809	0.000170656	-0.0780943	0.393343	-0.0414172
chr16	-	20741814	ENSG00000066654.8	THUMPD1	0.0207005	0.215702	1.03057	0.272822	0.12588	-0.00352967	-0.0459387	0.0176344	0.134391	0.440068	-0.00741638	0.000772305	-0.0157796	-2.34371e-05	0.151828	-0.030504
chr7	+	43926435	ENSG00000078967.8	UBE2D4	0.0337105	0.0935606	-0.269546	0.0500211	0.0841272	-0.00888607	0.00648497	0.0302135	-0.00954082	0.0568882	0.339708	0.534906	0.0280876	-0.000412778	0.697626	-0.0255159
chr8	-	103415106	ENSG00000164933.7	SLC25A32	-0.0396862	0.00153571	0.76009	0.511865	0.620916	-0.028815	-0.300322	-0.124707	0.619382	0.281593	-0.0338558	-0.0785297	0.00372736	0.00637892	0.15263	-0.0384572
chr1	+	93345906	ENSG00000117505.8	DR1	0.0254984	0.0155874	0.848963	0.0410212	1.04916	1.89197	-0.00142993	-0.00183304	-0.0763125	-0.0538234	0.0138053	0.00408825	-0.110964	-0.0387518	0.00844694	-0.0268419
chr8	-	100953378	ENSG00000164924.13	YWHAZ	0.0129338	-0.0189985	0.715945	0.0239274	1.63207	0.0367785	0.000483848	0.00897194	-0.262961	-0.0946179	0.00026349	0.000911288	0.000614884	-0.00010607	0.612251	-0.0413422
chr19	-	38315934	ENSG00000167645.12	YIF1B	0.00753413	0.116192	0.761402	0.509716	0.0240351	-0.0234382	0.0249932	1.39403	0.0371975	-0.168397	-0.019495	0.0195596	-0.199835	8.4949e-05	0.886626	-0.0518803
chr4	+	82430610	ENSG00000145293.10	ENOPH1	0.0186717	0.0408401	0.00490466	1.14604	0.0335724	-0.138773	1.44101	-0.0203647	0.279172	0.295236	0.0165263	0.0492858	0.0222569	-0.000134069	0.541858	-0.0491748
chr15	-	51971773	ENSG00000166477.8	LEO1	0.292814	1.73997	0.069459	0.167678	-0.0691438	0.0831716	0.0663334	0.0653307	0.775299	0.453371	-0.00646662	0.00109612	0.000360103	-0.00337866	0.698218	-0.0167511
chr3	-	48473090	ENSG00000164054.11	SHISA5	0.0615413	0.0171445	1.01612	0.286528	0.667855	0.175285	0.00254089	-0.154439	0.855928	0.932185	-0.00846483	0.0184797	0.000454149	-0.00347257	0.393413	-0.0185382
chr1	-	183635782	ENSG00000162704.11	ARPC5	0.0189855	0.179331	0.274914	0.395904	-0.188413	0.0378762	0.232913	-0.0186083	0.156361	-0.00228461	0.496236	0.789038	0.000815032	-1.89146e-05	0.0911063	-0.0509942
chr10	-	74150819	ENSG00000185009.8	AP3M1	0.0175587	-0.0132553	-0.28342	0.246149	0.477234	-0.0464254	-0.166184	-0.0336545	0.178091	0.0274373	-0.00189605	0.00880111	-0.000235825	-0.00255969	0.616818	-0.0276481
chr7	-	101217580	ENSG00000106397.7	PLOD3	0.00686982	-0.00131039	0.157118	0.330399	0.568303	-0.0240812	0.00439263	0.00738675	0.0705062	0.0458243	-0.0126781	-0.00266539	-0.0363223	0.000371869	0.0228402	-0.0142957
chr7	-	1028368	ENSG00000146540.10	C7orf50	0.0216696	0.0370075	-0.468357	0.553187	-0.00544261	0.0090195	0.0187548	-0.00511182	0.0374674	0.425848	0.725749	0.642975	-2.45267e-05	-0.00176672	0.988906	-0.00744928
chr21	-	15064987	ENSG00000180530.5	NRIP1	0.143259	-0.00673708	0.971721	-0.0965149	0.0369748	-0.0134456	0.00390016	0.0102792	0.0278275	-0.0140872	-0.0606151	0.0027675	1.00696e-05	7.82087e-05	0.482183	-0.0136974
chr17	+	36948955	ENSG00000108270.6	AATF	0.00960463	-0.0349349	-0.296654	1.89036	0.901519	0.81562	0.00698229	-0.0463832	0.52521	0.0349602	0.232623	0.647539	0.00110719	-0.000251036	0.578776	-0.0625045
chr15	+	78873004	ENSG00000185787.10	MORF4L1	0.0594648	0.825315	0.895925	0.0698332	-0.0499638	0.204242	-0.00443565	0.275667	0.175407	-0.0366048	0.195199	-0.00190604	0.457218	0.0257338	1.20549	-0.0179983
chr11	-	119101852	ENSG00000172269.12	DPAGT1	0.347491	0.0127293	0.269708	0.281662	0.4675	0.367068	0.0276472	-0.0552182	-0.0762808	-0.0500881	-0.00307561	3.81854e-05	0.000557384	-0.000370358	0.0520121	-0.119275
chr11	-	320815	ENSG00000142089.11	IFITM3	0.019877	0.00553156	0.711357	0.26209	-0.0734	0.519066	0.0220994	0.15981	-0.030868	-0.0892445	-0.0053098	-0.00249882	0.0031178	5.45637e-05	0.296252	-0.0164892
chr3	+	158110088	ENSG00000174891.8	RSRC1	0.182679	-0.0704202	-0.112828	0.307748	0.021587	0.19235	0.0142193	0.00468001	-0.0462893	-0.156522	-0.117848	-0.131612	0.00606558	-0.000204374	0.257615	-0.0154503
chr2	-	55617603	ENSG00000138041.11	SMEK2	0.0112826	2.3375	0.110649	0.182011	0.00782507	0.547884	0.111221	0.00298671	-0.0866256	0.16412	0.0425974	0.0462118	-4.67766e-05	0.0124938	1.00833	-0.103486
chr3	-	9844007	ENSG00000156990.10	RPUSD3	-0.00975348	0.167294	-0.0157183	0.665335	0.235389	0.0208168	1.78809	0.0162304	-0.0296535	-0.0668999	0.490373	0.216282	-0.000117857	-0.000122373	0.494911	-0.049485
chr11	+	576482	ENSG00000070047.7	PHRF1	0.0465522	0.0214755	0.0203595	0.0255579	1.52711	0.986124	0.0430651	0.0477507	-0.0257097	0.000520709	-0.0227766	-0.00524671	2.78593e-05	-0.00905858	1.59866	-0.0093653
chr14	+	73058565	ENSG00000119707.9	RBM25	0.0491142	-0.10941	-0.245654	0.648335	0.0526631	0.210555	0.0996908	0.00902677	0.00329883	-0.00310278	-0.0945621	-0.0478609	-0.00253532	0.310908	1.20841	-0.0271485
chr6	-	33418141	ENSG00000112514.11	CUTA	0.0480153	0.0211431	0.32263	0.308513	0.0791242	0.166542	-0.0145164	2.12445	-0.283173	-0.0618934	-0.00024026	-0.00478172	-0.0145364	1.60864e-05	2.08816	-0.039377
chr21	-	32393011	ENSG00000142207.5	URB1	0.00755517	0.0374108	0.00916647	3.58791	0.797427	-0.0216871	0.00744394	0.00141185	0.142576	0.011878	-0.0028731	-0.059807	-0.0443464	-0.000120629	1.31396	-0.0404527
chr5	-	32174318	ENSG00000113384.9	GOLPH3	-0.0446145	0.0196143	0.11298	-0.07215	0.869901	-0.0418039	0.00550463	-0.00565216	0.945244	0.508183	0.00060106	0.00175616	0.00301246	-0.00365294	0.0344643	-0.0697197
chrX	-	15854812	ENSG00000182287.9	AP1S2	0.0134631	0.0147231	0.937604	1.23756	0.496929	-0.0211861	0.184599	-0.00648161	0.0990115	0.0597141	0.0349141	0.0255677	-0.0010921	-0.00346891	0.64351	-0.0364829
chr11	+	65314893	ENSG00000149798.3	CDC42EP2	0.21032	0.0063582	2.4922	-0.152207	-0.0418468	0.0429403	-0.000919696	0.736321	-0.0294455	-0.102144	0.00525493	0.006425	6.78312e-05	0.0097393	0.966006	-0.115863
chr19	-	46850810	ENSG00000042753.7	AP2S1	0.239122	0.0209162	-0.258141	0.111874	0.0190539	1.56633	-0.0413564	-0.029662	-0.0545773	-0.00973387	-0.00775399	0.00260418	2.1278	0.199886	0.347592	-0.0266189
chr8	-	38996495	ENSG00000169490.12	TM2D2	0.0298067	0.298114	1.56235	0.341017	-0.100413	0.249148	-0.00566758	1.96242	0.190172	0.0067833	0.00464163	-0.000309102	-0.003929	-0.0442141	0.37715	-0.201881
chr13	-	27171810	ENSG00000152484.9	USP12	-0.0102201	-0.0378356	2.6582	-0.338016	0.00185036	0.227211	-0.00220756	-0.628457	-0.0385298	-0.0452921	0.177644	0.0380986	-0.00150994	-0.00269797	0.712905	-0.00706062
chr5	+	154941092	ENSG00000082515.12	MRPL22	0.0629378	2.8251	0.0553942	0.0808675	0.365169	0.699246	-0.00589455	-0.0581622	0.0231352	0.0968246	0.890463	0.960539	0.000215499	-0.00115609	1.10453	-0.0165541
chr8	-	144792357	ENSG00000161016.11	RPL8	0.0706016	0.0233595	-0.0424427	0.852624	0.234407	0.899277	0.00420289	-0.0181202	0.578195	-0.109958	0.180118	0.0336327	0.727864	-0.00584528	0.529615	-0.00901769
chr1	-	150974834	ENSG00000143418.15	CERS2	-0.00798205	-0.000432901	-0.327543	2.11646	0.0503859	-0.00721845	-0.000936119	-0.00587652	0.186017	0.208831	-0.0075877	0.0181887	0.0519498	0.000973492	0.726637	-0.0100293
chr11	-	10294206	ENSG00000133812.10	SBF2	0.0448933	1.18483	1.30631	-0.205592	-0.112417	0.0704673	-0.01578	-0.00953144	-0.0103504	-0.0301397	0.624702	0.842303	-1.91546e-05	8.66637e-05	1.21082	-0.00774928
chr13	-	109786582	ENSG00000185950.7	IRS2	0.05369	-0.00332161	0.97568	0.0804002	-0.0268962	0.00674526	0.424458	0.91334	0.355004	0.118348	0.271955	-0.000634302	-0.0458485	0.020747	0.0999273	-0.0398762
chr8	-	38176492	ENSG00000175324.5	LSM1	-0.00706173	0.300536	-0.0449605	1.10801	0.491348	1.60865	0.731106	0.00163119	0.0960016	0.0596692	-0.000226519	0.000987782	0.000508236	-0.0147186	0.113491	-0.0778017
chr2	-	241686803	ENSG00000168393.8	DTYMK	0.0380729	1.14032	-0.442297	0.204178	0.0442332	0.461757	2.09462	0.000124482	0.385837	0.205287	0.128335	0.159942	-0.0060788	-0.0197535	0.508574	-0.0081634
chr11	-	116788002	ENSG00000109917.6	ZNF259	-0.0129867	0.778574	0.956232	-0.206277	-0.0232085	2.05836	-0.150526	0.00156236	0.89304	0.244822	-0.00527481	-0.000322127	0.00472459	-0.000685472	0.47965	-0.0743652
chr2	-	95121800	ENSG00000144029.7	MRPS5	0.00444179	1.20621	0.309361	0.359431	0.0506929	-0.0208391	0.0221456	0.00639071	0.00535922	0.0227499	0.0110553	0.00775028	0.000978185	-0.00913016	0.760626	-0.0544142
chr12	-	91111489	ENSG00000139329.4	LUM	0.0413036	0.00284709	0.345981	0.677318	0.455933	-0.099273	-0.0177413	-0.0353919	0.450201	0.722874	-0.00036101	-9.63191e-05	-0.000517225	2.57043e-05	1.81555	-0.0128327
chrX	+	136497235	ENSG00000102241.7	HTATSF1	0.263098	1.84319	0.197259	1.03936	-0.219316	0.00291322	0.0224571	0.0751974	0.623012	0.136464	-0.336294	-0.300194	0.0197444	0.00213244	0.413017	-0.0196662
chr16	-	75433500	ENSG00000153774.4	CFDP1	0.00680922	-0.038946	0.04697	-0.267178	0.100175	1.53791	-0.00187939	-0.00518592	0.725731	-0.115882	-0.117205	0.256198	1.53579	0.00206496	0.483651	-0.0245402
chr16	-	75433500	ENSG00000261717.1	RP11-77K12.1	0.00680922	-0.038946	0.04697	-0.267178	0.100175	1.53791	-0.00187939	-0.00518592	0.725731	-0.115882	-0.117205	0.256198	1.53579	0.00206496	0.483651	-0.0245402
chr15	+	22838688	ENSG00000140157.10	NIPA2	0.0499025	0.0659565	0.0830238	0.45457	0.377727	0.358198	0.00400235	-0.0913506	0.0036866	1.49353	0.694998	0.496719	0.000897261	0.168736	0.486368	-0.00749423
chr1	+	183023433	ENSG00000135862.5	LAMC1	-0.000905284	0.00291627	0.166023	2.2307	0.0639122	0.29302	0.00197585	-0.00384308	0.0169241	0.0166777	0.0346418	0.0103345	-0.0160236	0.00316332	0.878002	-0.0329697
chr7	+	39623571	ENSG00000006451.3	RALA	0.00122985	0.0281609	-0.0939278	0.056444	-0.0846028	3.08538	0.0404642	-0.0187942	0.0556379	0.0925094	0.0106367	-0.00606319	0.00843017	-0.00631531	0.514047	-0.0147549
chr19	+	17719479	ENSG00000130479.6	MAP1S	1.64788	2.70018	1.65126	0.0430622	1.35813	0.0137597	0.0552016	0.0492012	0.154103	0.115615	0.00191501	0.0017663	6.92132e-05	-0.0229172	0.0138723	-0.162978
chr16	+	2205476	ENSG00000167965.13	MLST8	0.0205982	0.0298902	-0.149838	0.742858	0.0470851	0.0255896	-0.0132284	-0.0145666	0.346311	-0.0222557	-0.392888	-0.0778668	-0.116487	-0.000361471	0.697407	-0.0375204
chr11	-	73761073	ENSG00000175582.15	RAB6A	0.00303385	0.0357781	0.105149	0.0390468	-0.155337	0.121888	0.015624	0.272849	0.35954	-0.00284712	0.00602361	0.641691	-0.00558191	-0.000627216	-0.0352332	-0.0366219
chr3	+	9890609	ENSG00000171135.10	JAGN1	0.0995581	0.011525	1.97602	-0.0094958	0.226626	1.30623	-0.0077891	-0.00417765	-0.178413	-0.104779	0.586015	0.290728	0.000320108	0.00332624	0.665121	-0.0102494
chr1	-	151190196	ENSG00000163159.7	VPS72	0.212144	0.082875	-0.0139731	0.0420228	0.857647	-0.0407923	-0.00246612	-0.0104211	0.131559	0.187403	-0.00643391	0.101149	-0.0028619	-0.150617	0.581495	-0.00712206
chr1	-	20486203	ENSG00000162545.5	CAMK2N1	-0.00493948	0.00142742	0.27554	1.04313	-0.11811	0.188357	-0.00028439	-7.20715e-05	0.297507	0.255398	0.00796147	0.00346921	0.0163178	0.00306305	-0.0385605	-0.0331991
chr10	+	79068965	ENSG00000108175.12	ZMIZ1	0.0181188	-5.4429e-05	0.0074476	-0.0302947	-0.0346688	0.0864221	0.239103	-0.0276696	0.006707	0.0457556	-0.0151529	-0.0433135	1.43712e-05	0.386918	0.172656	-0.0918217
chr16	-	31094915	ENSG00000167397.10	VKORC1	-0.0072828	-0.0209968	-0.300838	0.0965147	0.0856074	-0.010955	-0.905606	-0.131971	0.0790578	0.148933	-0.00826624	0.0088981	3.54268	-0.0224182	-0.00278423	-0.0336497
chr16	-	31094915	ENSG00000255439.2	RP11-196G11.1	-0.0072828	-0.0209968	-0.300838	0.0965147	0.0856074	-0.010955	-0.905606	-0.131971	0.0790578	0.148933	-0.00826624	0.0088981	3.54268	-0.0224182	-0.00278423	-0.0336497
chr7	+	100875150	ENSG00000087087.14	SRRT	0.0045361	-0.00783836	0.792757	0.739134	0.975426	-0.00399361	-0.0105252	0.00393178	0.597325	0.310536	0.261207	0.303326	0.490522	0.000419145	0.291382	-0.0187358
chr3	-	33097120	ENSG00000170266.11	GLB1	0.0529913	0.0527715	1.76788	-0.0193465	-0.0964978	-0.00286323	0.105088	-0.00162055	0.872519	0.0713646	0.138667	0.222881	-0.00235087	-0.0062388	0.734111	-0.0127239
chr9	+	133030999	ENSG00000148308.13	GTF3C5	0.0235657	0.841785	0.242618	0.257647	-0.00160964	0.0512358	0.0220027	0.0477783	0.381059	-0.104966	-0.00274312	0.000123374	0.000782463	-0.000986989	0.716008	-0.0243117
chr1	+	228458102	ENSG00000196890.3	HIST3H2BB	0.497096	0.152408	-0.00266306	-0.01034	0.0742973	0.064088	2.45765	0.514061	0.130956	-0.0331817	-0.112132	-0.181191	-5.3204e-05	0.000108781	-0.0082614	-0.013998
chr3	+	184186198	ENSG00000161204.7	ABCF3	0.0567856	1.67278	2.0643	0.502164	0.130748	0.127535	0.000267119	-0.0403538	-0.085018	0.178257	0.49412	0.380198	0.410718	-0.00454435	0.885424	-0.0200685
chr20	-	50931436	ENSG00000101126.11	ADNP	0.095951	0.0609711	0.197129	-0.192607	1.35509	0.0625828	0.089222	-0.005762	0.196087	0.954291	0.00283349	0.000313232	0.000425676	-0.000551536	-0.0145203	-0.028577
chr16	+	22297433	ENSG00000058600.11	POLR3E	0.0277858	1.90894	2.02278	0.0636558	-0.025737	0.36374	-0.00313104	0.00446884	-0.0660551	0.130103	0.00201107	0.00602366	-0.000598713	0.403767	1.74493	-0.043466
chr7	-	5781645	ENSG00000011275.14	RNF216	0.00755564	-0.0224071	-0.345712	0.203934	0.368279	0.774858	-0.00342818	-0.00188809	0.24134	-0.000462569	0.44309	0.788024	0.0117929	-0.000138363	0.315693	-0.0321629
chrX	-	77786215	ENSG00000085224.16	ATRX	0.0792613	2.89611	0.0554341	0.00799726	0.0165961	0.127288	1.81061	0.0470426	0.155154	0.101871	-0.00054444	0.000674158	0.0010466	0.00105796	0.155651	-0.00733416
chr11	-	9265342	ENSG00000184014.3	DENND5A	0.0112297	-0.0202863	0.511281	1.06856	0.0137736	-0.0287497	0.0242138	-0.00611509	0.408141	0.377327	1.23911	1.17999	-0.00979569	0.0011724	0.0360853	-0.0218564
chr20	+	34363272	ENSG00000078747.8	ITCH	0.0269502	-0.000320606	0.191219	-0.0445863	1.12466	-0.0489896	0.000366742	0.017123	-0.0145325	-0.00233391	0.511011	0.256225	-0.000578272	1.31591	0.457272	-0.0573754
chr1	+	99970012	ENSG00000117620.8	SLC35A3	0.0390523	0.0635662	-0.130036	0.00640277	0.00046118	2.02605	3.26109e-05	0.0591724	-0.0280869	0.0112538	-0.00193074	0.00137931	0.00387282	0.00193705	1.00923	-0.0372327
chr1	+	235328588	ENSG00000152904.7	GGPS1	0.00829377	-0.0741866	1.49088	0.135805	-0.00926785	-0.0893209	-0.0141498	0.263496	-0.00996579	0.0167488	0.964423	0.663847	0.990997	0.307498	0.130309	-0.00728
chr1	+	235328569	ENSG00000152904.7	GGPS1	0.093493	0.386044	1.98143	0.13264	-0.00607802	-0.0198195	-0.00629576	0.353745	-0.051237	0.0203437	0.926971	0.614294	1.2365	0.438265	0.115021	-0.00803075
chr17	-	42964453	ENSG00000266967.2	AARSD1	0.0202824	0.225646	-0.176373	0.0528944	-0.00364003	-0.00276509	0.0108738	0.00852513	0.356601	-0.00838899	0.425943	0.389593	0.18385	-0.000817976	0.251197	-0.0460568
chr5	+	86618004	ENSG00000127184.6	COX7C	0.183355	0.00392015	-0.266413	0.825531	0.593426	-0.0183104	-0.00793804	-0.00510503	0.150808	0.0257083	0.0314701	-0.0326969	2.33028	-0.0717647	0.977221	-0.0250171
chr9	+	112380107	ENSG00000119471.10	HSDL2	1.7474	0.000909661	2.20658	-0.066245	0.128443	-0.0207753	0.0772918	-0.00110541	-0.13141	-0.0659371	0.394366	0.373448	6.73594e-05	0.00471506	1.01516	-0.0164172
chr7	-	100586128	ENSG00000077454.11	LRCH4	0.020614	0.206252	0.456706	0.60087	0.0534017	0.0383749	-0.0311039	2.64081	0.239892	0.134524	-0.00795319	0.000242981	0.00107312	-0.00777104	0.754382	-0.0369551
chr1	+	169106323	ENSG00000143153.8	ATP1B1	1.30626	-0.00154269	1.36046	0.329785	0.0114853	0.0407576	-0.369225	1.56756	0.00254668	-0.0346511	-0.0201457	0.0050351	0.00419729	-9.38895e-05	0.181002	-0.0425319
chr16	+	1984204	ENSG00000127554.12	GFER	0.0486978	3.05524	-0.106244	0.946593	-0.0907471	0.0178295	-0.000456034	-0.00398402	-0.0674903	-0.0210116	-0.00587407	0.0081205	0.564142	-7.3512e-05	0.0168038	-0.0163499
chr5	+	150000738	ENSG00000113716.8	HMGXB3	-0.0103687	-0.0370823	-0.0285349	0.185525	1.50255	0.278751	-0.0168902	-0.000844914	0.372701	-0.0383182	0.225352	0.272523	0.000733376	0.508528	0.391555	-0.0299476
chr8	-	17246856	ENSG00000198791.7	CNOT7	0.0319964	0.0286166	-0.43602	1.88053	-0.0344681	0.114517	0.0214091	-0.00452999	0.27663	1.07223	-0.0112928	-0.000709903	0.0148601	0.000101043	0.14014	-0.0546291
chr17	-	15262551	ENSG00000109099.9	PMP22	0.560359	0.0314866	0.354781	1.06423	0.0187787	0.00697087	-0.0268321	-0.0299782	0.363408	0.01032	-0.244898	-0.0618491	-0.00299165	7.51481e-05	0.222488	-0.0759419
chr21	+	33324972	ENSG00000142166.8	IFNAR1	0.145893	0.974829	1.51156	-0.0177906	-0.00193369	0.0828932	0.0452955	0.0379505	-0.0181891	0.0622015	0.689424	0.345036	5.8595e-05	-0.000636131	1.14901	-0.00761688
chr17	+	7307563	ENSG00000132507.13	EIF5A	0.00562584	0.0228683	1.53083	0.00205747	0.0463232	0.0142141	0.00361013	0.233905	0.251392	0.216318	0.362235	1.25825	0.000119905	0.00437139	0.626497	-0.0107197
chr17	+	78378648	ENSG00000087157.14	PGS1	0.482165	0.527156	0.351734	0.138661	0.0842777	2.048	0.010976	-0.000776702	0.0223077	-0.0108688	0.581374	0.420135	-0.00534323	-0.000390656	0.610527	-0.0261196
chrX	-	150898625	ENSG00000102181.15	CD99L2	-3.85435e-05	0.181329	0.6792	1.32138	0.0260581	0.00178058	0.00328169	-0.0167882	0.167548	0.00272789	-0.202021	-0.230088	0.000274318	-0.00044554	1.23588	-0.0216863
chr12	+	56152589	ENSG00000196465.6	MYL6B	0.128755	-0.00329795	-0.0257651	0.421871	0.276185	0.97208	0.00635392	0.0454363	0.0353149	0.395247	-0.00374113	0.00948565	3.14195	0.0042151	0.787804	-0.0193715
chr4	+	139015780	ENSG00000151014.4	CCRN4L	-0.0224188	0.00343445	0.0371294	-0.644966	0.101028	0.0882991	0.00291877	0.0553497	0.475533	0.158708	-0.0753752	-0.0324863	-0.000967747	-0.0812037	0.013008	-0.00993163
chr4	+	39698168	ENSG00000078140.9	UBE2K	0.188612	-0.115083	-0.296527	-0.0338913	-0.00101827	0.0534444	-0.083113	-0.0130068	0.435009	0.0889395	0.76258	1.15425	0.000306737	-5.76836e-05	0.163466	-0.0129714
chr14	-	68979225	ENSG00000072110.9	ACTN1	-0.0129605	-0.0165981	0.108754	0.850813	0.0193992	-0.0151752	0.447784	0.00870596	0.0932935	0.0167111	-0.00497524	-0.00389877	-0.000129468	-0.000264784	0.321827	-0.0179611
chr16	+	75647772	ENSG00000166848.5	TERF2IP	0.0243832	0.0222271	0.885396	0.666812	0.797401	0.014601	-0.0124021	-0.00330214	-0.00714553	0.0947065	0.249754	0.498993	0.00177717	-0.0224414	-0.0111285	-0.0415895
chr20	+	63865328	ENSG00000101150.13	TPD52L2	-0.00352545	0.267082	0.556114	0.0538257	0.623923	0.485936	0.198526	0.633572	0.125138	0.133313	0.00204739	0.0198215	-0.000465886	-0.000254077	0.430513	-0.118349
chr16	+	70299193	ENSG00000260537.1	RP11-529K1.3	-0.0315111	-0.0254139	0.465464	-0.0396731	1.58688	-0.101395	0.209341	0.0326125	0.0998061	0.765367	-0.00160626	-0.00195242	-0.287616	-0.0173217	0.414301	-0.021542
chr16	+	70299193	ENSG00000157349.11	DDX19B	-0.0315111	-0.0254139	0.465464	-0.0396731	1.58688	-0.101395	0.209341	0.0326125	0.0998061	0.765367	-0.00160626	-0.00195242	-0.287616	-0.0173217	0.414301	-0.021542
chr15	-	29269808	ENSG00000185115.4	NDNL2	0.169005	-0.0325413	-0.00460027	0.498367	0.0924432	-0.0159737	-0.0141654	0.00320896	1.01209	0.0258628	0.420687	0.699169	-0.011172	0.0015298	0.00299495	-0.133562
chr3	+	182793503	ENSG00000058063.11	ATP11B	0.00163271	0.187648	2.62134	-0.102963	0.164837	-0.0972631	-0.0637224	0.000847861	0.0763469	0.155721	-0.00305915	0.0153552	0.000714147	-0.00028794	0.848816	-0.016719
chr2	+	112584608	ENSG00000125611.11	CHCHD5	0.108532	-0.0456758	0.626387	-0.593612	0.220876	2.82921	-0.0184981	0.223645	0.00170783	-0.0253287	-0.038019	-0.0134909	-0.000140908	-0.000128582	0.144417	-0.0608377
chr10	+	69124183	ENSG00000122958.10	VPS26A	0.0349073	0.0255097	1.20607	0.771601	0.0214317	0.307025	-0.360292	0.0059588	1.05849	0.49631	-0.0139517	-0.00110401	0.128129	-0.00228537	1.19554	-0.0172116
chr22	+	37953721	ENSG00000100142.10	POLR2F	0.203957	0.00200917	-0.111071	0.08615	0.491214	1.58877	0.0258189	-0.00793958	-0.0562114	-0.0812509	0.922397	1.18129	0.000701286	-0.00215896	0.630697	-0.0182656
chr9	+	125261825	ENSG00000165219.17	GAPVD1	0.0343081	0.252965	0.230875	-0.0642056	0.0641257	1.32261	-0.084278	-0.0575716	0.0345085	0.104356	0.527066	0.85975	2.62513	0.00118566	0.96614	-0.120302
chr9	+	128160264	ENSG00000171159.4	C9orf16	0.0373523	-0.0345514	5.46899	0.0740763	0.411625	-0.0255475	-0.00761492	0.00744543	-0.0620649	0.0252775	-0.000376657	-0.00123819	-1.57546e-05	-0.028705	0.0637287	-0.00945868
chr11	-	910809	ENSG00000177830.13	CHID1	0.00680024	0.0304851	0.381545	0.602066	1.65949	0.00507356	0.00824382	-0.000818851	-0.00472685	-0.0355933	0.0185352	0.089027	1.22726	0.00199634	1.23038	-0.00629283
chr7	+	103075167	ENSG00000170632.9	ARMC10	0.018729	0.0471444	1.28683	0.504168	1.28337	0.0525661	0.00014738	0.071902	0.0811323	0.00960135	-0.0282356	-0.0237923	0.04125	0.000499293	0.198828	-0.0407595
chr1	-	165698581	ENSG00000143149.8	ALDH9A1	0.0285122	-0.0243362	0.351878	2.80939	-0.0421443	0.124322	-0.0594046	0.00356079	0.00544646	0.145532	-0.00818428	-0.00690629	-0.00285433	0.00062044	0.547352	-0.076996
chr12	-	54419219	ENSG00000161638.6	ITGA5	0.135852	0.0911963	0.552161	0.58882	0.0193444	0.0894897	0.00838668	0.0231311	-0.0248418	0.162325	-0.0635521	-0.00161858	-0.00134217	0.00143038	0.408715	-0.0140486
chr2	+	190880842	ENSG00000115419.8	GLS	0.0610932	-0.000865819	1.18928	0.185176	-0.211653	-0.0966045	2.15424	0.00321311	-0.0388587	0.0211591	-0.0131816	-0.12959	-0.0153451	-4.50845e-05	0.0572069	-0.0356553
chr19	+	45039055	ENSG00000104859.10	CLASRP	-0.00151128	-0.0101641	-0.25079	2.12363	2.37046	0.871102	-0.0134615	-0.00149225	0.0713425	0.0432972	-0.125331	-0.0289219	0.00227725	-0.00132796	1.16541	-0.0542805
chr3	-	51995950	ENSG00000162244.6	RPL29	0.000703126	0.0207525	0.738602	0.733185	-0.00778226	0.094261	0.00830711	-0.0258449	0.0605124	-0.00248242	0.00732855	0.000458021	-0.704285	-0.00643137	1.25917	-0.166465
chr19	+	49591185	ENSG00000126464.9	PRR12	0.0101221	1.38423	-0.221498	0.0334806	0.0318961	0.392726	0.00140505	0.00130429	-0.0354206	0.0587948	0.0185263	-0.0587729	3.62528e-05	0.343451	0.0587796	-0.0493615
chr12	+	53097666	ENSG00000167779.3	IGFBP6	0.851906	0.0341255	0.0926411	1.2072	0.0995796	0.0206613	0.00180597	-0.00587284	0.0181228	0.0331603	-0.000844915	0.000590546	0.00209197	0.00487629	0.0386916	-0.0349891
chr1	+	145964689	ENSG00000121851.8	POLR3GL	0.136927	0.0269633	0.580454	0.159126	0.14104	0.335659	0.253975	0.892668	0.0420983	-0.0243974	0.0107882	0.00177743	0.0355694	0.000627031	1.20912	-0.0706834
chr2	+	207529961	ENSG00000118260.10	CREB1	-0.0192424	-0.0106789	0.560787	0.171635	0.419884	0.0274684	0.000899711	0.00806392	-0.282468	-0.070264	0.0591355	0.0112771	-0.000174522	0.00248355	1.23497	-0.0102371
chr9	+	129626182	ENSG00000148335.10	NTMT1	0.363653	-0.0561329	1.24136	0.897756	-0.0807858	1.60912	0.0112193	-0.329648	0.416512	-0.234009	-0.0934323	0.000718999	-0.0532735	0.00133251	0.468793	-0.0220893
chr12	+	62965302	ENSG00000139239.6	RPL14P1	0.314158	0.428543	-0.0140885	-0.0235779	0.00143872	-0.000408175	-0.00492085	-0.0983296	-0.00777189	0.00155989	-0.00647754	-0.00120804	0.000787966	-0.000159685	0.157698	-0.0552419
chr2	-	223945298	ENSG00000085449.10	WDFY1	0.0371487	2.5	0.0102659	0.107432	0.0268184	0.0185435	0.0163524	0.124674	-0.0231454	0.0208956	0.0257993	-0.00187157	0.00193882	0.00158932	0.713822	-0.0290547
chr5	-	160419080	ENSG00000164609.5	SLU7	0.045463	0.00113543	-0.116672	0.241297	0.063132	4.03746	-0.00140692	-0.21381	0.00112228	0.260808	0.189438	0.865209	0.00063188	0.0179314	0.225402	-0.0171735
chr10	+	13100162	ENSG00000123240.12	OPTN	6.24976e-06	0.00414207	2.29865	-0.0744349	-0.0832046	0.0998791	-0.0296807	0.0353474	0.104477	0.0148466	0.000913715	0.208325	-0.0029529	-0.000651388	1.13143	-0.0111832
chr1	-	221742088	ENSG00000143507.13	DUSP10	0.123344	0.0810895	-0.246562	1.33478	0.00136358	0.118975	0.124109	2.60017	0.0933576	0.00705683	0.000688241	0.00177361	0.000313739	0.00144939	0.922895	-0.0582809
chr20	-	63956415	ENSG00000198276.9	UCKL1	0.0622829	0.217066	-0.0219285	-0.388597	-0.0278038	-0.028808	-0.0252503	-0.00797601	0.326247	-0.10665	0.118391	0.0508813	0.361328	3.02831	0.337467	-0.0365619
chr4	-	158723391	ENSG00000171497.4	PPID	0.0078146	-0.0865431	0.655586	-0.0607564	1.49649	2.30602	-0.0391445	0.0138811	0.0287139	0.144099	-0.00233573	0.00389603	-0.00684219	0.00379975	0.468613	-0.0131993
chr11	+	86302297	ENSG00000149196.11	C11orf73	0.0377327	0.0314551	-0.0638061	0.20195	-0.0463449	1.38456	-0.0203088	-0.0242935	-0.00899575	-0.0191625	-0.0020957	0.0103922	0.177801	0.515488	0.419502	-0.0709176
chr1	-	6554512	ENSG00000162408.10	NOL9	0.0250466	1.47502	0.792998	-0.10211	0.291328	0.062138	0.040382	0.00531281	0.729861	0.656467	-0.0750332	-0.0399877	-0.000424512	0.00478582	0.0556864	-0.0142471
chr1	-	26890273	ENSG00000142751.10	GPN2	0.000344053	0.00249657	1.06026	0.132784	0.488445	1.45972	-0.310357	0.22632	-0.0584587	0.0662559	0.0530207	-0.000710218	-0.00013899	-3.69569e-05	0.492594	-0.0593083
chr19	-	5293244	ENSG00000105426.10	PTPRS	0.0113998	0.00118557	-0.142142	5.16026	0.420045	-0.00243002	0.171389	0.00102448	-0.0743076	0.00903956	0.000325424	-0.000571178	-0.00279081	-0.00174323	0.706828	-0.0145564
chr2	+	55519717	ENSG00000163001.7	CCDC104	0.00994343	0.0323184	0.00484055	0.0882625	0.565942	-0.0544257	0.61666	0.0161103	0.06295	0.0140543	0.0589433	0.189025	0.011633	0.0424814	0.174672	-0.0470403
chr9	+	130579582	ENSG00000107164.15	FUBP3	0.00781692	0.0125087	-0.508738	1.28583	1.35369	1.55986	0.00150099	0.377211	0.544672	0.0353709	-0.00012332	-0.00080607	0.00134529	-0.00240667	0.557404	-0.0169565
chr20	+	58389230	ENSG00000124164.11	VAPB	0.0278781	0.325122	0.0912161	0.194327	0.117613	0.27181	-0.00514957	0.00153781	0.0467633	0.154042	1.03652	0.0232713	3.46132e-05	-0.00229189	0.624023	-0.0420586
chr16	+	4624825	ENSG00000102858.8	MGRN1	0.00692444	-0.0252664	0.281296	-0.0536159	0.0977481	0.0386371	-0.153083	0.134764	0.0637456	0.051401	-0.00200092	0.00484493	2.00646	0.677074	0.547149	-0.0218734
chr15	+	78872889	ENSG00000185787.10	MORF4L1	-0.0482778	0.0433293	-0.28256	0.271368	0.0786378	0.0913431	-0.0942255	0.81549	0.185019	0.056371	0.518408	0.158319	1.17115	-0.0250076	0.859771	-0.0353219
chr19	+	6361530	ENSG00000125656.4	CLPP	0.0294068	0.0121423	-0.462919	1.28399	0.320582	1.24075	0.00455797	0.393997	0.076762	-0.162144	0.00538314	0.0146451	0.00169503	0.764094	0.442613	-0.0783705
chr1	+	35557819	ENSG00000020129.11	NCDN	-0.00917278	-0.18878	1.52649	-0.378883	-0.00444853	0.011104	-0.00858194	1.59712	-0.184821	-0.206647	-0.0243738	-0.0102612	-0.00238264	0.000239605	0.564917	-0.0251306
chr12	-	7936186	ENSG00000059804.11	SLC2A3	1.76003	0.0200035	1.52564	1.32997	-0.0268247	0.0248831	0.00460956	-0.0213532	0.0364844	0.207098	0.000256534	9.49855e-05	0.00372536	0.000106824	0.697309	-0.0233794
chr19	-	19192141	ENSG00000213999.11	MEF2B	-0.0223126	0.340198	0.363188	0.166694	1.75036	0.404293	-0.380997	-0.0530863	0.0493787	0.0234006	-0.00431003	0.000563623	0.00017158	8.53095e-05	0.329936	-0.0396451
chr19	-	19192141	ENSG00000254901.3	MEF2BNB	-0.0223126	0.340198	0.363188	0.166694	1.75036	0.404293	-0.380997	-0.0530863	0.0493787	0.0234006	-0.00431003	0.000563623	0.00017158	8.53095e-05	0.329936	-0.0396451
chr19	-	19192141	ENSG00000064489.17	MEF2BNB-MEF2B	-0.0223126	0.340198	0.363188	0.166694	1.75036	0.404293	-0.380997	-0.0530863	0.0493787	0.0234006	-0.00431003	0.000563623	0.00017158	8.53095e-05	0.329936	-0.0396451
chr7	-	138002059	ENSG00000182158.10	CREB3L2	0.0121212	0.00624094	1.66267	0.0369421	0.132502	0.204424	0.147486	2.06192	0.119094	0.0571651	-0.00677227	-8.41498e-05	-0.00200728	-0.0405824	0.0111913	-0.00679069
chr7	+	128739403	ENSG00000128595.12	CALU	0.00991621	0.0543451	1.69566	-0.285354	1.64321	0.104617	0.573227	1.57522	0.0513477	0.197317	0.205761	0.0559927	-0.0310632	-0.00344524	0.896848	-0.0865121
chr6	-	75206052	ENSG00000111799.16	COL12A1	0.64611	0.00202058	0.0280924	-0.205411	-0.0465174	-0.00193623	-0.0213482	-0.00821085	0.0283274	0.17167	-0.00113361	-0.0179878	-0.00202678	-0.000299341	0.15372	-0.0182528
chr11	+	12377570	ENSG00000197702.7	PARVA	0.169618	0.0470205	0.647397	-0.276655	1.39687	0.0112377	-0.00264715	3.53526e-05	-0.0446872	0.0395869	-0.010322	-0.00838782	-0.000923361	9.40046e-05	0.798249	-0.00990804
chr7	+	44104355	ENSG00000106624.4	AEBP1	-0.00895368	0.0105713	0.46761	2.02389	0.0884389	0.754052	-0.012046	-0.173968	-0.0291859	-0.0156165	0.00334256	0.0076371	-0.184009	-0.000162756	-0.00916279	-0.0643447
chr14	+	24161292	ENSG00000213928.4	IRF9	0.268963	-0.00441135	1.0207	0.282482	0.0592037	-0.104282	-0.0094864	0.0236007	0.253731	0.401461	0.000327391	0.000539092	0.000241648	0.126152	1.36688	-0.00698849
chr4	-	10116871	ENSG00000071127.12	WDR1	0.147341	0.00326954	0.811888	-0.435969	1.48152	0.0141955	-0.0238965	-0.000953605	-0.0394414	0.0632043	0.0470538	0.252339	-0.0612431	0.000226308	0.60178	-0.00814811
chr16	+	8621697	ENSG00000067365.10	METTL22	0.0376527	1.21154	2.03364	0.0108414	-0.0144972	0.00822791	0.00713125	-0.00420372	0.00551586	-0.0750916	0.930977	0.935684	-0.000631402	0.000284195	1.35457	-0.0594676
chr8	-	53843244	ENSG00000047249.12	ATP6V1H	0.0268619	-0.00130558	0.0213913	0.458518	0.398715	-0.0044479	0.00690718	-0.0101047	1.45024	1.1861	-0.0176069	0.00163283	-0.00148863	-0.000189303	1.04538	-0.0589563
chr19	+	7920340	ENSG00000104976.7	SNAPC2	0.0172888	0.00847014	-0.351791	2.00884	0.384954	-0.0389334	0.0242261	0.202774	0.00975252	-0.0804795	-0.0166062	0.0213568	-0.000279177	-4.61184e-05	0.554367	-0.0240755
chr19	+	676392	ENSG00000070404.5	FSTL3	1.77062	0.0230939	-0.474458	2.62165	0.0662156	0.157097	0.015668	-0.00849205	-0.0764554	-0.00896217	0.0115957	0.016641	0.00120262	-0.00167515	1.269	-0.0441027
chr5	-	138543208	ENSG00000120705.8	ETF1	0.0204912	-0.0122574	-0.261252	1.12746	0.466639	0.781097	1.30745	0.00258061	0.735826	0.0977975	-0.000283028	-0.00192424	0.00141097	-0.00285333	0.991667	-0.0926937
chrX	-	154374633	ENSG00000196924.10	FLNA	0.366396	-0.0391166	0.87246	0.228145	-0.00505051	-0.0178058	0.322688	0.00815255	0.0248103	0.0207672	-0.17106	-0.0235069	0.00083081	0.000279018	0.899761	-0.0646321
chr3	-	69080364	ENSG00000144744.12	UBA3	-0.000881971	2.26308	-0.119467	2.4801	0.0300886	-0.0506434	0.0381801	0.0103629	0.0664415	0.0346078	0.112123	0.0267238	0.00210553	0.0837421	0.416744	-0.0710566
chr7	-	92134473	ENSG00000001630.11	CYP51A1	0.0307226	0.00650787	1.5139	0.456024	0.202689	0.0429406	0.00362998	-0.13096	0.407231	0.0515919	-0.0341344	0.0020969	0.00841574	-0.000169849	0.0876726	-0.0178494
chr17	-	7627820	ENSG00000141504.7	SAT2	0.0595616	-0.0389161	1.72927	0.00432308	-0.0889247	0.0286214	0.00322194	1.93685	0.0293962	0.124147	0.000783831	-0.00718555	-0.0061897	0.000136054	0.123768	-0.314807
chr3	+	9363058	ENSG00000134077.11	THUMPD3	0.0159929	0.0326187	-0.0368613	-9.18466e-05	2.96518	0.0138541	-0.365798	-0.0677316	-0.0209215	0.041493	0.201635	0.402042	0.00293656	-0.0715033	0.719441	-0.0529292
chr19	+	3572943	ENSG00000064961.14	HMG20B	0.0525685	-0.0220412	1.58719	0.100654	-0.0528196	-0.0457262	1.47355	0.0711024	0.0466215	0.0160745	0.00119504	0.00455842	0.00493317	-0.00176582	0.0502524	-0.0663647
chr3	+	44976243	ENSG00000075914.8	EXOSC7	0.0177805	0.801831	1.32959	0.0144522	-0.00374827	0.0673544	-0.0021403	-0.000226131	1.57128	-0.0103908	0.019605	0.0284347	-0.000255163	0.0207482	0.453834	-0.0736774
chr9	+	75088513	ENSG00000134996.11	OSTF1	-0.000632435	-0.00780179	1.46818	0.087903	0.638733	-0.0518993	0.946749	0.0345003	-0.0192471	0.0176073	0.0282032	0.00855635	-0.081301	-0.000232813	1.66732	-0.0121706
chr2	-	15561333	ENSG00000151779.8	NBAS	0.125395	1.97387	-0.231954	0.0418315	0.27134	0.0187416	0.00642702	-0.110462	-0.00333569	0.00587329	-0.039928	-0.00531179	-0.000181706	-0.000548643	0.538551	-0.00992407
chr3	-	123585033	ENSG00000206527.5	PTPLB	0.00684063	1.02211	-0.269383	1.8391	0.0709868	-0.0511642	0.0170755	-0.0170755	-0.0100488	0.0621126	-0.00791726	-4.95859e-05	0.000786123	-0.000280152	0.413359	-0.126406
chr3	+	140941842	ENSG00000114120.7	SLC25A36	0.0174282	0.0286578	-0.363007	1.07358	-0.0295512	-0.00663207	0.567547	0.126133	0.561897	0.670944	-0.0499722	-0.000865861	0.000722586	-0.000346148	0.296526	-0.0252535
chr18	-	35344419	ENSG00000172466.11	ZNF24	0.0244014	-0.00100286	-0.244418	1.129	-0.0500853	1.65051	0.00147232	0.000986785	0.175783	0.0138814	-0.000889404	0.0254498	-0.00659645	0.446818	0.0882826	-0.0345657
chr9	+	136791343	ENSG00000272896.1	RP11-216L13.17	-0.00310475	0.322963	-0.338141	3.22319	0.621887	0.0101722	-0.0478989	-0.00573349	-0.0689428	0.0482578	0.735707	0.915349	0.00188884	-0.000300352	0.870434	-0.0907934
chr9	+	136791343	ENSG00000244187.3	TMEM141	-0.00310475	0.322963	-0.338141	3.22319	0.621887	0.0101722	-0.0478989	-0.00573349	-0.0689428	0.0482578	0.735707	0.915349	0.00188884	-0.000300352	0.870434	-0.0907934
chr7	-	129952926	ENSG00000186591.7	UBE2H	0.0516166	0.0221642	0.0421411	0.811378	0.00795027	0.0812774	0.00158022	-0.00327973	1.99301	1.68477	0.0017846	0.0259509	0.84826	0.00303244	0.685848	-0.0244597
chr16	+	88570408	ENSG00000158545.11	ZC3H18	0.0308764	0.835631	2.07699	-0.417481	0.0094019	0.639269	-0.029691	0.00204812	0.644114	0.303498	0.388426	0.153437	0.000898667	0.000328435	0.393471	-0.0117613
chr12	+	15911331	ENSG00000023697.8	DERA	0.0301357	0.0813369	1.58929	0.533137	0.215727	0.223898	-0.0361144	0.00649086	0.0690867	0.0581464	0.00193779	0.00815499	8.82495e-05	0.000155345	0.926208	-0.108105
chr17	-	39927570	ENSG00000073605.14	GSDMB	0.0364074	-0.00315581	-0.0890922	0.0418243	-0.0109164	0.160464	-0.00131026	0.107315	0.966356	0.122581	0.0245298	0.000599554	2.20176	0.000713714	0.677381	-0.0160813
chr17	-	39927570	ENSG00000172057.5	ORMDL3	0.0364074	-0.00315581	-0.0890922	0.0418243	-0.0109164	0.160464	-0.00131026	0.107315	0.966356	0.122581	0.0245298	0.000599554	2.20176	0.000713714	0.677381	-0.0160813
chr3	-	4467252	ENSG00000144455.9	SUMF1	0.125628	1.62341	0.0486496	0.107023	-0.0195313	0.0237622	0.0587128	-0.000212295	0.683127	0.659032	-0.0118444	-0.00571828	6.4266e-05	-0.00266242	0.112651	-0.124972
chr18	-	23586462	ENSG00000141458.8	NPC1	0.0448992	0.00334235	0.986212	0.268154	0.248266	0.00388453	-0.0163514	0.00429922	0.149796	-0.00827608	0.0115604	0.0592514	0.00352557	0.00178619	0.668381	-0.00781751
chr15	-	64093794	ENSG00000166797.6	FAM96A	0.0179314	0.436833	-0.0409408	0.779206	-0.0103365	0.955744	0.111079	-0.00202381	0.0448884	0.00214599	0.00145084	0.00144848	0.807683	0.289765	0.263111	-0.0876157
chr9	-	34637786	ENSG00000147955.12	SIGMAR1	0.0146321	-0.0313105	0.635357	0.665386	0.138354	0.201204	0.0724996	1.66992	-0.0200865	0.0712937	0.0013798	0.000317533	-0.00299314	0.000456658	0.326921	-0.0184991
chr5	+	62412776	ENSG00000086200.12	IPO11	0.0264266	1.53561	-0.470981	0.420895	0.01297	0.0451003	0.105275	0.0285816	0.512942	0.232164	1.26453	0.47477	-0.00112937	-0.00194322	0.626145	-0.0141135
chr15	-	34988286	ENSG00000198146.4	ZNF770	0.0163752	-0.0282269	0.258444	-0.0195596	-0.0203484	0.0216599	0.00448385	0.0197539	-0.0289325	-0.0250999	0.65437	0.489639	0.00187038	0.000106868	0.634603	-0.0323262
chr3	-	50321472	ENSG00000068001.9	HYAL2	1.12148	0.098894	0.216962	0.624351	0.0785071	0.0818326	0.493864	0.0015921	0.0169495	0.0272388	-0.0623652	-0.0273712	0.0120019	6.94478e-05	0.795273	-0.0475239
chr17	+	17042458	ENSG00000133030.15	MPRIP	-0.00475423	0.00654087	-0.305442	1.91571	0.0232742	-0.0478239	0.0494624	1.8281	0.0227629	0.148443	-0.0303202	0.00266311	0.00374826	0.00156017	0.0439302	-0.109678
chr19	+	2328683	ENSG00000005206.12	SPPL2B	0.00827826	1.95091	0.265523	0.864865	0.0154223	0.00174961	0.00089262	-0.0749127	0.068114	-0.0280669	1.31857	1.38873	0.000293013	0.00252803	0.988777	-0.0472919
chr7	+	2519773	ENSG00000106003.8	LFNG	1.05792	0.0111306	2.01976	0.999217	0.00792446	0.0396245	1.56689	-0.00128533	0.00554935	0.0999571	0.0573893	-0.0387949	0.00280688	0.0147731	0.00790043	-0.0809336
chr17	-	82273699	ENSG00000141551.10	CSNK1D	-0.0223321	0.821542	-0.0438388	2.56478	-0.0299259	0.103656	-0.00768839	-0.00240692	0.778897	0.371751	-0.00123599	0.0434747	0.00514871	-0.00045143	0.508388	-0.0606778
chr5	-	151081005	ENSG00000145901.10	TNIP1	0.00571586	0.00892648	0.531614	0.427551	0.663264	0.0751655	0.0053156	0.896532	0.0237558	0.0532863	0.00462326	0.0628774	0.000498749	-0.00859411	0.891898	-0.047585
chr17	+	43315915	CATG00000031446.1	CATG00000031446.1	0.0840749	-0.545772	0.326921	0.0850827	0.000182439	0.0159256	0.0610051	-0.046481	0.152382	-0.0346577	-0.00327628	0.00257105	-0.000190449	0.000469017	1.15558	-0.0193385
chr1	-	101025783	ENSG00000117543.15	DPH5	0.0380804	-0.00209454	0.0441356	0.562875	0.0051076	-0.00370287	0.0086765	-0.139115	-0.0025778	0.0719912	-0.0430795	0.0123258	0.0062046	-0.000216636	0.401051	-0.0771127
chr2	+	69893982	ENSG00000124380.6	SNRNP27	-0.00693846	-0.0188991	-0.382755	-0.199415	0.873056	1.75123	0.010516	0.0205502	0.0791124	0.0624214	0.00119373	0.000815549	0.00135051	0.0663031	0.295077	-0.00726407
chr3	+	170418867	ENSG00000013297.6	CLDN11	1.59643	0.08846	0.58226	0.288334	-0.030144	0.0200127	0.105744	3.17316	-0.0836878	-0.0395962	0.0151658	-0.0192094	0.00157861	-0.000358159	0.119685	-0.216569
chr14	+	22871816	ENSG00000197324.4	LRP10	0.0180689	-0.0111576	1.16092	0.0447922	0.0576618	-0.206898	0.0213645	0.690268	-0.0238743	0.0394322	0.0134661	0.00148589	-0.0177318	-2.40418e-05	0.0179094	-0.016421
chr19	-	40465774	ENSG00000090013.5	BLVRB	-0.00404152	0.114627	0.992159	2.46296	0.084315	0.00655615	-0.0635395	-0.0469868	0.0246127	-0.0604448	-0.00407787	0.0133781	-0.232338	0.00115592	0.0328469	-0.0668359
chr2	+	63841895	ENSG00000169764.10	UGP2	0.147145	-0.0414033	1.11615	0.94705	0.219807	0.0365528	-0.000394535	0.00903418	0.000696281	-0.0340091	0.00118164	-0.000105045	0.0553245	0.0053539	-0.00666247	-0.0287264
chr17	-	28357480	ENSG00000004142.7	POLDIP2	0.0169648	0.490558	0.621045	0.083924	0.207612	1.50524	0.15525	-0.02637	0.0880798	0.00557851	-0.00307708	5.2633e-05	-0.00555468	0.380426	0.420187	-0.0306202
chr2	-	3558329	ENSG00000171865.5	RNASEH1	0.018796	-0.0122407	0.0412016	2.31191	0.00253704	1.36174	0.0128263	0.0475444	0.209415	0.741765	-0.00356209	0.00297493	0.000343136	-0.00304546	0.778814	-0.0614074
chr12	+	121888821	ENSG00000256950.2	RP11-87C12.2	0.0437936	0.233215	1.27041	1.07749	0.466816	-0.145148	0.0241714	0.0110964	-0.171179	0.0260345	0.245192	0.363311	-0.00049934	-0.000887005	0.210225	-0.0166143
chr12	+	121888821	ENSG00000110801.9	PSMD9	0.0437936	0.233215	1.27041	1.07749	0.466816	-0.145148	0.0241714	0.0110964	-0.171179	0.0260345	0.245192	0.363311	-0.00049934	-0.000887005	0.210225	-0.0166143
chr5	-	32444684	ENSG00000056097.11	ZFR	0.01476	0.0322308	0.0896875	-0.124894	0.0198917	0.0486328	-0.0195657	-0.0053943	0.0235775	-0.00373022	0.521275	0.452595	1.24371	0.00571416	0.830033	-0.01959
chr2	-	169824904	ENSG00000138382.9	METTL5	0.0555137	0.00892567	-0.0464064	-0.0282748	0.843868	0.102137	0.0389055	0.00954181	0.0227989	-0.0476445	0.321905	0.113375	-0.000311533	-0.0137768	0.722731	-0.00328332
chrX	-	49079882	ENSG00000196998.11	WDR45	-0.0292883	0.00248636	-0.0308698	0.302339	0.927306	1.50348	0.00837956	-0.0317129	0.109107	0.148857	-0.0200478	-0.000676178	-3.6335e-05	-0.000812509	0.125978	-0.00964047
chrX	-	49079882	ENSG00000250232.1	AF196779.12	-0.0292883	0.00248636	-0.0308698	0.302339	0.927306	1.50348	0.00837956	-0.0317129	0.109107	0.148857	-0.0200478	-0.000676178	-3.6335e-05	-0.000812509	0.125978	-0.00964047
chr11	-	506767	ENSG00000023191.12	RNH1	0.0124026	0.0114621	0.23312	0.106066	-0.0140676	1.17877	-0.0456072	0.00503168	0.293958	0.765527	0.643088	0.31794	-0.0669136	-0.00695426	0.236384	-0.0162213
chr20	+	45363160	ENSG00000204070.5	SYS1	0.0117389	0.0223566	-0.163911	0.977675	0.249359	0.729208	0.0016903	-0.018943	-0.0077577	0.041029	0.710892	0.953982	0.00131291	-0.00150823	1.0056	-0.0276022
chr20	+	45363160	ENSG00000254806.1	SYS1-DBNDD2	0.0117389	0.0223566	-0.163911	0.977675	0.249359	0.729208	0.0016903	-0.018943	-0.0077577	0.041029	0.710892	0.953982	0.00131291	-0.00150823	1.0056	-0.0276022
chr7	+	157337003	ENSG00000105993.10	DNAJB6	0.0350597	-0.0210151	0.235807	0.293143	1.05995	0.860338	0.00566662	-0.0490228	0.477624	0.152944	0.889272	1.00151	-0.00145457	0.000949281	0.368954	-0.0684612
chr14	+	74493764	ENSG00000165898.9	ISCA2	0.0932963	1.64267	1.53082	1.35631	0.103913	0.0287149	1.18413	0.0576877	0.125883	-0.00596528	-0.0117817	-0.0595989	0.017232	-0.01987	0.139303	-0.0473781
chr1	+	44775544	ENSG00000142937.7	RPS8	0.122632	0.0456899	0.699133	0.0605668	-0.0480747	0.0421227	-0.0147946	-0.00224815	0.583092	0.269028	-0.00172031	0.0101595	-0.00325448	-0.00299667	0.389365	-0.00850857
chr11	-	88337765	ENSG00000109861.11	CTSC	0.00613578	0.016553	0.00483191	0.840821	0.41252	0.0186875	0.202209	-0.000897477	0.0838173	0.0314967	0.0484828	0.360998	0.00987546	-0.228967	0.941164	-0.242823
chr11	+	66268599	ENSG00000174903.10	RAB1B	0.0462753	0.00348057	0.186426	-0.421204	0.0621201	0.0199205	0.00180674	0.00714058	0.0981911	0.0813308	0.962481	0.891535	1.30146	0.00257369	0.329305	-0.167359
chr11	-	18526922	ENSG00000074319.8	TSG101	0.0178332	-0.0305764	-0.0406634	0.029392	0.968266	3.49367	-0.00128447	0.156157	0.955928	0.0663534	-0.00457804	-0.00196996	0.00385756	-0.0109933	0.589687	-0.0334843
chr1	-	32394427	ENSG00000160058.14	BSDC1	0.0288627	1.83026	2.81158	-0.00658691	0.0042862	0.540604	0.00741168	0.879734	0.168614	0.0856301	-0.000172669	-0.00229988	-4.09021e-05	-0.008918	0.241915	-0.0147785
chr17	-	18258737	ENSG00000177731.11	FLII	0.0798594	0.175606	1.82963	0.249046	-0.236475	-0.00975239	0.000656358	-0.0037878	0.00914323	-0.0868349	-0.0240554	0.0098175	-0.000588819	-6.30857e-05	1.10497	-0.00972355
chr10	+	97426254	ENSG00000171314.8	PGAM1	0.000259553	0.209639	0.512212	0.251684	-0.00903714	0.0978171	-0.0359572	0.000391024	0.0482006	-0.0185752	0.966895	1.27627	-6.69267e-05	-0.000153325	0.374941	-0.0560843
chr7	+	43758679	ENSG00000106605.6	BLVRA	0.0239967	0.0086515	-0.0331781	1.48013	0.213982	0.0176356	0.852055	0.0056857	0.0136933	-0.160418	0.0111638	-0.00215066	0.00188925	-0.00284479	0.898896	-0.0236539
chr1	+	19251804	ENSG00000053372.4	MRTO4	-0.0291503	0.0446267	-0.156363	0.311361	0.0712157	0.168041	-0.00753619	0.0307761	0.0734277	-0.0359664	-0.0127162	0.0861639	0.733677	0.144912	0.869109	-0.013357
chr11	-	62573865	ENSG00000254772.5	EEF1G	0.0268681	1.81952	0.0466577	1.18153	0.28527	0.00567374	-0.0390549	0.268707	0.124828	0.0299139	0.0217364	0.0157822	-0.00166671	-0.0017201	0.65752	-0.0551799
chr16	-	70686052	ENSG00000132613.10	MTSS1L	0.00869773	0.0946207	-0.0500576	1.03722	0.0282144	0.000807831	0.0236189	0.00666011	0.680955	0.416711	0.0364105	0.0554976	0.073607	-0.000404564	0.00280171	-0.0113447
chr4	+	139301505	ENSG00000164134.8	NAA15	0.0128696	0.0368334	0.641405	0.104659	0.052921	0.0263827	-0.000523666	0.00175586	-0.0937133	-0.35831	0.644087	0.525648	0.232394	0.0144984	0.0964448	-0.0790389
chr22	+	19941771	ENSG00000093010.7	COMT	-0.00270606	0.172613	-0.621027	1.02826	0.0225159	1.61494	-0.015532	-0.0239475	-0.133373	0.0468318	-0.00548912	-0.00111324	0.00227654	-0.0141361	0.761863	-0.12094
chr20	-	3159861	ENSG00000215251.3	FASTKD5	0.0181324	-0.00961915	0.0188612	-0.0336064	0.109733	2.99531	0.0247111	-0.00717363	-0.0340377	0.01723	0.00113308	0.00243493	-0.000601175	-0.00141641	1.7904	-0.0389757
chr20	-	3159861	ENSG00000185019.12	UBOX5	0.0181324	-0.00961915	0.0188612	-0.0336064	0.109733	2.99531	0.0247111	-0.00717363	-0.0340377	0.01723	0.00113308	0.00243493	-0.000601175	-0.00141641	1.7904	-0.0389757
chr11	+	842851	ENSG00000214063.6	TSPAN4	0.255376	0.00383624	-0.531401	0.667167	0.167873	-0.0821743	0.000785459	0.00238167	0.0277403	0.0833029	-0.0406228	0.0205116	0.000814266	0.00592831	0.116198	-0.0167497
chr9	-	34126684	ENSG00000198876.8	DCAF12	-0.0679934	0.0105535	0.455044	0.113914	0.0546991	-0.0727493	0.00721881	0.0362324	0.181363	0.0290243	0.351278	0.0301172	0.00144753	0.000283923	0.281041	-0.0109336
chrX	+	111681178	ENSG00000101901.6	ALG13	0.0214895	0.0065208	0.00534272	0.999971	1.1733	0.00312329	0.296704	-0.00570474	0.108603	0.25215	-0.00122116	-0.0188123	0.000423314	-0.000358056	0.609257	-0.0685844
chr2	+	121530880	ENSG00000264229.1	RNU4ATAC	-0.0168092	-0.00747664	0.1435	0.20376	0.785343	-0.00597734	-0.667777	0.102688	0.0791679	0.0326785	-0.0026395	0.0349911	0.000397255	0.087268	-0.0696494	-0.031706
chr5	+	112976800	ENSG00000172795.11	DCP2	0.0134301	-0.0151727	0.412881	1.22855	-0.0119946	1.02727	0.14652	0.661235	-0.0205033	0.129358	0.156707	0.162254	0.0371475	-0.00386671	0.103355	-0.0503331
chrX	-	109733233	ENSG00000068366.15	ACSL4	0.0740224	-0.000737828	0.131934	1.147	0.297575	0.0175035	0.00197221	0.0101482	-0.0136694	0.0238596	-0.0227476	0.0801357	0.000266297	-0.000766795	1.34272	-0.152568
chr1	+	160205416	ENSG00000162734.8	PEA15	0.018849	0.00136558	-0.362418	1.32628	-0.11567	0.465233	0.0582675	0.00235225	0.0473279	0.517678	-0.00701176	-0.00178799	0.172551	-0.000920673	0.324029	-0.0162554
chr2	-	10812807	ENSG00000143870.8	PDIA6	0.028549	0.00481047	-0.781384	1.15428	0.656277	0.0318477	1.13595	1.13199	0.0164393	0.0108274	-0.00961626	0.00194162	0.0244982	0.000193772	0.558169	-0.0159286
chr17	+	78214252	ENSG00000089685.10	BIRC5	0.359362	-0.0314158	0.837207	0.787366	0.0387194	0.0051772	-0.00366787	-0.0275833	0.0652721	0.0781953	0.0338124	-0.0800403	3.09483	-0.0136238	0.437646	-0.0164066
chr8	+	86514437	ENSG00000085719.7	CPNE3	0.0100509	-0.0722251	0.377897	2.31189	-0.0947699	-0.00503771	0.00721398	0.263547	-0.0370082	-0.270518	0.0533147	0.00657094	-0.0357188	-0.000143588	1.04835	-0.130426
chr4	+	73869392	ENSG00000163739.4	CXCL1	2.02596	0.000901282	0.499399	-0.21286	0.0164215	0.0440985	-0.00605881	-0.00203359	0.0208376	0.0157742	-0.00695839	-0.000497044	0.00559445	0.000783871	1.04567	-0.0372664
chr17	-	82273430	ENSG00000141551.10	CSNK1D	0.0156603	-0.00131823	1.46382	0.253033	0.0373264	0.398776	-0.227026	0.00232682	0.280688	0.117156	-0.00379077	-0.000413744	-0.00283212	0.000167613	0.421929	-0.0212823
chr6	-	31862816	ENSG00000204386.6	NEU1	1.61363	0.0176435	1.09503	0.0560708	0.0298152	0.128928	1.60748	-0.00958988	0.57454	0.347452	-0.00277756	0.00120757	0.000246649	-0.00266901	0.434783	-0.0176122
chr12	+	68809023	ENSG00000135679.17	MDM2	1.01199	0.0507058	0.222404	-0.0145223	0.0168624	0.0351556	-0.00382503	-0.489428	-0.0349135	-0.0277781	-0.00834191	-1.71133e-05	-0.00157703	0.000132017	1.46214	-0.0256868
chr4	+	141220929	ENSG00000109445.6	ZNF330	0.348539	-0.0204134	1.72202	-0.0292415	0.68029	0.172377	0.112153	0.105386	1.49946	0.783133	-0.0010081	-0.00482027	-0.0317116	-0.000200517	0.598651	-0.0375929
chr10	-	56361258	ENSG00000122952.12	ZWINT	0.0837075	0.946891	-0.416219	0.587328	-0.00591688	-0.313254	2.52312	-0.138995	-0.00774649	-0.00683288	0.351878	0.231338	0.000234436	0.0206528	0.631341	-0.0802327
chr11	-	8964441	ENSG00000175348.6	TMEM9B	0.0590652	-0.0441074	0.294365	-0.125313	0.538261	0.757683	-0.00096077	0.00376115	0.317446	0.0137337	0.0414538	-0.00983755	0.00210083	-0.00213694	0.790048	-0.00829149
chr15	+	82986213	ENSG00000169612.3	FAM103A1	0.0672188	0.00817017	0.00875206	-0.041712	0.12622	2.96702	0.0405795	-0.0307234	0.190256	1.06149	-0.000895464	0.000313823	9.00343e-05	0.00060383	0.501771	-0.0250899
chr11	-	17207963	ENSG00000011405.9	PIK3C2A	0.00386326	0.269861	0.797544	0.359586	0.0715056	1.71655	0.718369	0.0029799	0.99196	0.0813329	0.0444179	0.006412	0.00408888	-0.00178834	0.738107	-0.00721678
chr6	+	26021652	ENSG00000196176.7	HIST1H4A	1.97863	0.0169567	0.687542	0.284891	0.342511	-0.0349304	0.178922	0.118302	-0.0796763	-0.372573	0.162147	0.0177245	0.0355589	-0.00103962	0.922293	-0.0191175
chr9	-	122264839	ENSG00000119446.9	RBM18	0.00467868	0.0411524	0.207835	0.0558785	-0.212432	0.0267058	0.0142261	-0.0558275	0.961413	0.769061	0.146047	0.0585519	0.000133579	0.0012969	1.35738	-0.109981
chr2	-	1744514	ENSG00000130508.6	PXDN	0.0420383	0.0571325	0.304798	1.42428	-0.0987778	0.0562738	0.00247688	-0.024312	0.0853177	0.0822778	0.42729	0.55592	0.000487956	0.00703953	0.250127	-0.0143745
chr9	-	128724126	ENSG00000160446.14	ZDHHC12	0.00514582	0.368621	0.146484	1.97413	0.438949	-0.00488625	1.04581	-0.135325	-0.10339	-0.00507205	0.00917758	0.0291413	0.0373037	-0.00693084	0.594043	-0.205603
chr20	-	35147327	ENSG00000088298.8	EDEM2	0.014346	0.0131058	0.0117333	-0.432122	-0.146884	1.94991	0.00494474	0.00959972	0.030861	-0.0115495	0.586002	1.11048	0.0316655	0.343493	0.316956	-0.0086785
chrX	-	16870331	ENSG00000102054.13	RBBP7	0.00765229	0.0240043	-0.337558	2.27878	0.235878	0.417892	0.000415707	0.510356	-0.108184	0.342619	0.965286	0.339364	0.00504079	-0.000486507	0.151886	-0.0187039
chr7	+	116862537	ENSG00000198898.8	CAPZA2	0.0436096	0.303979	0.888045	0.477405	0.00731099	0.0146062	0.00308993	-0.215824	-0.181712	0.0068053	0.867322	0.767184	-0.000273264	-0.000208005	1.41845	-0.0150682
chr1	-	155140530	ENSG00000179085.7	DPM3	-0.00180358	0.0195112	-0.286316	0.376804	1.52897	0.664004	-0.00188416	-0.00771693	0.0270154	0.130066	0.00339022	0.000583537	2.74992	-0.00587833	1.38234	-0.00964982
chr19	-	6393183	ENSG00000125651.9	GTF2F1	-5.97797e-05	0.0255059	0.037453	0.0212465	1.08058	-8.65495e-05	-0.0152887	0.0298109	0.354477	0.26354	0.088528	-0.0168933	0.0455222	9.07353e-05	0.110258	-0.186037
chr5	+	86617987	ENSG00000127184.6	COX7C	-0.0118566	0.00973842	-0.221592	1.06857	0.704039	-0.00917263	0.000520732	-0.00274393	0.0723049	0.0277747	0.027465	-0.00483174	2.66735	-0.0659231	0.962221	-0.0227333
chr8	+	19817425	ENSG00000104613.7	INTS10	-0.00170363	0.208395	0.786657	0.121249	-0.126787	0.81228	0.0242518	-0.00289974	-0.0720831	-0.0380726	0.366882	0.138465	0.000393333	-0.000265898	0.664034	-0.00575636
chr19	-	48811028	ENSG00000105552.10	BCAT2	0.0108552	1.20519	1.23305	0.203995	-0.35461	0.106774	-0.00596955	-0.0495663	0.0690454	0.19568	0.105046	0.064201	0.099467	-0.00646102	0.709989	-0.0415833
chr1	-	153986312	ENSG00000143545.4	RAB13	0.0280206	0.0234122	1.3868	-0.759938	0.387791	0.0457226	-0.0579455	-0.0152962	-0.0181765	-0.0518702	0.0220901	1.54468e-06	0.0903537	0.000744038	0.267194	-0.176806
chrX	-	47650560	ENSG00000126767.13	ELK1	0.0664006	0.0103754	-0.00727044	0.625423	0.0776874	-0.0128738	2.93973	0.00562192	0.40909	0.44521	-0.00189218	0.00229259	0.00853001	0.00126806	1.13787	-0.0193757
chr19	+	10871552	ENSG00000142453.7	CARM1	0.00323148	-0.106191	0.976609	0.267775	0.0132686	-0.0911712	0.00057945	0.0379462	0.053401	0.156057	-0.00914239	0.000859036	0.000414006	7.76812e-05	0.0587238	-0.0406246
chr1	-	150629576	ENSG00000143420.13	ENSA	0.0216933	-0.0056141	0.339195	-0.168661	-0.0485847	0.0776773	0.00537762	0.492399	0.215866	0.801015	-0.00128185	0.000518733	-0.000815557	-0.000103848	0.165207	-0.0466699
chr17	-	73311986	ENSG00000179604.8	CDC42EP4	0.0863447	0.00607081	1.80983	-0.0833341	0.000447886	0.118677	0.0231441	0.683156	0.180822	0.118075	0.00243688	0.00232878	0.00101801	-0.00108105	0.435959	-0.00800272
chr3	+	179562925	ENSG00000136518.12	ACTL6A	-0.00237755	0.0305751	0.312978	0.682173	-0.0537705	0.0331287	-0.00167565	4.10109	-0.0437531	-0.0530722	0.00579276	0.200375	0.0105777	-5.89741e-06	1.35355	-0.0188876
chr1	-	44355248	ENSG00000117419.10	ERI3	0.0456822	0.0965693	-0.728524	0.171738	0.00468923	0.0524434	0.00629131	1.73621	-0.00887735	0.0902077	-0.00259381	0.0265778	0.295643	0.000522402	-0.164708	-0.0650007
chr18	+	41955245	ENSG00000078142.7	PIK3C3	0.00553945	-0.0373546	0.532533	0.00232685	0.666136	2.44212	0.000324853	0.819905	0.00996969	-0.0965166	0.367093	0.237221	0.000140032	-0.0693331	0.405466	-0.0183198
chr3	-	160565539	ENSG00000186432.4	KPNA4	0.0542424	0.0564053	0.778611	0.190222	0.147119	0.0183402	1.59533	1.50395	0.0170501	0.0178915	-0.0010101	0.00427488	0.0303364	-0.00212393	0.81474	-0.0411515
chr6	-	26043712	ENSG00000196226.2	HIST1H2BB	1.68163	-0.0240668	-0.0268585	0.329832	0.00786646	0.098354	2.42349	0.448082	0.0235308	0.051568	-0.0020108	-0.151817	-0.000410667	-0.000133262	0.761726	-0.00238223
chr2	-	36598149	ENSG00000171055.10	FEZ2	0.0147535	1.05363	3.35018	-0.123629	-0.0796545	0.155873	-0.0484065	-0.0157288	-0.0146819	0.0210346	-0.00121673	-0.00198589	-0.000823877	-0.00560286	0.231802	-0.00244794
chr5	-	16465799	ENSG00000173545.4	ZNF622	0.0195767	0.0706533	1.22674	0.021041	1.1474	1.62097	0.023571	-0.0944201	0.00458485	0.120338	0.0078388	0.00138943	0.000447782	-0.00111004	0.0408836	-0.0513804
chr1	+	40979695	ENSG00000171793.9	CTPS1	0.00950971	0.0149672	-0.0274694	2.58869	-0.0295039	0.12475	-0.318457	-0.139917	-0.0699331	-0.0267942	0.504295	0.318471	0.0627426	-0.00156938	0.593685	-0.0386096
chr1	-	94927067	ENSG00000117519.11	CNN3	-0.0086575	-0.00877819	0.753616	-0.532816	-0.0301457	0.00793635	0.664641	1.09993	0.0486751	0.00604772	0.000251708	-0.0119168	-0.00771349	0.000819485	0.455311	-0.014872
chr9	+	9090875	ENSG00000212829.7	RPS26P3	0.115018	0.142941	-0.0906717	-0.00553517	0.151802	-0.00669032	-0.0153007	-0.0621849	0.351574	-0.00449202	-0.0230902	-0.00175021	-0.000797373	-5.5938e-05	0.0117943	-0.0132667
chr17	-	44689761	ENSG00000180329.9	CCDC43	0.0110683	3.34027	-0.289856	-0.0792868	0.386598	-0.0176237	-0.000854652	-0.0101381	0.209733	0.11066	0.386104	0.414024	0.0860694	0.00130115	0.519417	-0.0752841
chr15	-	101652380	ENSG00000184277.8	TM2D3	0.00828744	1.80747	-0.360767	0.809475	-0.0311643	1.99746	0.00557776	0.00166285	-0.111757	-0.0549225	0.529322	0.777609	0.00917321	-0.00351024	0.353725	-0.00645024
chr4	-	2008971	ENSG00000185049.8	NELFA	0.753261	2.06299	-0.0258937	-0.0859352	-0.00524346	0.0966824	0.000384792	0.00119325	0.343309	-0.0672961	-5.17139e-05	0.0129105	0.108551	0.00548523	0.763	-0.0184605
chr11	-	64246942	ENSG00000173457.6	PPP1R14B	0.891657	0.0308008	0.731165	0.529658	0.00208107	0.125144	0.157365	0.00638645	0.00892587	0.00120857	-0.00488968	-0.00340136	0.000203954	-0.000783725	0.0076752	-0.0506125
chr17	-	43778944	ENSG00000108861.4	DUSP3	0.0223078	0.384709	0.623271	1.01579	0.0399389	0.031906	-0.00204868	0.0257504	-0.233534	0.0568768	0.0292879	0.0539533	0.00736152	0.00366985	0.306069	-0.0372744
chr1	-	35557402	ENSG00000142687.13	KIAA0319L	-0.0111403	0.00326225	1.26157	0.389821	1.14678	-0.0782678	-0.00932293	0.00156985	0.0866433	-0.026249	-0.000377924	0.00090801	0.00147047	-0.000972019	1.29752	-0.0156076
chr12	+	6944090	ENSG00000111678.6	C12orf57	0.0346777	0.42729	0.129682	0.0522309	1.10732	0.501944	-0.0950948	-0.101261	0.0352742	0.0067086	0.053218	-0.0137836	0.000509944	-0.0823727	0.509751	-0.0525529
chr17	+	68248074	ENSG00000196704.7	AMZ2	0.0140733	0.00996903	2.61755	-0.0414455	0.000901877	-0.0849651	0.0120569	0.0039617	0.175324	0.240483	1.06132	1.28914	-0.000464184	-0.0151277	-0.0116328	-0.00286419
chr15	-	101251945	ENSG00000131873.5	CHSY1	0.909993	0.302888	-0.225616	0.285453	0.0096924	-0.00338195	0.770523	0.0111129	0.967138	0.502196	-0.00839489	-0.00420329	0.00337059	-0.000451553	-0.0294639	-0.0155272
chr12	+	50112235	ENSG00000178449.4	COX14	0.00502408	0.0108358	0.240973	-0.0646173	-0.0135091	0.412441	0.356101	-0.160096	0.180557	0.253434	0.204779	-0.00328656	3.69655e-05	7.09588e-06	0.78666	-0.0937419
chr12	+	50112235	ENSG00000272368.1	RP4-605O3.4	0.00502408	0.0108358	0.240973	-0.0646173	-0.0135091	0.412441	0.356101	-0.160096	0.180557	0.253434	0.204779	-0.00328656	3.69655e-05	7.09588e-06	0.78666	-0.0937419
chr1	+	168178961	ENSG00000143155.8	TIPRL	0.0029284	0.00111723	0.941059	0.0889697	0.369762	1.03831	0.00598981	0.000842636	0.570029	0.136518	-0.00121757	-5.01605e-05	-0.0144998	0.0185687	-0.0268874	-0.0263776
chr20	+	43667113	ENSG00000101057.11	MYBL2	0.487949	-0.00809413	0.586346	2.2291	0.198453	-8.93357e-05	7.11292e-05	0.0508961	0.0807159	0.0238556	0.186157	0.0669639	0.000460655	0.0126062	0.276453	-0.0541356
chr20	+	3846836	ENSG00000088888.13	MAVS	0.0623623	-0.283447	-0.0563242	2.23554	-0.0546238	0.0219633	1.0992	0.0171164	0.154617	0.18484	0.0065518	0.172533	0.000147007	-0.00182267	1.33071	-0.0141304
chr2	-	86105874	ENSG00000068654.11	POLR1A	0.0182149	-0.0567957	0.0136273	0.372105	0.557783	0.156284	0.00899938	0.231058	0.3482	0.0866624	0.319409	0.370961	-0.0744183	-0.00715501	0.706442	-0.0134554
chr8	+	28093145	ENSG00000134014.12	ELP3	0.0938383	0.00852506	1.12413	-0.0524509	0.610646	-0.0238141	-0.0729371	0.00734223	0.00788013	0.412603	-0.0267189	0.00239685	0.00443106	0.0389098	0.279818	-0.0243724
chr1	-	1358542	ENSG00000162576.12	MXRA8	0.0158531	0.122577	0.493741	0.11432	-0.00164905	0.00477519	-0.00215834	0.0020189	0.467907	0.309677	-0.000368767	-0.00248385	0.0401783	-0.000640223	0.170989	-0.0274216
chr18	+	59899995	ENSG00000141682.11	PMAIP1	0.588612	-0.00180364	1.47079	0.161832	0.0492934	0.109628	-0.0118325	0.0378926	0.0942457	0.602538	-0.000952222	-0.00443367	-0.258047	-0.0178005	0.0770183	-0.233029
chr4	-	56977604	ENSG00000084092.6	NOA1	0.0444193	0.0339142	-0.0844252	0.643796	0.0725687	0.134991	0.0911055	0.00917882	0.157505	0.134026	1.03128	0.835212	0.0847042	0.00111193	0.0964839	-0.0770027
chr17	-	79009763	ENSG00000171302.12	CANT1	0.0266955	0.00219057	0.687159	-0.634188	0.0265554	0.878369	-0.124152	-0.00379584	0.0227128	-0.0232142	0.265625	0.502202	1.80673	0.476956	1.09111	-0.0258668
chr22	+	43955506	ENSG00000100347.10	SAMM50	0.00272153	0.000126312	1.17223	0.485594	0.332893	0.0417457	0.602318	-0.0501402	-0.00694029	-0.017795	0.19272	0.0166314	-0.0181029	0.409053	0.781482	-0.0276043
chr3	+	133573713	ENSG00000091527.11	CDV3	0.00606846	0.00033828	-0.0713704	1.52864	0.315263	-0.0141437	0.000933505	0.295613	0.0585901	-0.0935442	0.162581	0.338495	-0.00108464	-0.000296119	0.0618799	-0.0397808
chr13	+	52652839	ENSG00000165416.10	SUGT1	0.716535	0.0346434	0.234974	0.067377	-0.0351396	0.407586	-0.00296174	-0.00501067	0.065546	0.104994	0.0632119	0.0202453	0.288971	0.000983772	0.438581	-0.00840594
chr8	+	89757815	ENSG00000104312.6	RIPK2	-0.0330113	0.0106435	1.07107	0.0861031	-0.00907643	0.476166	-0.00963374	-0.00838529	0.442236	0.178023	-0.0138768	-0.0172967	-0.0113235	-0.0670894	0.0190472	-0.0256069
chr10	+	29409556	ENSG00000224597.5	PTCHD3P1	0.0833382	0.459428	0.164381	-0.0287308	0.0159883	0.191929	-0.000403779	-0.0120978	0.0492118	0.0226875	0.493074	0.300072	6.10365e-05	0.0724224	1.15314	-0.0143369
chr8	-	144413584	ENSG00000147804.5	SLC39A4	-0.0401087	0.104792	0.0876826	3.73341	1.57171	-0.176834	0.00132456	0.00414452	-0.0031121	-0.00390383	0.00740829	-0.00339087	0.0895037	-0.00956366	0.815936	-0.049136
chr7	-	135510101	ENSG00000080802.14	CNOT4	0.0299678	0.976376	-0.0179054	1.96866	0.0242035	0.0501151	-0.0265648	-0.00342386	0.0591815	0.0727752	0.613235	0.616364	1.45118	0.00156761	0.561139	-0.208109
chr20	+	58309714	ENSG00000124209.3	RAB22A	0.0191189	2.68326	2.92239	2.29154	0.0184645	-0.16046	0.00407214	-0.00592932	0.266719	0.0210191	-0.00390675	-0.00157249	-0.039618	0.000229296	0.193541	-0.0389658
chr17	+	73193054	ENSG00000166685.7	COG1	0.979824	0.464135	1.0869	1.46503	0.552398	0.50926	0.012503	-0.0075725	0.0122636	0.00516644	0.0063016	0.0526898	0.0682635	-0.0003072	-0.0092195	-0.0692083
chrX	+	12791411	ENSG00000101911.8	PRPS2	0.266013	0.00995658	-0.0194399	3.00701	0.0515643	-0.000682291	-0.00139262	0.0791001	-0.0762162	-0.213277	-0.00359778	0.00548077	-0.0425463	-3.55033e-05	0.239471	-0.0147292
chr1	+	161118104	ENSG00000158793.9	NIT1	0.00493736	0.00714851	-0.506595	1.19445	1.15243	-0.00893012	-0.0981637	-0.0561309	0.235391	0.62452	0.00454838	0.00286018	-0.00582836	-0.00120447	0.123219	-0.0942091
chr3	+	172039618	ENSG00000075420.8	FNDC3B	0.0903066	-0.353767	0.666091	-0.0113965	0.0363314	0.0313412	0.019828	0.00768704	0.10647	0.455079	-0.000576461	0.00108725	-0.00338059	-0.00102297	1.04563	-0.00636607
chr9	-	127569067	ENSG00000136830.7	FAM129B	0.00832611	0.00849472	3.98282	0.078411	-0.0151812	-0.372952	-0.00661764	0.0322841	-0.024555	-0.0569224	0.0271471	-0.00546516	0.00453218	0.00201406	0.545475	-0.0705451
chr3	-	149086509	ENSG00000071794.11	HLTF	-0.0111454	-0.014431	-0.181548	0.263266	-0.0257203	0.0828485	0.0359358	0.899825	0.0603468	0.0473713	-0.00436695	0.00298375	-0.00201688	-0.000340572	0.129961	-0.379927
chr3	-	169765041	ENSG00000270141.2	TERC	0.229173	-0.0304718	0.0137415	0.00744613	0.160586	0.48111	1.37969	0.00834594	0.122177	0.357916	-0.0172535	-0.319987	0.00353585	0.0001826	0.0174456	-0.0326294
chr7	-	93890752	ENSG00000105825.7	TFPI2	2.05155	0.057615	0.042692	0.852483	0.172308	0.101234	-0.0807271	0.000727508	0.00424951	0.0653402	-0.0054654	-0.000645992	0.00173568	0.000796783	0.236415	-0.0358648
chr15	-	63833947	ENSG00000103657.9	HERC1	-0.0125007	0.0166656	0.690226	0.714822	0.235217	-0.00358145	-0.00268994	0.012776	1.39767	0.622392	-0.0597598	-0.0162809	0.000288019	0.039597	0.220972	-0.0983086
chr13	-	31161902	ENSG00000120694.15	HSPH1	0.463533	-0.0158923	-0.0490174	0.364376	0.00845308	1.32266	0.254694	0.384303	0.0456303	0.0809442	-0.0210439	-0.00554533	-0.00162534	0.00114131	0.0212369	-0.00559943
chr6	+	26199486	ENSG00000197846.3	HIST1H2BF	0.75078	0.00104416	-0.139795	-0.0500844	0.0464999	-0.00133714	1.45112	0.923762	0.113478	0.0328156	-0.0332168	-0.0810692	0.000145671	0.000231616	0.704281	-0.051474
chr9	+	128947698	ENSG00000095319.10	NUP188	0.00143752	2.26964	0.491003	1.58532	0.0667033	-0.193668	-0.0375846	-0.0542164	1.50077	0.989349	-0.00889523	0.00681946	-0.00345187	-0.0008609	0.153514	-0.107881
chr17	+	42020094	ENSG00000168256.13	NKIRAS2	-0.00497682	0.0227632	0.895037	-0.500711	-0.00138022	0.664861	0.0189562	-0.000827223	0.0994016	0.0680605	-0.00234351	0.0123167	0.194315	0.00405913	0.526258	-0.0543813
chr11	-	207390	ENSG00000177951.13	BET1L	0.0631792	0.240134	2.94763	0.270667	0.235895	2.65469	0.00213834	-0.00218634	-0.0243086	-0.0237721	-0.00124573	-0.00362052	0.00060298	-0.00597604	0.34799	-0.00784255
chr1	-	155978541	ENSG00000116584.13	ARHGEF2	0.0286835	-0.00829733	1.16043	0.248205	0.686723	0.0698746	-0.0285126	-0.000832507	-0.0384041	-0.0111339	-0.0213971	0.00821725	-0.0495105	0.000111333	0.171415	-0.0422528
chr14	-	50944482	ENSG00000100504.12	PYGL	0.316896	0.0797083	1.7423	0.370834	0.150549	0.115412	-0.00640391	0.00741706	0.0954681	-0.000477878	0.00197502	-0.000182295	0.00021279	-0.00551963	0.0858125	-0.0158687
chr19	+	48445982	ENSG00000105447.8	GRWD1	0.0232211	2.37619	0.555403	-0.0102108	0.12728	2.20398	-0.0394602	0.244188	0.366487	0.0113563	-0.00225686	-0.0188957	0.579176	0.000816155	0.10051	-0.130173
chr19	+	48445982	ENSG00000105443.9	CYTH2	0.0232211	2.37619	0.555403	-0.0102108	0.12728	2.20398	-0.0394602	0.244188	0.366487	0.0113563	-0.00225686	-0.0188957	0.579176	0.000816155	0.10051	-0.130173
chr3	-	155854405	ENSG00000169359.9	SLC33A1	0.12166	0.007443	0.0832124	0.108198	0.962588	1.17358	0.095799	1.28613	0.119739	0.148484	0.0216036	0.00366334	-0.110599	0.0480634	0.634079	-0.052028
chr21	+	33266366	ENSG00000243646.4	IL10RB	-0.00634349	0.044633	1.56518	1.55047	0.131669	0.121823	-0.00870636	0.0028094	-0.236373	-0.0665433	-0.00656821	0.00394811	-0.131608	-0.000882095	0.870169	-0.00535342
chr14	+	74713169	ENSG00000119616.7	FCF1	0.0533742	-0.00691781	-0.117122	0.113945	1.33763	1.37461	0.005124	-0.00739643	0.815658	-0.214644	0.000156969	0.00147507	0.000170074	0.00206551	0.215213	-0.0152783
chr9	-	35732372	ENSG00000137076.14	TLN1	0.605329	0.0581596	0.154577	1.18571	-0.389125	0.26962	0.00241545	-0.0101859	0.0558254	-0.0210725	-0.00278169	-0.0211345	0.000234803	0.252432	0.206481	-0.0176338
chr17	-	82418585	ENSG00000181396.8	OGFOD3	0.00330462	-0.0915447	-0.275726	1.43277	-0.0424481	-0.0629833	0.0063083	0.443586	0.0983749	0.0829688	0.0178281	0.0106275	-0.00178145	0.0054345	0.568999	-0.071373
chr21	-	26845408	ENSG00000154734.10	ADAMTS1	3.5474	0.00964344	1.59179	0.118683	-0.00010947	-0.00392392	-0.0209167	0.0315424	-0.0104844	0.0114006	-0.00320621	-0.0024662	0.00165578	0.000318284	0.0547147	-0.0114874
chr22	-	31107567	ENSG00000198832.6	SELM	0.00497698	0.0201609	3.23489	-0.0544107	0.0320247	0.0913723	-0.0151602	-0.00117861	0.0341603	-0.0549716	-0.0430105	-0.0242847	-5.58254e-05	2.14651e-05	1.13039	-0.0749582
chr3	+	124730452	ENSG00000114491.9	UMPS	0.0270661	1.33648	0.956593	-0.0344721	-0.00625832	0.524304	-0.0285877	-0.0777232	1.09619	0.958638	-0.00250322	0.00686583	0.000380686	0.00918912	0.0543417	-0.0155892
chr11	-	9314592	ENSG00000166471.6	TMEM41B	0.0351992	-0.00496666	1.90272	-0.00712136	0.272094	-0.614726	0.0114701	0.00419581	0.201234	-0.00937146	0.198237	0.115278	-0.000543274	-0.000789936	0.622464	-0.0897379
chr2	+	28751923	ENSG00000213639.5	PPP1CB	-0.0101023	0.358478	0.187	0.00772704	0.0571465	0.00979586	0.000451394	0.00487471	0.315714	-0.115553	0.263154	0.0549472	-0.00208148	-0.000269389	0.91411	-0.0171235
chr6	+	157823245	ENSG00000130340.10	SNX9	0.0964117	-0.00833444	0.877866	-0.196655	0.410055	0.237845	0.0179139	0.00143842	0.048432	0.0326556	-0.0671653	0.00755743	0.000762885	0.00161247	0.691789	-0.0618508
chr11	-	102452764	ENSG00000152558.10	TMEM123	-0.0150774	0.126695	-0.240158	1.56328	0.140075	0.0043372	-0.0476332	-0.0259507	0.0787873	0.0465679	0.180617	0.464717	0.00300792	-0.0130982	0.789459	-0.00854526
chr1	+	108746673	ENSG00000116266.6	STXBP3	0.0443337	0.423029	2.81816	0.0881396	-0.00446266	0.381671	-0.00114573	0.0138901	0.563123	0.658372	0.00194903	0.178049	0.00051091	-0.015185	0.198235	-0.011007
chr14	+	104753182	ENSG00000184990.8	SIVA1	0.0814633	0.00591416	-0.0729258	0.308512	0.0182314	-0.0721503	0.200814	0.0303115	1.09472	1.24799	-0.0244746	-0.0236203	0.00615452	-4.18773e-05	0.83689	-0.00847082
chr12	-	112108782	ENSG00000111300.5	NAA25	0.0471566	1.3069	-0.238755	0.107981	-0.0260004	0.00986946	-0.0045655	0.00121458	0.12097	0.000634631	1.11547	0.770817	0.00937027	-0.000115689	1.26096	-0.0508012
chr7	+	100088968	ENSG00000168090.5	COPS6	0.0418625	2.95494	0.521418	0.0417762	-0.179487	0.407374	-0.00101584	0.00313974	0.0533932	0.0953573	0.346562	0.127462	0.0117668	0.00162684	0.696637	-0.0309732
chr8	+	97775837	ENSG00000104341.12	LAPTM4B	0.00674434	-0.00792501	-0.12747	1.59162	-0.00519245	0.0428333	0.011646	0.0128337	0.51718	0.553818	-0.0167527	-0.0672544	-1.60107e-05	-0.00128276	0.403086	-0.0766783
chr1	-	150974689	ENSG00000143418.15	CERS2	0.0357979	0.064831	0.589601	0.0963915	0.0108864	0.328055	-0.00664136	0.00833738	-0.00390653	0.0284486	-0.00507148	0.0030407	0.0330446	0.00106738	1.47761	-0.00712289
chr6	-	125301950	ENSG00000111906.13	HDDC2	0.0421851	0.115226	2.3089	0.363185	-0.341408	0.709817	-0.00451514	-0.00373685	-0.0291525	-0.0435786	-0.00391846	-0.000849487	-0.000480495	-0.000864852	1.02936	-0.00659023
chr14	+	66508157	ENSG00000171723.11	GPHN	0.0225744	0.00534924	0.518776	1.81316	0.0997013	0.000259438	0.351797	0.0051156	-0.0935025	-0.031991	0.0266499	0.0126212	-0.00149908	-0.000884863	0.0129586	-0.0515605
chr22	-	19178764	ENSG00000100075.5	SLC25A1	-0.0145624	0.00890991	2.47007	1.05956	-0.151576	-0.0289685	0.0117872	0.446874	0.512504	0.0343945	-0.000737984	-0.00690609	0.0916543	-0.00313769	0.247935	-0.0402661
chr19	-	47112253	ENSG00000130749.5	ZC3H4	0.0347623	-0.00687008	2.3527	-0.141982	0.00575257	0.221148	-0.000741506	0.106412	0.0308476	0.0123157	-0.00286243	-0.00227415	-0.000279506	-0.0051647	0.59586	-0.0217442
chr20	-	38435327	ENSG00000196756.7	SNHG17	0.0288697	-0.00290858	0.0191951	-0.0194994	0.922431	0.00643207	-0.0126622	-0.00363217	0.0947338	0.212196	-0.000958639	-0.0496475	-5.73155e-05	-0.000379512	1.15595	-0.0845637
chrX	-	141177095	ENSG00000182195.6	LDOC1	0.0369363	0.151507	0.948328	2.35864	0.72066	0.00959711	0.0340962	0.0177154	0.0576338	0.0634074	0.237214	0.0835969	0.000636722	0.00446956	0.930339	-0.0884237
chr6	-	90587066	ENSG00000135341.13	MAP3K7	0.0322254	0.0350343	0.928917	1.0129	0.770383	2.75459	0.00258047	-0.0200081	0.208162	0.137895	-0.00332303	0.000639479	0.0447187	-0.00332785	0.38945	-0.125477
chr2	+	86441370	ENSG00000115548.12	KDM3A	0.0121991	0.0673585	0.489106	0.482865	0.0203806	0.659813	2.01998	-0.0285219	0.213022	0.0618094	-0.00881605	-0.054128	0.0006354	-0.00125249	1.14319	-0.00495723
chr17	-	19977826	ENSG00000108599.10	AKAP10	0.0493143	1.77338	1.7838	0.0232498	-0.0985795	0.267927	-0.00495918	-0.000392234	0.388834	0.156161	0.0363842	-0.0246469	0.62294	0.00914454	0.274241	-0.014109
chrX	-	107717061	ENSG00000157514.12	TSC22D3	2.93898	-0.0180872	0.103508	0.103873	-0.113293	0.0663057	-0.002592	-0.0272771	0.717726	-0.0736769	-0.0455615	-0.00123157	0.000432919	-0.000395841	0.0879469	-0.02528
chr19	+	10602456	ENSG00000129353.10	SLC44A2	0.00728651	0.0354135	1.71271	1.02465	-0.0326776	-0.0250494	0.00617829	1.04234	0.0262158	0.0138788	-0.00181966	-0.0112443	-0.00170728	0.000135029	0.577405	-0.093274
chr12	-	15789387	ENSG00000151491.8	EPS8	0.0102159	0.0199925	-0.185576	-0.103146	0.00982019	0.0774985	-0.163525	-0.0817832	-0.0583401	-0.0335238	0.743965	0.749833	0.000225156	-0.00218672	0.744699	-0.0535082
chr11	+	71453230	ENSG00000172890.7	NADSYN1	0.00458975	0.0165974	3.49347	0.0122906	0.0464257	0.655632	-0.0320581	0.0239905	0.16351	0.0637683	0.165891	0.270896	0.0105922	-0.000395309	0.598642	-0.0739738
chr8	+	33485181	ENSG00000198042.6	MAK16	0.0381655	-0.029766	0.0773379	0.0745086	-0.026463	3.0326	-0.014602	0.0143946	-0.148028	0.148652	-0.0729095	0.0198713	0.00226574	-0.00416693	0.229427	-0.0271831
chr10	+	5684837	ENSG00000108021.15	FAM208B	0.0263776	0.00414248	-0.0793	0.954373	1.5703	-0.0099728	0.0784282	1.15997	-0.110102	0.0140418	0.466384	0.282441	-0.000185628	-0.0081901	0.079264	-0.0376473
chr7	+	107744144	ENSG00000105879.7	CBLL1	0.000795093	0.151777	-0.625839	0.161332	1.73559	0.618835	-0.0341547	0.00316296	0.00497816	-0.0220127	0.268138	0.752747	0.440241	9.00352e-05	0.623313	-0.109219
chr12	-	56316045	ENSG00000257727.1	CNPY2	0.0306601	0.0121333	0.370083	0.170293	0.0268766	-0.0116791	0.00252458	0.178946	0.314935	0.260537	-0.000358125	0.000324511	-0.00549703	-0.0049622	0.300446	-0.0510133
chr12	-	56316045	ENSG00000144785.4	RP11-977G19.10	0.0306601	0.0121333	0.370083	0.170293	0.0268766	-0.0116791	0.00252458	0.178946	0.314935	0.260537	-0.000358125	0.000324511	-0.00549703	-0.0049622	0.300446	-0.0510133
chr10	+	133394199	ENSG00000148824.14	MTG1	0.0366714	0.0192906	0.358467	-0.107704	0.479374	0.748689	0.000135396	-4.46473e-05	0.047421	-0.0667176	0.169361	0.414343	0.181628	-0.0542029	0.329811	-0.0410682
chr6	+	30908206	ENSG00000137411.12	VARS2	0.0248525	0.00783906	-0.130741	0.291838	0.154285	0.0194895	-0.322489	0.00709785	0.00945313	-0.0443062	-0.00075484	0.00123452	3.63614	0.713984	0.777474	-0.10379
chr6	+	30908206	ENSG00000213780.6	GTF2H4	0.0248525	0.00783906	-0.130741	0.291838	0.154285	0.0194895	-0.322489	0.00709785	0.00945313	-0.0443062	-0.00075484	0.00123452	3.63614	0.713984	0.777474	-0.10379
chr12	-	109477299	ENSG00000110906.8	KCTD10	-0.00413739	-0.0128947	-0.856873	1.74958	0.410738	1.96415	-0.000944653	-0.166301	0.0514033	0.376115	-0.00598898	-0.00191887	9.14471e-05	0.00190296	0.301086	-0.00978837
chr14	+	69767095	ENSG00000100650.11	SRSF5	0.0223738	0.159302	0.632002	0.450466	1.20566	1.68922	0.0153936	-0.102149	0.754991	-0.0621408	-0.000940335	6.18036e-05	0.00511307	0.00531781	1.84907	-0.0601825
chr12	-	50222653	ENSG00000050405.9	LIMA1	0.041868	0.00817069	-0.0219415	0.0595694	1.56785	-0.0288059	0.000379641	-0.00186948	0.0569237	0.075316	-0.000905313	0.000854955	0.00461947	5.87256e-05	0.0757729	-0.018662
chr12	-	6342003	ENSG00000067182.3	TNFRSF1A	0.0899304	0.00771701	-0.0458202	1.29758	0.195242	-0.0117611	-0.00496182	0.196045	0.138532	0.0828974	-0.000361705	8.98395e-05	0.25377	0.000266585	0.241598	-0.0325108
chr14	-	103921556	ENSG00000156411.5	C14orf2	0.00751818	0.0416892	0.0601661	0.508864	0.868325	0.0356461	0.00766187	-0.0136128	0.115193	0.27362	-0.265695	0.0382474	0.523678	-0.000136184	1.93839	-0.0415346
chr11	-	10541186	ENSG00000110315.2	RNF141	0.00552051	-0.0126354	1.61723	-0.0462673	-0.0201637	0.0529721	-0.00469675	-0.177833	0.0356978	0.674216	-0.0103148	-0.0455969	-0.13598	-0.00728043	0.314036	-0.0054317
chr1	-	77219425	ENSG00000142892.10	PIGK	0.126475	1.16892	0.0535557	0.553731	0.0830711	0.190838	-0.0456546	-0.0103414	0.602183	0.144339	0.00412452	9.31818e-05	0.000282782	-0.000143278	0.375859	-0.0433651
chr3	-	3179690	ENSG00000113851.9	CRBN	0.00787341	0.839987	-0.0957327	1.33398	0.00686967	-0.0248229	-0.00334665	0.0129921	0.013785	0.120157	-0.00849766	0.0080058	0.591231	-0.00239536	0.171517	-0.0460824
chr11	-	67508161	ENSG00000167797.3	CDK2AP2	0.376051	0.00826825	0.0215966	-0.00566702	0.661692	0.124362	2.10052	0.00289338	-0.00409203	0.0452302	0.00379733	0.0089032	-0.00534343	0.00134591	0.947693	-0.046939
chr11	-	66345100	ENSG00000174744.9	BRMS1	0.0538933	-0.0489726	0.0306567	0.00793306	-0.0112688	0.657709	-0.000932761	-0.16232	0.335006	-0.0465103	-0.0109434	0.0492767	1.34211	-0.00217986	0.508566	-0.042923
chr12	+	50085341	ENSG00000066117.10	SMARCD1	-0.00529905	1.9003	0.126858	0.0739957	2.06385	-0.0383453	-0.0826923	-0.00272851	0.0967669	0.0212292	-0.00454238	-0.0073438	0.00140039	0.00230574	0.940915	-0.0056304
chr3	-	169765058	ENSG00000270141.2	TERC	2.53825	-0.0385192	-0.687455	-0.0277219	0.184294	0.582952	1.34804	0.00553477	0.163188	0.45781	-0.0132686	-0.283848	0.00458433	-0.000373502	0.00540044	-0.0398469
chr2	-	64653912	ENSG00000179833.4	SERTAD2	-0.0168868	0.0162098	3.1658	-0.221634	-0.037254	0.00893155	0.000827158	-0.0201588	-0.00228379	0.386409	0.00196938	-0.0514008	0.000800212	6.08467e-05	0.584284	-0.139197
chr14	-	75660875	ENSG00000133935.6	C14orf1	-0.0492326	0.131953	0.814762	0.220578	0.139268	0.288098	2.33285	0.618168	0.0709498	0.0718373	0.0730467	0.0189093	0.000451575	-0.00105778	1.23013	-0.048032
chr1	-	186375252	ENSG00000047410.9	TPR	0.0227124	0.535669	0.504001	-0.0416395	0.0087734	0.719208	0.000172086	0.0185347	-0.129311	0.0320684	0.0223872	0.0236606	0.425074	0.000869627	0.093133	-0.0163517
chrX	+	103607962	ENSG00000196507.6	TCEAL3	0.0126332	-0.0198996	-0.401721	0.266011	-0.178837	-0.0830157	0.000176837	0.0956199	1.19914	0.95751	0.191629	0.120193	0.000473128	-0.00705493	1.16856	-0.0351829
chr14	+	64388352	ENSG00000100714.11	MTHFD1	-0.0168498	0.0771756	-0.0679715	0.154053	0.243173	-0.076041	0.253499	-0.0605083	0.0947261	0.165712	0.884817	1.33079	0.000797119	-0.00333683	0.141775	-0.0284999
chr19	+	7903876	ENSG00000076984.13	MAP2K7	-0.0110452	0.312349	0.013046	-0.360948	0.0660593	-0.00477625	-0.0036579	0.0290708	0.0947768	0.156881	1.79275	1.77722	-0.0181786	0.0022686	0.391603	-0.0189804
chr19	-	7629544	ENSG00000076924.7	XAB2	0.41502	1.17325	0.992226	0.0748265	0.495812	-0.0123032	1.6058	0.507207	0.476848	0.247236	0.000661926	0.00854397	8.01498e-05	-0.000163939	0.174447	-0.0152494
chr3	+	101574179	ENSG00000081154.7	PCNP	0.220775	1.25597	0.0269642	0.0333705	0.877864	-0.0535459	0.00280877	0.0224833	0.524637	0.252186	0.00886959	0.000453308	0.00419423	0.00177351	0.143366	-0.0487947
chr2	+	9423653	ENSG00000119203.9	CPSF3	0.00621832	0.0146986	0.543644	0.060249	-0.106107	2.44078	-0.00019336	-0.0118814	0.610935	0.0959173	0.284182	0.410721	0.000209689	-0.00292033	0.135384	-0.118056
chr8	+	103415418	ENSG00000164934.9	DCAF13	-0.00202641	0.109729	1.05598	0.322766	-0.0667854	2.4908	0.00192004	0.00482912	0.779215	0.764304	-0.00131214	0.00249684	-0.000580589	0.00957708	1.0588	-0.13108
chr1	+	75786255	ENSG00000137955.11	RABGGTB	0.0815343	0.0208708	-0.113149	0.0219358	-0.101143	0.540593	0.0447765	-0.29772	0.0148137	0.0421433	0.276992	0.738192	-0.000474213	0.000438171	0.183515	-0.0361602
chr14	-	22929375	ENSG00000100462.11	PRMT5	0.141793	3.13094	-0.53316	0.869081	0.0113317	0.0265632	-0.0332277	1.22015	-0.0330324	-0.00832774	0.000717234	-0.00405992	0.109586	0.198749	0.435345	-0.00903774
chr14	-	22929375	ENSG00000100461.13	RBM23	0.141793	3.13094	-0.53316	0.869081	0.0113317	0.0265632	-0.0332277	1.22015	-0.0330324	-0.00832774	0.000717234	-0.00405992	0.109586	0.198749	0.435345	-0.00903774
chr16	+	57447481	ENSG00000088682.9	COQ9	0.0513671	3.04533	0.25273	0.35904	1.16814	0.0472929	0.00292136	-0.0183121	0.355121	0.510776	-0.0166412	-0.00213094	0.0134657	-0.0166906	1.31011	-0.0770161
chr19	-	58555010	ENSG00000130724.4	CHMP2A	0.196619	0.0120083	0.331756	-0.0079846	0.162098	2.90153	-0.000858284	-0.00207026	0.212324	0.888293	0.326456	0.135531	-0.00507914	0.00070502	0.0717551	-0.0256189
chr19	-	15418968	ENSG00000011243.13	AKAP8L	0.0101059	-0.105205	0.840716	0.104174	0.0326617	0.0692861	1.38406	0.00949492	-0.00743776	0.0615764	-0.000621805	-0.000349131	0.000363098	-9.62355e-05	0.370417	-0.0388488
chr9	+	134136121	ENSG00000196363.5	WDR5	0.0149093	-0.0139924	-0.210726	1.23624	0.0500655	0.0921953	0.0368176	0.0253592	-0.0586657	-0.0338217	0.649309	0.940749	-0.00909442	0.211514	1.62496	-0.0140002
chr5	-	892800	ENSG00000028310.13	BRD9	-0.00376003	-0.0102422	-0.441754	1.14945	1.57943	1.45334	0.0485052	-0.0032764	0.0387986	0.0408189	-0.00804439	0.002051	0.111868	-0.000416241	0.305991	-0.0235879
chr6	+	15246070	ENSG00000008083.9	JARID2	0.00301415	0.00216714	0.0888377	0.0014163	0.00430587	-0.00846558	0.00218785	1.77536	-0.0722667	-0.152596	0.00133814	0.000876837	7.54771e-05	0.000329595	0.153496	-0.012981
chr5	+	36606605	ENSG00000079215.9	SLC1A3	0.0520388	0.0109161	-0.0826957	1.35048	0.0586413	0.00202839	0.000749964	0.000918864	-0.123361	-0.125688	-0.00708596	0.0674673	0.0291407	-0.0260527	1.83883	-0.100705
chr17	-	7217608	ENSG00000132535.14	DLG4	0.00238017	0.000391302	0.022632	0.370358	0.508891	-0.00284644	-0.0065082	-0.0017429	-0.00796599	-0.00870684	-9.24612e-05	-0.00331423	-0.000945649	0.000160587	0.0431382	-0.0226329
chrX	-	16870256	ENSG00000102054.13	RBBP7	0.0475653	0.255145	0.0883569	0.72061	0.153121	0.198186	-0.00267477	0.196599	-0.0802418	0.0450436	0.566723	0.282731	0.00349506	0.0018083	0.211102	-0.0292052
chr2	+	203190689	ENSG00000204196.4	AC011737.2	0.0199799	0.0228369	-0.0298736	-0.0750176	0.0465321	-0.0144928	-0.0672546	0.000752497	0.00308493	-0.0365036	0.00209639	0.00059177	-4.29848e-05	-5.30201e-06	0.291166	-0.0190059
chr5	-	39074398	ENSG00000164327.8	RICTOR	0.0162685	2.28201	2.05234	0.06432	0.860155	0.0831483	-0.461607	0.0632571	0.293888	0.199806	0.0115635	0.0102711	3.89374e-05	0.000729343	1.32318	-0.11155
chr7	+	43583107	ENSG00000164543.5	STK17A	-0.00903997	-5.53178e-06	2.39575	-0.150839	0.0635645	0.247405	0.00577811	0.116441	0.237672	0.0586886	0.0531884	0.0509876	-0.000540978	-0.0171306	0.0212258	-0.0147087
chr5	+	76716134	ENSG00000181104.6	F2R	-0.00917045	-0.0218244	0.367057	0.991738	0.0630036	0.0385804	0.0256215	0.000776503	0.00219744	0.0120084	0.0445185	0.0587275	0.00386941	-0.0141985	0.545855	-0.188947
chr10	+	6202931	ENSG00000170525.14	PFKFB3	2.90672	0.0200404	0.29179	0.442633	0.0477949	-0.0462338	-0.0205129	0.0015496	0.462389	-0.0491832	-0.037487	-0.0558729	-0.00133737	-0.00392628	-0.00396128	-0.0250014
chr9	+	136992433	ENSG00000148362.6	C9orf142	0.0418326	0.115557	-0.325037	3.207	0.207091	0.892315	0.0399145	0.0592873	-0.0361206	-0.0455426	0.138099	0.31584	0.00183359	-0.000204755	0.761555	-0.0155593
chr2	+	218270531	ENSG00000127838.9	PNKD	0.170391	2.48292	0.520898	0.0923242	0.0750643	0.245435	0.390053	0.0139877	0.0808617	-0.0951401	0.00616623	0.00627936	0.886023	1.09818	0.656969	-0.020001
chr9	-	127937852	ENSG00000136908.13	DPM2	0.0676249	0.101425	0.122237	-0.0568844	0.271066	3.50517	0.000126917	-0.00380652	0.0245976	0.0210842	-0.0406917	-0.00382003	1.99554	0.0117785	0.309729	-0.00590238
chr17	-	17281245	ENSG00000141030.8	COPS3	0.0197699	0.349946	-0.174923	0.30684	0.41839	1.36677	0.00645601	-0.00502883	1.31743	0.345503	-0.0261853	-0.0232997	-0.000129537	0.105635	0.613171	-0.0147905
chr11	-	61891544	ENSG00000221968.4	FADS3	2.01451	-0.00133392	0.126432	0.113975	-0.00308202	0.0681871	0.516291	0.339355	0.0882884	-0.057824	-0.0481182	0.0370742	0.000317163	0.00053097	0.0404389	-0.0704613
chr15	-	64989830	ENSG00000090487.6	SPG21	0.00555727	0.0016852	-0.210597	1.74764	0.0206502	0.917729	0.00424737	-0.0285804	0.500346	0.103561	0.005162	-0.00696095	0.0139267	-0.0236387	1.01988	-0.0611522
chr3	+	28241619	ENSG00000187118.8	CMC1	0.306705	-0.0653786	1.12698	0.397935	0.0101903	0.956812	0.00964775	0.0586195	0.0402947	0.114757	0.406631	0.697123	0.0217011	0.00235982	0.138327	-0.0508573
chr8	-	94949365	ENSG00000164938.9	TP53INP1	0.0226712	0.0134804	1.00113	-0.346825	0.0424802	0.000613721	0.0526123	1.22735	0.220739	0.00043203	-0.00085179	-0.0100335	0.0443458	0.00189801	1.10432	-0.113781
chr17	+	31094976	ENSG00000196712.12	NF1	0.00524179	1.19503	0.0279373	-0.470169	1.44927	0.0155511	-0.00683382	0.00163924	0.20968	0.133562	0.393683	0.413183	-0.000954888	0.00367721	-0.0808375	-0.0556113
chr16	-	71808833	ENSG00000166747.8	AP1G1	0.0102311	-0.00267819	-0.0526969	0.0112818	0.0200424	-0.010287	-0.00598524	-0.00330058	0.0312545	0.213024	0.000247749	0.00466074	7.96247e-05	-0.000821923	0.696177	-0.0024248
chr5	+	33441018	ENSG00000113407.9	TARS	0.0234706	0.0191623	1.09255	0.544879	-0.0854484	0.00114848	-0.0425963	1.13027	0.01869	0.18545	0.126559	0.114525	0.0215352	-0.000758782	0.37021	-0.0184947
chr19	+	41264377	ENSG00000105323.12	HNRNPUL1	-0.00275966	-0.0310106	0.0624182	-0.543746	0.258806	-0.0722137	1.43661	1.43652	0.78107	0.146851	0.000483183	0.00581994	0.000326981	-0.000279801	0.0863843	-0.0233606
chr6	+	41921498	ENSG00000112578.5	BYSL	0.00486615	0.0325381	0.738004	0.0553771	0.112394	0.107344	-0.132905	0.0262872	0.132262	0.0528388	0.284692	0.570184	-0.0319231	0.0362997	0.132575	-0.00735955
chr6	+	110180426	ENSG00000168438.10	CDC40	0.00400982	0.554385	-0.00303742	0.0756308	0.45492	0.0243389	-0.00669981	-0.0215586	0.297281	0.0101339	-0.00026595	0.00012557	0.00252269	0.250696	1.01795	-0.0107311
chr4	-	76213600	ENSG00000138760.4	SCARB2	0.00858334	0.0129199	1.15674	0.443055	0.0238425	0.0705262	0.00571003	-0.0386436	0.0157364	0.048157	0.00641104	0.143247	-0.00896277	0.0142526	0.731493	-0.0283495
chr6	+	24667076	ENSG00000112304.6	ACOT13	0.0177579	0.0304562	-0.211116	0.0752079	-0.0466563	0.139385	-0.419114	-0.00100071	0.0762855	0.0914529	1.05454	1.29767	0.000551542	0.000228179	0.205761	-0.0202732
chr12	+	4649113	ENSG00000255639.2	RP11-234B24.6	0.00320636	2.53271	-0.0804495	-0.0382281	0.137914	0.218211	0.098582	0.0256793	-0.366053	-0.229907	0.416973	0.205671	0.0146344	0.0751578	0.539306	-0.0385368
chr12	+	4649113	ENSG00000139180.6	NDUFA9	0.00320636	2.53271	-0.0804495	-0.0382281	0.137914	0.218211	0.098582	0.0256793	-0.366053	-0.229907	0.416973	0.205671	0.0146344	0.0751578	0.539306	-0.0385368
chr6	-	43229480	ENSG00000112667.8	DNPH1	0.0148101	0.42352	0.441543	0.226971	0.00347118	0.0581675	-0.00527474	-0.108483	0.613207	0.418859	-0.045151	-0.0145879	0.000551819	-0.0156279	0.18303	-0.0634144
chr18	-	49813522	ENSG00000167315.13	ACAA2	-0.0299679	0.0909038	0.928487	0.0804024	-0.402101	0.454059	0.00482644	0.00514949	-0.0286006	0.00538746	-0.0026717	-0.00108623	-0.00568059	0.000334471	0.748465	-0.0452339
chr8	+	144104519	ENSG00000179632.5	MAF1	0.0229345	0.00921025	0.380587	-0.161771	0.0251005	-0.0414763	1.00248	-0.0212765	-0.0562806	-0.0829026	-0.0150765	0.000984213	-0.00839135	0.00244963	0.00574761	-0.0195823
chr2	-	177264703	ENSG00000116044.11	NFE2L2	0.0528136	0.0198765	0.944155	0.877036	0.041603	-0.0155671	-0.000452904	0.00861496	-0.0343266	0.157318	0.00312763	-0.00604164	-0.00267139	0.00890954	0.0371598	-0.017391
chr9	+	130693779	ENSG00000130713.11	EXOSC2	0.0620437	1.80949	-0.0111335	1.17951	0.00181133	0.0981344	0.185125	0.379443	-0.0100766	-0.136746	0.57741	0.456064	0.000444145	-0.00701255	0.494915	-0.0147424
chr8	+	47260937	ENSG00000164808.12	SPIDR	0.00127908	0.016939	0.0772179	1.01203	0.148611	0.016561	1.50613	0.0067165	0.0327348	-0.0261911	-0.0183507	0.00759908	0.0154304	-0.0012154	1.17203	-0.00256451
chr1	-	17438553	ENSG00000179051.9	RCC2	-0.0540721	0.0522705	-0.0371693	0.69165	0.161832	0.501404	-0.00256552	0.0352921	-0.00594646	-0.0304843	-0.011748	-0.000232676	0.000611382	0.00228321	0.119056	-0.0175887
chr13	-	96053394	ENSG00000102595.14	UGGT2	0.0293154	0.175464	-0.0204652	0.956423	0.0282789	2.08165	0.0171419	0.000834159	0.0894385	0.102249	0.341182	0.465679	0.000303141	-0.000609614	0.793515	-0.0284179
chr16	+	28951006	ENSG00000176953.6	NFATC2IP	0.0208581	0.578857	1.9853	0.00144134	-0.00389948	0.201144	1.61683	0.0358527	0.0740474	0.0252281	-0.002421	0.00423747	-0.000718224	-0.032286	0.0200065	-0.00387757
chr17	-	75904883	ENSG00000204316.8	MRPL38	0.0453783	2.63057	1.26288	0.146418	0.228988	0.0139106	0.0411823	0.0115339	0.20206	-0.129463	0.00721143	0.0019793	-0.000175716	0.150745	0.536295	-0.0937221
chr19	+	47130888	ENSG00000142230.7	SAE1	0.0392789	0.103095	0.124292	0.0562802	0.0122946	-0.0736193	6.33814e-05	0.320475	0.546989	0.197033	1.34093	1.47978	0.00109927	0.00144777	0.0645219	-0.00389817
chr9	+	32384650	ENSG00000122729.14	ACO1	0.0141346	-0.015489	0.860712	3.20796	0.0622832	0.00842178	0.0321712	-0.016446	-0.0354222	-0.127583	0.00265431	0.00581212	-0.000400088	8.59435e-05	1.42674	-0.0477682
chr15	+	43517627	ENSG00000166963.8	MAP1A	-0.015073	0.0672595	-0.279506	2.11845	-0.0553484	-0.00293495	0.0157774	-0.0143794	0.116669	0.150311	0.00162523	0.00282426	0.000326964	-0.000918038	0.777239	-0.0217758
chr19	+	34365157	ENSG00000105220.10	GPI	0.0696057	0.0788368	2.25611	-0.000124332	0.241962	-0.0210347	-0.000278748	0.00105546	-0.0741323	-0.0266806	0.213968	0.218399	-0.00298724	0.000390391	0.190948	-0.0677817
chr2	+	205682500	ENSG00000118257.12	NRP2	0.440898	0.0548775	0.45304	0.0387662	-0.0719102	0.109187	-0.0303197	0.00614311	0.0648996	0.127955	0.0495151	0.0187776	-0.00188458	0.0222761	0.603109	-0.0208215
chr1	+	20633477	ENSG00000158828.5	PINK1	0.022949	0.308217	0.0995192	2.07026	-0.0101945	0.0304153	-0.0169403	0.0109174	0.148739	-0.0100652	0.971993	0.849913	0.0664356	-0.00106449	0.121572	-0.0264647
chr4	-	113761733	ENSG00000145349.12	CAMK2D	0.221487	-0.00422802	1.22897	-0.199421	0.0261751	0.0323372	0.00808507	0.00181638	-0.0110682	0.0162579	-0.0351185	-0.178696	-0.012301	0.00457628	0.11113	-0.0260396
chr2	+	96266236	ENSG00000144021.2	CIAO1	0.0150133	-0.0485665	-0.274791	-0.0677565	0.778084	0.721772	0.00990115	-0.00445296	0.123875	0.125277	-0.0818769	-0.029319	1.19424	0.659989	0.611441	-0.0345141
chr1	-	54053411	ENSG00000116209.7	TMEM59	0.0170728	0.706053	-0.920227	0.118759	0.0624915	-0.117055	0.0106944	-0.000140383	-0.142166	0.0755497	0.00586365	0.00383698	2.25833	-0.000771092	0.948298	-0.00959317
chr1	-	154627967	ENSG00000160710.11	ADAR	0.0533337	-0.0444584	-0.655747	0.261143	0.197048	-0.0776686	0.232881	-0.0205965	1.47809	0.431294	-0.00455178	0.00298907	3.83503e-05	-0.000310289	1.07952	-0.0245376
chr9	-	137459333	ENSG00000165802.15	NSMF	0.0284959	-0.0536677	2.13377	0.749321	0.0160494	0.127395	0.000770677	0.00564274	1.09738	1.09447	-0.0212365	-0.000782504	-9.78224e-05	-0.00428347	0.0478042	-0.0132242
chr10	+	68988802	ENSG00000198954.4	KIAA1279	0.0731136	0.473938	0.210678	-0.10112	-0.00400092	0.535513	0.00204531	0.770671	0.343342	0.0488479	-0.00975444	-0.0205667	0.00626612	-4.86355e-05	0.0307494	-0.0292312
chr2	-	127858129	ENSG00000144231.6	POLR2D	-0.0032931	0.980816	-0.161172	2.72779	1.6029	0.0129076	0.0528134	-0.00254308	0.024603	-0.0552493	0.00722075	0.0236446	-0.0411074	0.000973602	0.121133	-0.0354595
chr16	+	31472154	ENSG00000140682.14	TGFB1I1	0.0101903	0.286049	0.0235768	1.12385	-0.0462506	0.390687	0.000568432	0.00708042	0.0805461	0.108852	0.000196275	0.000572387	0.0045283	2.54916e-05	0.769773	-0.158263
chr20	+	3796309	ENSG00000101224.13	CDC25B	2.26761	0.0440989	0.204213	0.349485	0.0341197	0.120753	0.0123847	0.974961	0.141167	0.0180247	-0.00673487	-0.00107381	-0.00859452	0.0163557	0.0172896	-0.0225095
chr9	+	94374568	ENSG00000148110.11	HIATL1	0.132296	0.0583258	2.99094	0.292374	-0.0162182	0.0802659	0.0222437	-0.0132939	0.381597	0.0532125	0.00514548	0.00301897	-0.0145292	-0.00064665	-0.170568	-0.016964
chr6	-	33289225	ENSG00000227057.3	WDR46	0.0476586	0.0519264	-0.375036	0.026421	0.645667	0.0212254	-0.000162513	0.989275	0.0413831	-0.00370983	-0.00173949	0.000339325	7.32346e-05	0.106164	0.165322	-0.0230856
chr17	+	81666742	ENSG00000185298.8	CCDC137	0.00574571	0.603964	0.326602	-0.205524	0.0187257	4.53665	0.909582	0.0209764	0.0727437	-0.0363757	-0.00902363	-0.0019517	-0.000293947	-0.000342034	0.526568	-0.023017
chr11	+	73787890	ENSG00000175581.9	MRPL48	0.0873148	-0.193679	-0.062448	-0.0177746	0.251631	0.558989	0.0106191	-0.00190163	0.454161	0.0464662	-0.00444337	-0.0856318	-0.023998	-0.015529	0.359401	-0.00663592
chr2	-	231464455	ENSG00000115053.11	NCL	0.00622512	0.0352838	0.0361501	0.580165	0.0014405	0.00157919	0.233989	1.54313	0.152675	0.100673	-0.0547212	0.16543	0.000954025	0.00481879	0.340209	-0.012312
chr6	+	121435645	ENSG00000152661.7	GJA1	0.769704	0.00514436	-0.077949	1.69141	0.0180415	-0.013855	-0.0241806	-0.00416351	-0.0154783	-0.0840258	-0.000271784	-5.57942e-05	0.00338212	5.92357e-06	0.19273	-0.106902
chr15	-	68229686	ENSG00000128973.7	CLN6	0.00453754	0.0399048	-0.277694	3.19289	-0.0640595	-0.00622965	0.00124757	0.000539543	0.0977094	-0.0585063	-0.0945579	-0.00585184	0.0020911	-0.000936345	0.535074	-0.013907
chr15	-	68229686	ENSG00000260007.1	RP11-315D16.2	0.00453754	0.0399048	-0.277694	3.19289	-0.0640595	-0.00622965	0.00124757	0.000539543	0.0977094	-0.0585063	-0.0945579	-0.00585184	0.0020911	-0.000936345	0.535074	-0.013907
chr8	-	42541710	ENSG00000168575.5	SLC20A2	-0.0039716	0.0143028	1.91801	0.0971964	-0.0140399	0.12729	-0.0212995	0.00635599	0.711998	0.00445164	0.00933904	0.00332592	2.27225e-05	0.00106904	0.15322	-0.148987
chr3	+	156674589	ENSG00000163659.8	TIPARP	-0.0313782	0.0603557	0.574959	1.68588	0.0238556	1.47106	0.0535721	-0.0306971	0.0145562	-0.0108632	0.0304563	0.213473	0.0941115	0.000474839	0.354938	-0.024977
chr3	+	14651761	ENSG00000154781.11	CCDC174	-0.00949338	-0.263959	-0.0063333	0.131399	1.88485	0.00868894	0.0290974	-0.00417894	0.501036	0.146978	0.00819108	0.00529055	-0.000336017	-0.000119601	1.17956	-0.0784739
chr16	-	18790302	ENSG00000134419.11	RPS15A	0.0651084	-0.0118487	0.0193819	0.376288	0.159009	0.00246232	0.00768076	-0.00556698	0.671193	0.0987035	-0.000207151	0.0173854	0.762336	-0.00377675	0.0333294	-0.0990595
chr3	+	158644529	ENSG00000168827.10	GFM1	0.0128	0.117345	-0.00875362	0.349399	-0.0293517	1.34452	0.233047	-0.151318	-0.110935	-0.0648876	-0.0357833	0.0246181	-0.00696207	-0.266378	0.160595	-0.110179
chrX	-	48911645	ENSG00000102100.10	SLC35A2	0.049473	1.76735	-0.244264	0.354881	-0.0864507	3.15741	0.00314952	-0.0314384	0.232079	0.0434108	-0.00326576	-0.0115942	3.03854e-05	-0.0144563	0.465998	-0.0128412
chr11	-	104968562	ENSG00000196954.8	CASP4	0.104064	0.0464453	-0.0857827	0.488949	0.681189	0.189115	-0.00468123	0.105715	0.0303251	0.0291803	-0.000821463	0.0025181	-0.00899479	-0.0103821	1.08532	-0.0147489
chr2	-	237414163	ENSG00000163359.11	COL6A3	0.0116445	-0.00532465	2.0933	-0.00770626	-0.015567	0.055365	-0.0114866	-0.00333603	0.04228	0.0200701	-0.000517218	-0.000670225	-2.14201e-05	0.000176027	0.754178	-0.0133073
chr1	-	64966548	ENSG00000162434.7	JAK1	0.00584507	0.00437854	3.57785	0.291603	0.0813629	0.0944531	-0.000871353	-0.0282914	0.822527	0.400099	-0.17994	-0.0452803	-0.00323188	0.00923739	0.543932	-0.0172268
chr17	-	67245177	ENSG00000198265.7	HELZ	0.169582	1.81266	1.24841	-0.0466973	-0.0637066	0.0522299	0.00033041	-0.00130246	0.114667	0.0380821	-0.000839609	0.000292545	1.18771	-0.0527434	1.22866	-0.0222726
chr6	-	28923984	ENSG00000204713.6	TRIM27	0.00951234	0.00279942	0.489326	1.64406	0.666188	0.25509	0.0309985	0.00781336	0.0369445	0.0289216	-0.0881742	-0.017206	-0.00848941	-0.0147695	0.352945	-0.015862
chr9	-	137046176	ENSG00000107281.5	NPDC1	0.0011777	-0.00496583	0.649771	-0.114384	-0.21774	0.0884875	0.00958249	0.000346135	-0.0226686	-0.0899113	0.852725	0.933792	-0.000218417	0.00359889	0.109941	-0.0171435
chr19	+	7516102	ENSG00000198816.5	ZNF358	0.183859	-0.0610366	0.651848	0.0283329	-0.101772	0.00997253	-0.00201557	0.00256275	0.0197766	0.0670359	-0.118955	-0.00966963	1.04906	-0.00757788	0.977753	-0.00200048
chr19	+	7516102	ENSG00000032444.11	PNPLA6	0.183859	-0.0610366	0.651848	0.0283329	-0.101772	0.00997253	-0.00201557	0.00256275	0.0197766	0.0670359	-0.118955	-0.00966963	1.04906	-0.00757788	0.977753	-0.00200048
chrX	+	48521836	ENSG00000147155.6	EBP	0.0563271	-0.146156	0.618267	-0.132437	-0.0258922	0.0830876	0.00439056	1.66439	0.0959065	0.00137001	-0.458044	-0.158127	0.0196773	-0.000345763	0.754227	-0.0649516
chr15	-	55408293	ENSG00000260916.1	CCPG1	-0.0395727	0.0349324	-0.175449	-0.117649	0.0893831	0.171065	-0.00254855	-0.0962169	0.078588	0.411254	0.0107899	0.0170058	1.41407	0.17729	0.0945493	-0.00716476
chr15	-	101295245	ENSG00000131876.12	SNRPA1	0.0243894	0.0213537	0.3888	0.201782	0.486224	0.0028572	-0.0732295	0.687933	-0.0268144	0.0374454	-0.0071376	0.00892904	-0.0201271	0.156133	0.735606	-0.0157851
chr16	+	24539583	ENSG00000122257.14	RBBP6	0.36885	0.0155475	0.231312	1.7915	0.0139724	-0.0956085	0.213267	-0.000348623	0.512345	0.47353	0.0106882	0.0600814	-0.000278049	-0.00475561	0.564712	-0.0286694
chr14	+	100239143	ENSG00000100811.6	YY1	-0.00182047	-0.00171218	0.609232	1.10086	0.0752507	0.0466853	-0.000144564	0.0001056	0.0224427	-0.0918502	0.104557	0.0298574	-0.000206847	0.000570962	0.0255661	-0.0134534
chr12	+	51238887	ENSG00000183283.11	DAZAP2	0.189318	0.00649616	0.745837	0.0381104	0.209919	1.99353	0.0196098	0.00571774	0.811904	0.280531	-0.00149109	-0.0260585	-3.41465e-05	-0.0255707	0.173792	-0.0328806
chr5	+	96702805	ENSG00000153113.19	CAST	0.0151858	0.0216795	1.80615	0.907737	0.0587365	-0.113118	-0.0220698	0.00680578	0.0709681	0.370692	-0.0429869	-0.0261659	-0.00236145	-0.0057519	0.250517	-0.0246818
chr6	-	138107418	ENSG00000112378.11	PERP	0.183962	0.0750545	0.434938	0.651651	0.0229266	0.155876	-0.00235048	-0.00508965	0.0313702	-0.056429	0.0171674	0.00850099	0.00568791	0.0048517	0.514324	-0.046655
chr12	+	112125559	ENSG00000135148.7	TRAFD1	0.0279607	-0.0126745	0.705431	0.29716	0.00617538	1.21673	2.83143	0.257138	0.000103804	-0.0556691	-0.00160591	0.00240369	0.000449873	0.000389862	0.538217	-0.0148348
chr15	+	74890041	ENSG00000178802.13	MPI	0.00924202	0.624669	-0.281592	-0.0450446	0.335487	0.0652851	-0.0315951	-0.61447	-0.0308305	0.106881	0.0221667	-0.0036901	2.11292	0.755489	0.839491	-0.0450077
chr17	-	42609363	ENSG00000141699.6	FAM134C	0.0130512	0.299374	0.228391	0.501479	0.128093	0.160105	0.201031	0.0100125	0.00317764	0.039659	0.991357	1.03122	-0.00016697	-0.000690011	0.165645	-0.0254735
chr16	-	14630259	ENSG00000140694.12	PARN	0.0851128	0.157267	-0.173181	2.92515	0.587483	0.765664	0.00318839	-0.000964351	0.753673	-0.132892	0.489959	0.739077	-3.28234e-05	-0.000486654	0.158485	-0.01506
chr1	+	244653125	ENSG00000121644.14	DESI2	0.0269486	0.0441751	0.893812	1.47831	0.00102468	-0.00509586	-0.0108872	-0.00162696	0.0213645	0.0781947	0.0523585	0.0596765	0.00233716	0.526948	1.01412	-0.0373952
chr1	-	235161240	ENSG00000188739.10	RBM34	0.00511185	0.209281	1.38297	0.184959	0.0276393	3.20543	0.0979083	-0.00469247	-0.0292976	-0.0369693	0.0168834	0.207721	0.000909977	0.00353908	0.62202	-0.0475481
chr17	+	2337500	ENSG00000141258.8	SGSM2	0.0108843	1.62355	0.142049	0.315332	0.047339	0.0414073	0.00166173	-0.00911647	0.100594	0.207272	0.00925759	0.100284	-0.000871056	-0.000319859	0.0902171	-0.0133472
chr1	-	150236111	ENSG00000143401.10	ANP32E	-0.0235224	-0.186547	0.90196	0.00704874	0.0276186	-0.0291464	0.61842	-0.0212688	0.428621	0.18	-0.3467	-0.0283833	0.000180636	-0.000143869	0.123608	-0.0256448
chr11	+	44565664	ENSG00000085117.7	CD82	0.000912516	-0.00410979	3.24614	0.0707173	0.0117146	-0.0108844	-0.0185788	-0.0125654	-0.131264	-0.00674123	0.00870068	-0.0064217	0.0952654	0.00177802	1.14819	-0.0173646
chr2	+	169827453	ENSG00000144357.12	UBR3	0.0125538	0.354569	1.76083	0.00761906	0.0281633	0.0354577	0.0531729	-0.00120044	0.303684	0.591721	0.0117374	-0.107644	0.00301283	-8.83471e-05	-0.0759964	-0.0497375
chr9	-	128322440	ENSG00000167112.7	TRUB2	0.355123	-0.408324	1.02339	0.0109634	1.66996	0.0381061	0.00335743	-0.000355944	-0.242453	-0.0208697	-0.00997105	0.0178922	-0.000292761	0.00167883	0.667444	-0.115038
chr21	+	29024667	ENSG00000156256.10	USP16	0.219421	-0.142842	0.659727	-0.0695745	0.248857	1.49659	-0.0658509	-0.261399	0.03312	-0.0153395	0.0899047	0.209503	0.740208	0.000514079	0.42671	-0.0266289
chr9	-	129835242	ENSG00000136819.10	C9orf78	-0.00078726	0.233915	1.31509	0.305464	-0.0579558	1.23651	0.680646	-0.104783	0.271979	-0.0362508	0.214375	0.0625027	-3.00202e-05	0.00247577	0.379665	-0.111958
chr6	+	37433222	ENSG00000137200.8	CMTR1	0.03206	0.0127628	0.578151	-0.163967	0.207142	-0.0263486	0.0250251	0.0211524	0.946009	0.633075	0.105303	0.183991	-0.000627228	-0.016486	0.414357	-0.0453544
chr2	-	73737344	ENSG00000144034.10	TPRKB	0.0254051	-0.0184601	0.78619	0.219662	1.36443	3.26351	0.427282	0.223364	0.0195395	-0.0564592	-0.0229894	-0.0278647	-0.00136432	0.000180657	0.696464	-0.0273124
chr11	+	60924473	ENSG00000006118.10	TMEM132A	0.000501758	0.0255442	0.0426584	-0.112574	0.0914186	-0.00176489	0.00177344	0.347908	-0.0581513	-0.00137669	0.00121217	0.0175476	-0.00839934	-1.74543e-07	0.540497	-0.0459293
chr2	+	37196495	ENSG00000218739.5	AC007390.5	0.0458547	-0.00511789	1.76292	-0.00393591	-0.145549	0.641336	0.000246956	-0.0577327	-0.0629649	-0.132078	0.804102	1.09481	-0.000696381	-0.000610875	0.302253	-0.0889342
chr15	-	76311468	ENSG00000140374.11	ETFA	0.0527119	0.0245683	-0.176649	-0.00519413	0.14312	0.174178	1.17686	0.787224	0.380267	0.168815	0.0344766	0.176019	-0.00249557	0.00202675	0.606478	-0.071732
chr1	-	45686526	ENSG00000159592.6	GPBP1L1	-0.0173245	0.0471451	1.26191	1.01145	0.0156801	0.016903	-0.0384685	-0.0289772	0.01689	-0.0202585	0.319825	0.289036	0.000217269	-0.076784	0.833307	-0.00911556
chr2	-	96208803	ENSG00000084090.9	STARD7	0.0126398	-0.108056	0.558705	0.175929	-0.0148492	0.253567	2.1806	-0.0218377	0.180837	0.0408451	0.14765	0.257234	0.000737517	-0.000821432	0.0541809	-0.073311
chr10	+	91923794	ENSG00000095564.9	BTAF1	0.0188593	0.0165384	-0.0517241	-0.039668	1.72867	0.00562287	0.0298038	-0.00301864	0.255377	1.62152	-0.0613095	0.064215	3.93205e-05	-0.0431887	0.4016	-0.210463
chr2	+	27890740	ENSG00000158019.16	BRE	-0.0256759	-0.0289717	1.13032	0.291698	0.345703	0.0679285	-0.00544436	-0.0334601	0.143069	0.116458	-0.0376534	0.352395	-0.00432548	-0.0447767	0.537261	-0.102903
chr15	+	80059675	ENSG00000086666.14	ZFAND6	0.0908042	0.0413746	0.371025	0.565259	0.0275562	0.0556299	1.37149	0.0790834	0.103357	0.699534	-0.0213635	-0.0009085	-0.00533594	-6.80356e-05	1.06087	-0.145318
chr8	+	96493812	ENSG00000169439.7	SDC2	-0.00771876	0.00374228	2.25319	-0.0922065	-0.00111902	-0.0209589	0.150661	0.0381603	-0.0112891	-0.00493595	-0.0176886	0.173699	0.00114373	0.00138677	0.165638	-0.00656121
chr1	+	26826729	ENSG00000204160.7	ZDHHC18	0.0171004	-0.108963	1.317	-0.142537	0.0537239	0.00963337	0.073103	-0.17108	0.0111013	0.0118439	0.0125483	0.0176839	-0.00110407	7.13492e-05	-0.0497187	-0.00808913
chr1	+	12166990	ENSG00000028137.12	TNFRSF1B	0.0142689	0.0134826	1.4658	2.0539	0.0861103	-0.0034984	-0.00343152	0.0238667	0.131535	0.0260884	-0.0140943	-0.01176	0.00493863	0.00226227	0.756027	-0.0194364
chr12	+	101697639	ENSG00000111666.6	CHPT1	0.00851492	0.192544	-0.0565797	2.31806	-0.0102984	0.0112371	0.00598972	0.0632901	0.0550533	0.0451412	0.00554806	0.000826851	-8.49284e-05	0.000183298	1.07976	-0.0541591
chr8	-	63038803	ENSG00000137563.7	GGH	0.0416775	0.149538	-0.208415	1.24145	0.0280857	0.00846157	-0.0543762	0.471733	0.474085	0.10658	0.0385957	0.0382994	1.3374	-0.150798	0.793766	-0.013091
chr3	+	37243270	ENSG00000144674.12	GOLGA4	0.0444513	0.00923471	-0.0342449	-0.108257	0.293455	-0.0549674	0.0190933	-0.00399776	-0.0482329	0.0418333	0.507861	0.956848	0.000388831	-0.0197597	-0.0287824	-0.0463927
chr1	+	204516408	ENSG00000198625.8	MDM4	0.035605	0.100098	-0.375868	-0.0582817	0.458466	2.91803	-0.0019018	0.100189	-0.00103561	0.183223	-0.000746221	-0.000356889	0.00598479	0.0121438	0.594487	-0.0523142
chr8	-	102412699	ENSG00000104517.8	UBR5	0.0053031	2.19929	0.0885892	2.41985	0.00249595	0.0522725	0.722253	-0.0218005	-0.258162	0.145261	-0.0016175	0.0145597	0.000142896	6.86157e-05	0.00272144	-0.0788671
chr7	+	116499737	ENSG00000105971.10	CAV2	0.0271821	0.0501937	2.06539	-0.0772645	-0.00773565	0.344866	0.00213767	-0.0161788	0.0794137	0.0328987	-0.0173496	0.000581505	-0.000605837	0.117276	0.260334	-0.0542429
chr4	-	145098195	ENSG00000164162.8	ANAPC10	0.255153	-0.138215	0.618975	0.00700756	-0.0851879	0.0932841	0.0101122	0.01881	0.634319	1.3662	0.119042	0.207136	8.4554e-05	-0.0014882	0.260355	-0.0613556
chr15	+	65530514	ENSG00000074696.8	PTPLAD1	-0.0168427	0.0119187	-0.00410317	0.619219	-0.0275378	-0.00325276	0.00373901	0.00328657	-0.228324	0.564283	0.534219	1.0244	0.000527487	-0.000891839	0.467992	-0.0291338
chr22	-	37244220	ENSG00000128340.10	RAC2	0.0131957	0.02496	-0.0815564	1.10225	0.697719	0.127791	-5.54854e-05	-0.000891765	-0.0241704	0.0403127	0.0161713	0.124733	-0.000261782	0.00943254	0.360909	-0.0730488
chr11	-	27506766	ENSG00000148943.7	LIN7C	0.0219232	2.41834	-0.504866	1.84923	1.37384	0.072747	0.00168133	0.0118498	0.770552	0.701246	-0.0145937	-0.000247543	0.0915322	0.000143177	1.58431	-0.139245
chr19	-	46746449	ENSG00000090372.10	STRN4	0.00744307	0.754569	0.964942	-0.275468	0.0206725	0.00330906	-0.00236917	0.00528288	0.00782294	0.0263688	0.481108	0.592591	0.0273386	-0.0619311	1.42852	-0.015376
chr9	-	127451405	ENSG00000197958.8	RPL12	0.755593	0.0332129	0.0633822	-0.0362022	1.05608	0.00538324	-0.0290846	0.134482	0.776522	0.386579	0.0606377	0.0203166	-0.0107629	0.000494833	0.316077	-0.0175485
chr10	-	51699594	ENSG00000177613.7	CSTF2T	0.000488185	0.123928	-0.126904	0.0193448	0.689286	1.38001	0.00233277	-0.0160346	0.0637919	-0.0104347	0.000458102	-2.5893e-05	1.56821e-05	-0.00202403	0.179923	-0.00375908
chr11	+	35662879	ENSG00000166326.5	TRIM44	0.00844354	0.102778	0.274826	0.0103876	0.0623992	2.13459	0.00146214	0.00654673	0.248236	-0.0536294	-0.0136083	-0.0146889	-0.00178909	0.0974742	0.086214	-0.0128758
chr19	-	55280109	ENSG00000133265.6	HSPBP1	0.0380564	1.52609	1.05909	-0.101108	2.87457	0.098675	-0.00798797	0.0134142	0.0180974	0.0869728	0.00173235	0.00644938	-0.000136042	-0.00280431	0.468334	-0.00585621
chr11	+	134224679	ENSG00000151502.6	VPS26B	0.0103001	-0.00767852	-0.00369788	0.135256	0.584429	0.0539473	0.0017902	-0.0713485	0.0290126	-0.0186913	0.981252	0.849009	0.00351396	0.00122241	-0.0410402	-0.0270317
chrX	-	154097697	ENSG00000169057.15	MECP2	0.016829	1.28523	0.788919	0.0955474	0.00397453	0.0304839	0.969497	-0.00182972	0.340393	0.0843672	0.121347	0.310288	0.000157455	-7.82502e-05	0.31486	-0.024549
chr16	-	4416595	ENSG00000262246.1	CORO7	0.0336895	-0.0212674	2.3596	-0.223471	-0.219371	0.0746475	0.00363008	1.49318	0.0485413	0.506076	0.00849748	0.0249144	-0.000802492	0.000848364	1.2741	-0.0609275
chr16	-	4416595	ENSG00000103426.8	CORO7-PAM16	0.0336895	-0.0212674	2.3596	-0.223471	-0.219371	0.0746475	0.00363008	1.49318	0.0485413	0.506076	0.00849748	0.0249144	-0.000802492	0.000848364	1.2741	-0.0609275
chr6	+	32439886	ENSG00000204287.9	HLA-DRA	0.136206	0.0932868	-0.0128829	0.0686921	0.0495255	-0.0155227	0.171855	1.65094	0.017104	0.140281	-0.00276663	-0.000321798	0.000647064	-0.00123015	0.86947	-0.00384433
chr14	-	94081155	ENSG00000089737.11	DDX24	0.0158897	0.019454	0.582071	0.865279	0.157461	0.933925	0.758665	0.00215763	0.0343201	0.104013	0.020906	0.0832015	-0.000434139	-0.00829619	1.05948	-0.0236981
chr12	-	11171609	ENSG00000212127.5	TAS2R14	-0.00233887	0.340804	-0.0731596	-0.0180829	0.160965	-0.139069	-0.0269706	0.552595	0.402644	0.784363	-0.00937255	0.0915349	0.000146764	0.190365	0.637826	-0.0424997
chr12	-	11171609	ENSG00000256712.1	RP11-785H5.2	-0.00233887	0.340804	-0.0731596	-0.0180829	0.160965	-0.139069	-0.0269706	0.552595	0.402644	0.784363	-0.00937255	0.0915349	0.000146764	0.190365	0.637826	-0.0424997
chr12	-	11171609	ENSG00000111215.7	PRR4	-0.00233887	0.340804	-0.0731596	-0.0180829	0.160965	-0.139069	-0.0269706	0.552595	0.402644	0.784363	-0.00937255	0.0915349	0.000146764	0.190365	0.637826	-0.0424997
chr16	-	84618046	ENSG00000103187.6	COTL1	0.0101491	-0.0192729	1.64621	0.207943	0.175626	0.0318118	2.27168	0.623571	-0.0411381	-0.0346612	-0.170116	-0.0742789	0.000248929	0.00137019	0.324599	-0.068804
chr6	-	116279893	ENSG00000189241.6	TSPYL1	0.0297022	0.0954186	0.493799	-0.197045	0.0276961	0.0642048	0.447139	0.0935595	0.453312	0.874085	-0.0049063	0.000894107	-0.0594494	0.000157955	0.314416	-0.0493145
chr7	-	73683430	ENSG00000176410.7	DNAJC30	0.0157943	1.34194	0.00242727	1.42355	0.00762181	0.0126915	0.176368	0.851123	0.188178	0.958534	-0.0076499	0.203038	-0.000438997	-0.00987424	0.0128633	-0.184827
chr1	-	231422286	ENSG00000135766.8	EGLN1	-0.00763008	0.0183509	-0.244615	2.25663	0.0203634	-0.000737774	-0.00153963	-0.110685	-0.0140474	0.0167359	-0.00129455	-0.00938544	-0.00792582	-0.000434393	0.0286468	-0.0250866
chr1	-	17438535	ENSG00000179051.9	RCC2	1.44899	0.143274	-0.258515	0.927539	0.141392	0.323251	-0.00196791	0.0322564	8.78627e-05	-0.0212339	-0.0209059	0.00400156	0.000569638	0.00197281	0.131328	-0.0148065
chr7	-	45111696	ENSG00000136270.9	TBRG4	0.0206843	0.113557	0.914736	-0.0704071	0.983782	0.647189	0.0259061	-0.000301882	0.660133	0.128096	0.0609626	-0.00479445	0.0617649	-0.00719096	0.139694	-0.0169684
chr7	+	105532200	ENSG00000135249.3	RINT1	0.0326058	0.00327402	0.464056	0.000102515	0.179854	0.916733	0.0368606	0.250845	-0.0517206	-0.063455	-0.00538944	0.000310597	0.00150981	-0.00138717	0.622873	-0.0174578
chr3	-	49166320	ENSG00000177352.9	CCDC71	0.0208723	0.0111419	-0.113571	0.163305	1.4917	2.46681	0.177552	-0.0642768	0.015313	-0.0264882	0.145429	0.00237229	0.00261659	0.0111864	0.742136	-0.0390009
chr2	+	135741867	ENSG00000144224.12	UBXN4	-0.00463855	-0.0177767	0.759007	-0.14879	0.161064	0.309725	0.011405	0.00558772	0.43426	0.20841	0.269773	0.155363	0.0498738	-0.000214127	0.0123813	-0.111162
chr15	-	25438987	ENSG00000114062.13	UBE3A	0.00354274	1.55635	0.561786	1.06061	0.00488166	0.0161256	0.0437047	0.0185676	0.0279673	0.240483	-0.0092519	-0.00614538	0.275123	0.624376	0.0934571	-0.146857
chr6	-	166342544	ENSG00000198818.5	SFT2D1	-0.000965531	0.16155	0.557798	-0.0564531	1.58513	0.850729	-0.0266122	0.00786718	0.13127	0.0234251	0.460772	0.334558	0.00101481	0.0028819	0.136953	-0.0203146
chr1	+	236142552	ENSG00000077585.9	GPR137B	0.0274592	-0.021227	0.602285	-0.049069	0.019859	0.57068	0.985822	0.00695781	0.320253	-0.0322788	0.0201387	0.00470946	-0.00170819	0.00165093	0.055369	-0.0752106
chr2	+	197453551	ENSG00000115520.4	COQ10B	0.00147915	0.71334	1.37163	0.0479541	-0.0436644	0.273692	0.0618738	1.89346	0.0899853	-0.0679501	-0.0658705	0.00706938	-0.00192405	0.00522825	0.479924	-0.00888406
chr16	-	11586949	ENSG00000189067.8	LITAF	7.30412e-05	0.00338221	0.384346	1.45779	-0.00842297	1.04572	-0.0039597	-0.0380648	0.0172483	-0.013074	-0.00152326	0.00109909	-0.000426379	-0.0319733	0.750872	-0.0154376
chr8	+	60517178	ENSG00000104388.10	RAB2A	0.00520935	0.30159	1.26372	-0.0570769	0.270062	0.0154617	-0.00232694	0.0561167	-0.317661	-0.0183549	0.00527173	-0.00511434	0.000287704	-0.00159884	1.18335	-0.00907231
chr4	-	4290145	ENSG00000145220.9	LYAR	-0.00616992	0.00537332	1.2173	0.619389	0.976372	0.357684	0.0227757	0.00887069	-0.0319807	0.873762	0.677671	0.973311	0.00315174	0.00189575	0.988408	-0.0568374
chr3	+	47825014	ENSG00000132153.10	DHX30	0.0117047	2.13644	-0.0430205	0.206682	0.118209	-0.0250286	0.000164243	0.0132504	0.0343235	-0.0129261	0.000570657	-0.00193862	-0.000688719	-0.00163086	0.344067	-0.0108687
chr19	+	55654123	ENSG00000063244.8	U2AF2	0.00535694	0.00345938	0.00207501	-0.120143	-0.019718	0.191604	0.0126864	0.00121069	0.210442	0.0728332	1.12782	1.95284	-0.00678803	0.000105082	0.0248249	-0.0333415
chr19	+	55654123	ENSG00000063245.10	EPN1	0.00535694	0.00345938	0.00207501	-0.120143	-0.019718	0.191604	0.0126864	0.00121069	0.210442	0.0728332	1.12782	1.95284	-0.00678803	0.000105082	0.0248249	-0.0333415
chr2	+	169584350	ENSG00000138398.11	PPIG	0.0232687	-0.00446131	0.297776	0.0254327	1.27521	0.00327205	0.0137518	-0.00306556	1.12799	-0.0461261	-0.00588835	0.086071	0.00937522	-0.00104603	1.50088	-0.0361155
chr3	+	184363402	ENSG00000163882.5	POLR2H	0.0052905	0.0579689	0.0453826	0.0778865	-0.0461984	1.25952	0.0206175	0.00441459	-0.0200223	0.216802	0.634175	0.940381	-0.00128149	-0.00156973	1.93148	-0.112434
chr9	+	127612276	ENSG00000136854.13	STXBP1	-0.00130203	-0.00753086	-0.03209	2.03543	-0.000329927	-0.00153138	0.0124296	0.450197	0.250669	0.201454	-0.020789	-0.0102788	-0.215617	-0.00164788	0.192225	-0.100596
chr18	+	62187280	ENSG00000134444.9	KIAA1468	-0.00921079	0.552459	2.98867	0.0568252	-0.138099	0.199482	0.282234	0.0181911	0.472739	0.575462	-0.0289988	0.00311254	0.00382995	0.0106703	0.145796	-0.00674069
chr13	+	113209612	ENSG00000139842.10	CUL4A	-0.00279506	1.02126	2.79805	-0.107792	0.199878	-0.0452845	-0.0157309	0.0289187	0.0142229	-0.0870062	0.00342074	-0.000702691	-0.000666284	0.00374885	0.454695	-0.0495677
chr2	+	38778216	ENSG00000152147.6	GEMIN6	0.0117171	0.0422024	-0.026732	0.0259965	0.0553223	0.487276	0.000974242	-0.000272479	0.0605624	-0.00381943	-0.00209347	0.0019553	0.00262487	0.428418	0.200493	-0.0142226
chr15	+	42548837	ENSG00000137814.5	HAUS2	-0.0152575	0.371866	-0.156819	0.345559	-0.00916572	0.171117	-0.213077	-0.00452829	0.748519	1.05246	0.0195369	0.00907191	0.0308168	-5.91807e-05	1.35961	-0.0269455
chr18	+	35972687	ENSG00000141428.12	C18orf21	-0.0162304	0.000167247	0.403344	0.275434	1.70237	1.46768	0.00327247	-0.000896025	0.0300128	-0.0524495	0.000556881	0.00126463	0.0196503	0.492327	1.17775	-0.143959
chr14	+	102592651	ENSG00000089902.8	RCOR1	-0.00154562	0.151233	0.471899	1.9592	0.0259695	0.0149625	0.772877	-0.000995469	0.176172	0.567044	0.00233299	-0.014248	0.000131078	0.00257516	0.00331258	-0.00972326
chr7	+	876590	ENSG00000239857.2	GET4	0.201089	0.246155	0.0067077	1.19331	0.00153547	0.37692	-0.00435948	-0.347168	1.24537	0.104359	-0.0265997	-0.08596	0.000177099	0.00170181	0.131229	-0.0372809
chr8	-	23164026	ENSG00000173530.5	TNFRSF10D	2.78646	-0.00530725	0.0160107	0.708077	0.520106	0.302042	0.0031376	-0.353228	0.0823732	0.00169106	-0.0380361	-0.00291505	0.00150883	-0.00666111	0.570311	-0.0205976
chr6	+	146543832	ENSG00000118508.4	RAB32	0.00334339	0.172165	0.306226	0.402304	0.202622	0.108656	0.00235928	0.000877019	0.0864983	0.138388	0.00399695	-0.00077847	-0.000452256	0.0276425	0.475038	-0.0133397
chr7	+	2631945	ENSG00000136295.10	TTYH3	0.049078	0.0752563	4.48054	-0.0364039	-0.0839328	-0.00133546	2.06743	0.0893259	-0.0855989	0.0331295	-0.00113348	-0.0775538	-0.0153462	-0.00236981	0.0750712	-0.00274163
chr3	+	100260991	ENSG00000036054.8	TBC1D23	0.0209299	0.663492	-0.155906	0.402694	0.255509	0.0516926	0.00499469	-0.00131745	0.272301	0.95971	0.0102813	-0.000216224	0.000798249	0.285494	0.663945	-0.0691749
chr19	-	55259012	ENSG00000105063.14	PPP6R1	0.00272012	0.0893977	1.32358	0.862114	-0.0812964	-0.0642766	0.0103365	-0.0276934	0.0750878	0.150997	0.680552	0.481275	-0.0025292	0.0251797	0.0605149	-0.021806
chr18	+	12948010	ENSG00000085415.11	SEH1L	0.298213	-0.0370033	4.92305	-0.0140365	-0.00964026	0.131895	0.000824068	0.0462623	-0.0182177	0.0193401	-0.037997	0.00333502	-0.00015165	0.0236135	0.213849	-0.0050328
chr5	+	34915715	ENSG00000113460.8	BRIX1	0.0858922	2.50922	-0.000684548	0.00895631	-0.00393715	1.46454	-0.0959246	-0.00227802	0.00216512	-0.0160543	-0.00212177	0.00318114	0.00071477	0.000250849	0.663403	-0.0615597
chr10	-	110919179	ENSG00000214413.3	BBIP1	0.0249679	-0.00825025	0.124008	0.259742	0.760917	0.497597	0.353037	-0.0112596	0.396095	0.0164254	-0.000677699	-0.00691554	8.31749e-05	-0.0366434	0.459571	-0.105241
chr3	-	45995823	ENSG00000163820.10	FYCO1	0.0152525	0.5821	0.453985	0.41946	-0.45181	0.131089	2.32461e-05	0.0183884	0.0453114	-0.126279	0.000587669	-0.100951	-0.000473598	1.43834	0.720409	-0.068594
chr7	+	100336113	ENSG00000272752.1	STAG3L5P-PVRIG2P-PILRB	0.0511904	0.0154221	0.199143	0.151533	0.351395	0.121635	2.02945	0.0180773	0.594933	0.157056	-0.0351929	0.0317782	-0.00986972	0.000987873	1.10001	-0.0696712
chr7	+	100336113	ENSG00000121716.14	PILRB	0.0511904	0.0154221	0.199143	0.151533	0.351395	0.121635	2.02945	0.0180773	0.594933	0.157056	-0.0351929	0.0317782	-0.00986972	0.000987873	1.10001	-0.0696712
chr7	+	100336113	ENSG00000242294.2	STAG3L5P	0.0511904	0.0154221	0.199143	0.151533	0.351395	0.121635	2.02945	0.0180773	0.594933	0.157056	-0.0351929	0.0317782	-0.00986972	0.000987873	1.10001	-0.0696712
chr1	-	154608185	ENSG00000160710.11	ADAR	-0.00743739	-0.00419217	-0.0187649	0.957517	0.0212035	0.356187	-0.00298091	0.0451159	-0.0347901	0.100281	-0.0586992	-0.00087543	0.000356509	-0.00545356	1.05989	-0.0189316
chr4	+	26321013	ENSG00000168214.16	RBPJ	0.0445014	1.91876	1.0455	0.0218953	-0.00661567	0.0768505	-0.0225656	-0.00250008	0.476168	0.133096	0.00683882	0.0771624	-0.000313967	0.00163146	1.02716	-0.0107909
chr11	+	10751245	ENSG00000198730.3	CTR9	0.00477064	-0.0446598	0.955017	0.268924	0.99342	2.06248	0.0316893	-0.00294415	-0.163307	0.0319543	0.0143688	0.0226749	-0.0195615	0.0044032	1.28053	-0.248471
chr3	+	160399649	ENSG00000113810.11	SMC4	0.0591509	0.0071784	-0.259271	-0.114439	0.389106	0.0576977	0.0141291	-0.00794917	-0.00716233	0.0245109	0.401073	0.564635	0.801721	-0.00119441	0.801243	-0.0484862
chr6	-	30672995	ENSG00000204560.5	DHX16	0.103973	-0.00535939	-0.0120976	0.0858992	0.94796	0.134701	0.00377636	0.00720391	-0.134793	-0.000878322	-0.00414745	0.000497953	-0.00281779	-1.25253e-05	0.188799	-0.0527458
chr5	-	137499325	ENSG00000152377.8	SPOCK1	0.0125526	0.00523479	-0.0189859	0.0726216	0.0611427	0.0250625	2.6379e-05	0.00525595	0.0377049	0.0197921	-0.014409	0.00320103	-0.00227198	0.000533651	1.16168	-0.0689091
chr12	-	89708830	ENSG00000070961.10	ATP2B1	-0.00575156	0.12513	1.22258	0.875776	-0.00455351	-0.00405243	0.265613	-0.0176077	0.0555504	0.0286372	-0.012165	0.00023582	-0.000973088	0.0103778	0.691104	-0.0158287
chr20	-	50153722	ENSG00000240849.6	TMEM189	-0.0047297	0.0738013	0.257653	0.477044	0.0868659	-0.00626083	-0.0158792	2.83268	0.574249	0.038804	0.0394549	0.0260838	0.00103787	-0.0308286	1.02955	-0.0432514
chr7	+	66114849	ENSG00000241258.2	CRCP	0.0433845	0.174721	-0.20592	0.374561	0.358228	0.0386208	-0.00219771	-0.0124423	-0.0688431	-0.0841333	0.00341244	0.00230258	0.954098	-0.00778873	0.503126	-0.0228229
chr1	-	1399313	ENSG00000221978.7	CCNL2	0.032747	2.82545	0.901884	0.169378	0.25427	0.0287107	1.40732	-0.00107451	0.111805	-0.0271503	0.0062063	-0.0128382	-0.00378116	0.0474685	0.277974	-0.0494768
chr20	-	46089943	ENSG00000124160.7	NCOA5	0.0259567	0.0290612	-0.176248	0.329697	0.150072	-0.0239851	-0.00738534	-0.0822818	0.386432	0.581914	-0.0741087	-0.0736738	0.0013148	-0.14944	1.29378	-0.0116444
chr5	+	127517694	ENSG00000164244.16	PRRC1	0.0160518	0.00991721	1.58964	0.152069	0.108477	0.008365	-0.00716164	0.00282993	0.304055	-0.0263786	0.366659	0.0182356	-0.00109483	0.000119437	1.34863	-0.0170219
chrX	-	101407924	ENSG00000102393.5	GLA	0.726035	0.0118352	0.0650837	0.823711	-0.215851	0.310492	-0.00561103	2.12493	0.829755	1.22431	-0.3143	-0.206621	0.000389913	0.00248121	-0.0552951	-0.0872883
chr15	-	42208303	ENSG00000166887.11	VPS39	0.0142443	0.511291	2.16055	0.0619138	0.00293	1.27492	-0.00406844	0.0276636	0.0203474	0.0194326	0.00783093	-0.000858434	-0.0317997	-0.0121198	0.077411	-0.0097441
chr1	-	6393376	ENSG00000097021.15	ACOT7	0.359437	-0.225486	1.06688	1.37215	-0.114941	-0.00754438	0.0330557	0.088144	-0.021701	0.048502	-0.0951182	0.116337	-0.000459955	-0.00850175	0.990262	-0.033863
chr7	+	134779668	ENSG00000122786.15	CALD1	0.0513199	-0.0048655	0.951277	0.151329	0.017594	-0.0104184	0.0155871	0.446111	0.04454	0.0391492	-0.00609483	0.018053	-0.000317137	0.064243	1.03369	-0.0152786
chr6	-	79078218	ENSG00000146247.13	PHIP	-0.0135331	0.0482118	0.46313	0.278774	0.159194	-0.00270034	0.0985611	-0.0684339	-0.0798834	-0.0599075	0.00408257	0.00247266	-0.000603465	0.000184544	1.19822	-0.0175976
chr8	+	37695782	ENSG00000183779.5	ZNF703	0.511749	0.0458333	-0.0419678	0.209106	0.00758659	0.0258704	0.0175346	1.23938	0.376407	0.0659709	0.000534916	0.00122025	0.00164561	0.00249557	0.0129588	-0.0244106
chr5	+	154190734	ENSG00000164574.11	GALNT10	0.00084723	-0.075164	0.28526	0.0785734	-0.00584002	1.01444	-0.000745735	-0.00450196	0.0976268	0.117205	-0.0193182	-0.000996487	0.000156088	-0.000848117	0.698286	-0.0203632
chr1	+	153728049	ENSG00000143624.9	INTS3	0.0908128	1.55794	-0.0884584	0.332818	1.82795	0.389042	0.00354779	0.915838	0.0185532	-0.0527606	0.255165	0.165495	-0.00495763	4.06517e-06	0.0380894	-0.129489
chr5	-	123036687	ENSG00000168938.5	PPIC	0.00611026	0.0377392	-0.0400964	0.671206	-0.0476092	0.230873	0.0213826	-0.0161313	0.181098	0.0873706	0.575071	0.898653	0.00265366	-0.0756684	0.126014	-0.140081
chr3	+	127598410	ENSG00000073111.9	MCM2	0.0124125	0.094341	0.306341	0.424803	0.0509441	0.0271795	0.054396	0.0166547	1.75221	1.32268	-0.065529	-0.0481694	0.00251656	-0.12156	0.840387	-0.161456
chr11	-	77637763	ENSG00000074201.4	CLNS1A	0.0166815	-0.0588767	0.0550858	-0.104362	0.728379	-0.0209054	-0.00346619	0.00426694	-0.00320771	-0.0148534	-0.00850643	-0.00485671	-1.45849e-05	0.0115915	0.334632	-0.0118882
chr5	+	69094058	ENSG00000145740.14	SLC30A5	-0.013561	-0.0170065	0.328645	0.470545	0.0977882	0.866192	0.0112333	0.0181102	0.678868	0.470666	0.127139	0.0107431	0.000157778	0.0230327	0.140203	-0.0192797
chr1	-	225428037	ENSG00000143815.10	LBR	0.0228676	-0.00671643	1.57273	-0.203869	0.00953617	-0.0852216	1.1968	-0.00284173	0.131928	0.238017	0.012517	-0.00322791	-0.000243958	-0.0012321	1.3934	-0.0260642
chr2	+	108449221	ENSG00000135968.15	GCC2	0.0363942	0.136989	0.678246	0.148661	-0.0284791	1.41369	0.02911	-0.0193382	0.137661	0.558543	0.0078029	0.0010137	-0.278574	-0.00245457	0.634746	-0.0391898
chr1	-	27914574	ENSG00000117748.5	RPA2	0.00831535	-0.0864868	-0.127751	0.0614653	0.194759	0.275402	-0.00151362	1.58801	0.154258	0.0550085	0.0508046	0.0445488	-3.90319e-05	-0.0656459	0.100825	-0.0186251
chr1	+	111140246	ENSG00000134255.9	CEPT1	-0.0103915	-0.00990869	-0.183902	0.0750045	9.92207e-05	-0.1002	-0.0991277	-0.00528205	0.836754	0.353763	0.0222316	0.0404426	0.000961903	-0.0182919	0.562193	-0.138385
chr4	-	102760948	ENSG00000109323.4	MANBA	0.0477755	0.058147	1.90098	0.0102242	0.460106	0.000899964	0.0114124	-0.000713474	0.00125183	-0.0712983	0.109465	-0.0364672	0.00246656	1.34416e-05	0.147695	-0.0433793
chr8	-	129939810	ENSG00000153310.14	FAM49B	0.00142501	0.00507969	0.5559	0.925373	1.60834	0.00495458	0.00469187	-0.127566	0.0387011	0.0302986	0.583723	0.498156	0.0275052	2.89532e-05	0.45521	-0.109258
chr8	-	143939596	ENSG00000178209.10	PLEC	0.0598747	-0.00938757	2.15868	0.364513	0.161226	0.0375026	-0.00150803	0.00123778	-0.0626836	-0.0070512	-0.0138913	-0.00569619	-0.000759697	0.000800653	0.144189	-0.0206639
chr6	+	41787640	ENSG00000214736.3	TOMM6	0.00569646	0.134616	0.236119	0.480654	0.382027	2.65178	0.00978443	-0.0399297	0.0179075	0.265378	0.00238313	0.000821867	-0.00351024	-0.000214907	0.550706	-0.0657251
chr17	+	30378935	ENSG00000108582.7	CPD	0.0340353	0.359526	0.626566	0.786013	0.0437619	0.0565971	0.00345987	2.00379	0.162927	-0.049101	-0.0155448	-0.0666951	0.000451539	0.00207332	0.0255929	-0.0324441
chr14	+	103715822	ENSG00000100711.9	ZFYVE21	0.00539795	0.156344	2.24059	-0.341157	-0.0109114	-0.0199489	0.215871	1.9976	-0.0379117	-0.0388266	-0.00453689	0.0204192	0.00510808	-0.00506864	0.640904	-0.0238478
chr12	+	132490150	ENSG00000112787.8	FBRSL1	0.0390106	-0.00218557	4.10003	-0.745921	0.740317	1.05807	-0.0169576	-0.00459529	0.0247929	0.278184	0.0546376	0.0277323	-0.0207086	0.00183369	-0.015216	-0.0199254
chr10	-	103193271	ENSG00000076685.14	NT5C2	0.00432623	-0.0323982	1.35002	-0.383099	-0.00291731	0.0470353	-0.0137005	-0.0123899	-0.0707335	0.010874	0.0302858	0.00139139	-0.0005416	-0.00156181	1.13134	-0.00424935
chr12	-	120116752	ENSG00000111737.7	RAB35	0.0160165	0.00793069	1.66146	-0.64149	1.0071	0.279269	-0.0061117	0.00933814	0.0440378	-0.0320809	0.716276	0.435523	-0.0130608	-0.00704381	0.496193	-0.0199725
chr12	-	49018775	ENSG00000181929.7	PRKAG1	0.0763187	0.0342602	1.40261	0.0493798	0.148869	2.87591	-0.000836548	-0.0144338	0.760579	0.259789	0.000734307	0.000406282	0.00061354	0.00216909	0.453723	-0.035471
chr2	+	230712841	ENSG00000135932.6	CAB39	0.0257212	-0.0160754	0.326377	0.482015	0.0731252	0.674903	-0.00256121	0.0011168	0.144939	0.43246	0.523012	0.0435577	-5.31989e-06	-0.0125035	0.00764028	-0.0163267
chr10	+	63133338	ENSG00000148572.10	NRBF2	-0.0102644	-0.0022223	1.39592	0.43792	0.0212552	0.84587	-0.0234978	-0.00325134	0.58714	0.795445	-0.0558236	0.0349473	-0.000327504	-0.000584849	0.738139	-0.1424
chr9	+	128689296	ENSG00000119335.12	SET	0.00778474	-0.0367161	1.18117	0.0615719	0.0324003	0.0343858	0.220831	0.00517765	0.0219808	-0.0793892	0.3329	0.376955	0.000764656	-0.00465179	0.0256601	-0.0143515
chr1	+	45550825	ENSG00000117448.9	AKR1A1	0.0245045	-0.0293555	-0.0678115	1.29083	-0.260519	0.289389	0.0883094	-0.00544199	0.111955	0.21578	0.0181887	0.022853	-0.00186536	0.0385695	0.0944603	-0.0578838
chrX	+	154437184	ENSG00000203879.7	GDI1	0.133517	0.00102272	0.192446	0.191799	0.058925	-0.00718913	0.00273095	0.0118478	-0.0553857	-0.121704	-0.00604178	-0.00233495	0.000416652	0.000886577	0.978157	-0.121842
chr12	-	29381149	ENSG00000087502.13	ERGIC2	0.153079	1.23219	-0.27766	0.30872	0.752359	0.00902107	-0.00335029	-0.0244165	0.770008	0.826671	0.000908682	0.00382384	0.00141915	-6.0576e-05	0.245554	-0.00885929
chr19	-	913218	ENSG00000198858.5	R3HDM4	0.00480697	0.0254064	-0.167359	1.70998	1.0356	0.028332	-0.000606647	0.128357	0.0044147	0.10728	0.00084063	0.0736155	-0.00143277	-0.0108197	0.0188951	-0.00756868
chr18	+	50879118	ENSG00000082212.7	ME2	0.00573882	-0.00227269	-0.340466	1.36589	0.583499	0.0554917	0.11189	1.26465	0.0370983	-0.00886139	-0.020099	-0.0221413	0.00110463	-0.000204766	0.972437	-0.0125922
chr22	+	32474726	ENSG00000100225.13	FBXO7	0.024066	-0.00150558	-0.34617	-0.200139	-0.0891759	0.111175	-0.00838111	-0.0211211	-0.00314061	-0.0109938	0.885652	0.405883	0.0545875	-9.52785e-05	0.0366992	-0.0104149
chr1	+	23959827	ENSG00000189266.7	PNRC2	-0.00789377	0.0451481	-0.172286	0.469229	0.000515538	-0.00889177	0.00203151	3.26083	0.157125	-0.0559457	-0.0182492	0.0147652	0.064931	0.00905437	0.618872	-0.00947483
chr3	+	38138660	ENSG00000172936.8	MYD88	0.0985558	0.227338	1.5109	0.0347768	-0.0621718	0.81182	-0.0153086	-0.0549624	0.076668	0.0646088	-0.00941902	-0.00565301	0.00107551	0.000664476	0.0389457	-0.0147429
chr8	-	123396429	ENSG00000156802.8	ATAD2	0.0106857	0.0503948	0.694573	0.145357	-0.0489902	0.47023	-0.0399844	0.000428184	0.0745999	-0.00148136	0.0967474	0.0347178	0.0208	0.000897043	0.172557	-0.00496737
chr16	-	31508383	ENSG00000140688.12	C16orf58	0.0094173	0.252577	0.681438	0.0705392	-0.104048	1.91558	0.00252487	0.000739314	-0.00791872	-0.0210344	-3.83624e-05	-0.0145339	-0.0111287	-0.000201016	0.0734039	-0.0359798
chr1	+	96721787	ENSG00000117569.14	PTBP2	0.0127738	0.0165781	0.0948913	-0.220073	0.474727	0.00488159	-0.0334144	-0.0147407	0.0455171	-0.0958604	0.130656	0.0656696	0.00574143	-9.14982e-05	0.704394	-0.0268959
chr6	-	83193256	ENSG00000013375.11	PGM3	0.012742	-0.00894826	2.2467	-0.0108543	-0.150732	1.22975	0.0174104	1.67532	0.344639	0.429911	-0.0144209	0.00280109	0.000177005	0.00245305	1.64525	-0.116321
chr4	-	99894426	ENSG00000109270.8	LAMTOR3	0.209363	0.00105765	1.06328	0.0531831	0.854652	0.856626	7.06463e-05	-0.00342462	0.271704	0.02514	0.227556	0.0958094	-0.023203	0.00161278	1.58103	-0.0163324
chr15	-	89334813	ENSG00000140521.7	POLG	0.00824338	0.0251987	0.0850273	0.370608	-0.0950781	0.522464	0.124774	1.87287	-0.0220713	0.066304	-0.040957	-0.00446899	-0.00794102	-0.00108079	0.165757	-0.0311552
chr9	+	134326459	ENSG00000186350.8	RXRA	-0.00792335	-0.0199977	0.343874	0.0410211	-0.101587	0.00603648	1.29905e-05	-0.0107623	0.0456573	-0.0100276	0.125952	0.0337812	-0.00104949	-5.86457e-05	0.678207	-0.0140067
chr10	+	110007983	ENSG00000148700.9	ADD3	0.0403792	0.00473035	4.68565	-0.394227	-0.204627	0.00010928	-0.00256067	0.00170927	0.100039	0.159804	-0.0391697	-0.112483	0.000475757	0.000167054	0.0281689	-0.0291145
chr3	+	183635622	ENSG00000114796.11	KLHL24	0.0315233	0.00711915	0.125322	0.100856	0.10563	0.0950677	-0.0114656	1.38899	0.209613	0.075266	-0.00863578	-0.00530523	1.75491	0.124896	0.225449	-0.0455866
chr6	-	31730226	ENSG00000213722.4	DDAH2	0.100808	-0.0156839	1.71235	1.33481	0.0223595	0.0775786	-0.0202636	0.00611275	0.0378368	-0.0545163	0.00356227	0.00152313	-0.000108222	-0.00170605	0.843519	-0.00770238
chr16	-	11256199	ENSG00000185338.4	SOCS1	2.31583	0.0586173	2.46763	0.827375	0.00264156	0.218113	0.00569005	0.00103365	0.0459127	-0.00168811	-0.641797	-0.215962	0.000611179	0.00029968	1.0589	-0.0074751
chr2	+	55232665	ENSG00000143947.8	RPS27A	0.035465	-0.00171985	0.621135	-0.0607675	-0.0968518	0.0797132	-0.00311204	0.0812285	0.211999	0.102633	-0.0200608	0.0172875	0.179152	0.000349303	0.693052	-0.0756969
chr9	-	37785063	ENSG00000107371.8	EXOSC3	0.0191618	0.521573	0.589939	-0.0407241	0.0660309	3.85801	0.00522847	-0.0132828	-0.0143169	-0.0628776	-0.12835	-0.00078367	-0.00772405	-0.000691904	0.486381	-0.0328359
chr17	+	18315292	ENSG00000176994.9	SMCR8	0.0293204	2.73549	-0.0422274	0.52313	1.01171	0.418122	0.0153416	0.277793	0.627589	0.13517	0.0013733	0.000551932	0.43835	-0.0382167	0.333459	-0.00774148
chr12	-	132761831	ENSG00000176915.10	ANKLE2	0.00603931	0.0384114	-0.283312	0.243946	-0.0153425	0.00238867	-0.0077708	-0.0486881	0.0466	0.0242764	-0.000596345	0.0054325	0.000470475	0.00245389	1.27517	-0.00821378
chr2	-	70293693	ENSG00000143977.9	SNRPG	0.0547412	-0.0184465	0.00352132	-0.0589968	-0.272206	0.522904	0.517027	1.17714	1.12354	0.0683911	-0.00102752	-0.0305021	0.00227109	0.000346929	1.14191	-0.0456269
chr17	+	46923159	ENSG00000262633.1	RP11-156P1.2	0.0163326	0.205287	0.678947	0.0372583	0.0338685	3.76049	0.0101387	0.00161424	0.296767	-0.0887512	0.0243051	0.0151931	7.31884e-05	-0.000641481	1.10693	-0.0107223
chr17	+	46923159	ENSG00000108433.11	GOSR2	0.0163326	0.205287	0.678947	0.0372583	0.0338685	3.76049	0.0101387	0.00161424	0.296767	-0.0887512	0.0243051	0.0151931	7.31884e-05	-0.000641481	1.10693	-0.0107223
chr10	-	133308871	ENSG00000130640.9	TUBGCP2	0.0016949	-0.00411129	0.319551	0.167521	0.753903	0.901047	0.00681038	0.000501315	0.663962	0.587802	-0.0994501	-0.00575651	-0.00463433	-0.0203807	0.967044	-0.0301467
chrX	+	48476202	ENSG00000068438.10	FTSJ1	0.272973	-0.0168395	-0.0585639	-0.159386	0.0784084	0.215325	-0.0239086	-0.0798873	0.411534	0.395874	0.00201653	-0.00431344	-0.00064067	1.77058	0.262425	-0.0163262
chr17	-	80147107	ENSG00000141543.5	EIF4A3	0.0411025	-0.180805	0.312425	0.279524	0.00315359	-0.0121606	0.000487716	-0.00141252	0.308352	0.466035	0.551755	0.444599	0.0259649	-9.55748e-06	0.0047285	-0.0364722
chr19	+	13118286	ENSG00000160877.5	NACC1	-0.00318561	0.249303	1.11121	0.141237	-0.0843062	0.060922	-0.0121362	-0.153145	0.0159181	0.0790752	0.0168512	-0.0277571	0.000231042	-0.048375	0.636443	-0.0135992
chr2	-	216695546	ENSG00000115461.4	IGFBP5	3.12863	-0.012746	0.0658245	0.0449329	0.000695895	-0.00486657	0.000141955	0.013853	0.0242622	0.0507872	0.0922294	0.104063	0.00137623	-0.135865	-0.00713424	-0.0884498
chr16	-	57447384	ENSG00000005194.10	CIAPIN1	0.000823237	-0.00456059	0.276713	0.178822	-0.0728857	1.20177	0.0100136	-0.00698517	0.632261	0.393739	-0.000663381	-0.00217499	0.00756909	0.00641584	0.868708	-0.0763687
chr12	-	56630325	ENSG00000076108.7	BAZ2A	0.0164214	0.141144	-0.0264052	0.30015	0.0935136	0.017653	0.000167368	-0.00362421	-0.0242641	0.0109108	0.000118308	-1.93279e-05	0.000102155	-0.00264373	0.172705	-0.0140987
chr6	-	35688914	ENSG00000096060.10	FKBP5	0.0403445	-0.0394605	1.15909	-0.0902569	0.00344164	-0.0303388	0.463335	0.00559735	0.0128409	0.0209015	-0.00099212	-0.00371984	-0.00230973	0.0366246	0.180222	-0.0286134
chrX	+	68783385	ENSG00000213740.2	SERBP1P1	0.407755	-0.120608	-0.0755044	-0.00479368	-0.0906443	0.328992	-0.230454	-0.037686	0.0908937	0.0588992	-0.0371104	-0.0137676	-7.95192e-05	-0.000482333	0.0501225	-0.151998
chr13	+	37000787	ENSG00000120699.8	EXOSC8	0.0111004	2.35652	0.0256872	0.0498738	0.113662	0.132958	0.00154087	-0.00905621	0.121416	0.257744	0.397353	0.617743	0.000363253	-0.000326448	0.483577	-0.138304
chr22	+	40346528	ENSG00000239900.7	ADSL	0.00554862	0.329697	-0.167493	1.75016	1.33246	0.499435	0.00489371	-0.00787006	0.0863363	0.130787	-0.000123216	0.00259609	0.00195264	-0.0341282	0.363583	-0.140091
chr12	+	121400128	ENSG00000170633.12	RNF34	0.00480627	0.0446525	-0.00338058	1.51258	0.0690703	0.168464	-0.112478	1.49924	0.102733	0.204507	-0.000586273	0.00486161	0.0028018	-0.00292767	0.784743	-0.078439
chr5	+	115841945	ENSG00000177879.10	AP3S1	0.0075554	0.0238385	0.0762579	2.44594	0.364828	-0.0234913	0.0177859	-0.00224938	0.0934853	-0.20739	0.0771584	0.00720367	2.10896e-05	0.00144602	0.452589	-0.0512018
chr7	+	100867405	ENSG00000087077.7	TRIP6	0.120478	-0.0116019	0.447902	0.368661	0.002314	0.252591	-0.00242237	0.000710558	1.01434	0.758968	0.00564456	0.00795917	0.000920624	-0.00130971	0.740975	-0.112073
chr6	-	159789665	ENSG00000120438.7	TCP1	0.0384719	0.0609729	-0.406294	1.38002	1.62894	-0.0814463	0.0032252	1.01945	-0.00317184	0.024575	0.0959407	0.0555885	-0.141558	-0.0113674	1.12047	-0.0193767
chr3	-	88058954	ENSG00000163320.6	CGGBP1	0.00705098	-0.0094385	0.3146	0.410069	0.00847949	0.00944685	0.164067	0.849726	0.0276194	-0.0185071	0.00966927	0.000619933	-0.0229438	0.000824549	0.100539	-0.0148941
chr9	-	132354985	ENSG00000107290.9	SETX	0.0275474	0.0813232	2.53638	0.629662	0.852965	0.167243	-0.00088593	0.256308	0.162287	0.0445523	-0.204506	-0.177879	0.00586245	1.02556e-05	0.871372	-0.0218857
chr8	+	17246957	ENSG00000155975.5	VPS37A	0.0284706	-0.0466955	1.26215	-0.0498154	-0.0810166	0.0461399	-0.0156454	-0.0328757	1.2192	0.29076	0.00413829	0.0166627	-0.000464162	0.0126013	0.119042	-0.0143721
chr19	+	41860203	ENSG00000105372.2	RPS19	0.00895277	0.0245831	1.65981	0.501255	0.117228	0.0390564	0.00106173	0.0017358	0.640534	0.15059	-0.0088798	-0.0117989	0.00274154	0.000432759	1.29159	-0.0326644
chr5	+	64768948	ENSG00000153015.11	CWC27	0.0400072	2.75597	-0.0891711	-0.028516	0.112381	0.0505322	-0.0268525	-0.00877625	0.0952993	-0.206553	-0.00732914	-0.0012501	7.01974e-05	0.000167529	0.593811	-0.0209103
chr17	+	80544845	ENSG00000141564.9	RPTOR	0.0158747	1.66776	0.160478	0.0326827	-0.0187165	0.0801081	-0.112659	-0.234714	0.108506	-0.0504006	0.00350153	0.000854732	-0.0842393	0.632771	-0.0134054	-0.0148552
chr2	+	240568489	ENSG00000142327.7	RNPEPL1	0.000731049	0.0210071	0.641182	0.182315	0.960258	0.0420103	-1.12392e-05	-0.0029162	-0.0158609	0.0201428	0.000932702	0.0010595	-0.000419132	7.8972e-05	0.0130219	-0.0609705
chr15	-	58933598	ENSG00000137776.12	SLTM	0.00532919	1.11666	0.756638	0.109128	-0.0733289	-0.106703	0.00979744	0.00841873	0.0240391	-0.00766959	0.150933	0.132797	0.000194261	3.4474e-05	1.13108	-0.0230011
chr19	+	39445560	ENSG00000196235.9	SUPT5H	0.0471815	-0.0754305	-0.609369	0.476006	-0.189227	0.927728	-0.00224173	0.0209657	0.636605	0.248818	-0.0303665	-0.00388958	-0.000710469	0.00828717	1.64829	-0.0188546
chr6	+	149566374	ENSG00000055211.8	GINM1	0.00396103	0.502328	0.2866	3.05935	-0.00879352	0.121895	0.173959	-0.0526016	-0.00674827	0.00801884	0.345001	0.100747	0.00250031	0.00025864	0.670369	-0.110337
chr16	-	82170196	ENSG00000135698.5	MPHOSPH6	0.0342447	1.72141	1.62991	0.10492	0.0219913	0.161891	-0.00842862	0.187372	0.00828794	0.0583325	0.609925	1.11887	-0.00736045	0.0150062	0.18246	-0.105425
chr12	+	53299694	ENSG00000139637.9	C12orf10	0.0368964	0.00302819	0.106488	-0.424163	1.21972	1.59401	-0.0370212	-0.0100641	0.0624101	-0.0185939	-0.148745	-0.00511238	-0.00183781	-0.000310787	0.0803612	-0.0173022
chr14	+	23306832	ENSG00000258643.1	BCL2L2-PABPN1	0.00102736	0.0815751	-0.53907	2.78961	0.215069	-0.204847	0.0315129	-0.0292053	-0.0165947	0.000910545	0.00242075	0.00161574	0.00409044	-0.000481523	0.566881	-0.103218
chr14	+	23306832	ENSG00000129473.5	BCL2L2	0.00102736	0.0815751	-0.53907	2.78961	0.215069	-0.204847	0.0315129	-0.0292053	-0.0165947	0.000910545	0.00242075	0.00161574	0.00409044	-0.000481523	0.566881	-0.103218
chr8	-	80030256	ENSG00000147586.5	MRPS28	-0.0173471	1.1113	0.360257	2.01705	0.0565235	0.0205905	0.0122475	0.0339338	-0.0203592	0.0609857	0.0241049	0.0127789	0.000421105	-0.00634093	0.113727	-0.0113986
chr3	+	49940151	ENSG00000004534.10	RBM6	0.0514154	0.0227745	-0.578482	0.0187305	0.842346	0.468057	-0.0028164	0.505204	-0.0376614	0.0626349	0.0143084	0.000120806	1.69141	0.633904	1.31943	-0.0103252
chr11	-	65900387	ENSG00000175592.4	FOSL1	0.666484	-0.00109751	0.650094	0.702377	-0.0202351	0.067084	0.00102841	0.0265336	0.0674119	-0.0982742	-0.00202615	-0.027139	-0.00022132	0.00278083	1.48702	-0.00892985
chr2	+	68157887	ENSG00000115946.3	PNO1	0.0150067	0.0401702	1.03995	0.0291849	-0.371876	-0.00554246	0.00418275	0.0690953	0.460227	0.0581915	0.027709	0.0284827	-0.00129065	-0.0037549	0.275409	-0.0484799
chr9	-	109013498	ENSG00000119326.10	CTNNAL1	-0.0187932	0.288103	3.88733	-0.129199	-0.00361894	-0.0152225	0.00515941	0.125855	0.138191	0.022456	-0.00132915	0.00219851	-0.0015253	0.000487968	0.327597	-0.0229503
chr7	+	93232365	ENSG00000004766.11	CCDC132	0.0155137	0.886003	-0.132451	0.0730263	0.0541787	0.005711	-0.121833	-0.0930564	0.100198	0.150811	0.000532545	0.00257578	2.31075	0.534887	1.65938	-0.0734728
chr5	+	141475987	ENSG00000240184.2	PCDHGC3	0.0373563	0.126952	0.0107905	0.19569	0.0676007	-0.00687616	1.36802	0.603777	-0.00602861	0.0117515	-0.0150479	-0.046475	-0.000858358	-0.0325133	0.791322	-0.0442201
chr11	+	32583797	ENSG00000149100.8	EIF3M	0.0597605	-0.0456126	-0.0210405	1.6604	-0.378644	1.22161	0.0099102	1.20994	-0.080308	0.0234328	0.00229675	0.0029264	0.00213151	5.46841e-05	0.0930017	-0.0101759
chr6	+	43477569	ENSG00000137221.10	TJAP1	-0.0126711	2.716	-0.397069	2.69435	0.074645	-0.0603829	0.146271	0.00206972	1.31734	0.20835	0.000475199	-0.000411672	-0.0223943	-0.0148438	0.129544	-0.0645992
chr1	+	154974680	ENSG00000173207.8	CKS1B	0.342831	0.125508	-0.0324329	0.349275	0.113251	0.362462	3.59543	-0.0383527	-0.166366	0.00902694	-0.36038	-0.087257	-0.000334851	-0.00104153	0.464467	-0.0183404
chr7	-	130668736	ENSG00000158623.10	COPG2	0.0548924	0.00389921	1.57261	-0.634902	0.547563	0.014466	0.0954552	0.00289087	0.0611664	0.1443	0.00236595	-0.00110164	-0.000419658	0.000829959	0.417063	-0.0241504
chr8	-	86508654	ENSG00000176623.7	RMDN1	0.0696081	0.252263	0.444425	0.896992	0.0896203	1.4682	0.31026	0.000547215	-0.104913	-0.0734255	0.0951052	0.0332192	0.00252076	0.016662	0.171883	-0.0444239
chr6	+	110982037	ENSG00000197498.8	RPF2	0.0257362	0.0270763	-0.0870598	0.140232	1.88173	1.61441	0.121436	-0.00271636	0.0461679	0.00180791	-0.108057	0.00143983	0.00146586	-0.00689111	0.601062	-0.160733
chr3	+	179347734	ENSG00000171109.14	MFN1	0.0264138	0.128504	-0.102341	1.11939	0.673546	1.93279	0.240818	-0.0317103	-0.0806073	-0.0891306	0.00186718	-0.0115638	-0.0200504	-0.00189454	0.22835	-0.0273272
chr11	-	34916363	ENSG00000149089.8	APIP	0.00970603	0.00435597	-0.529733	2.94088	0.0793245	0.0970476	0.0165054	-0.125097	0.133307	0.107788	0.00100812	-0.00225348	-0.00622332	-0.00110718	0.542852	-0.0515043
chr14	+	105419826	ENSG00000182979.13	MTA1	-0.0242358	0.267248	0.615708	0.519009	0.216079	0.19134	0.000839826	0.00140966	0.00464213	-0.0304351	-0.0371047	-0.0190826	0.00452092	0.000792447	0.519206	-0.0473865
chr10	+	87504874	ENSG00000107789.11	MINPP1	0.00555452	0.0130833	0.0324257	0.883877	0.0435765	2.59569	0.0100586	-0.0100141	0.00526444	-0.0884523	-0.244896	0.0156313	-0.00929754	0.000580137	-0.0203669	-0.066242
chr3	-	11643914	ENSG00000144560.9	VGLL4	0.0229616	0.041768	-0.0130393	0.541943	0.245082	0.673894	-0.000350891	0.00274328	0.0451609	0.00176909	0.440353	0.641087	-0.00312492	-0.000763034	0.287926	-0.00949254
chr16	-	67936849	ENSG00000261884.2	CTC-479C5.12	0.165476	-0.00727735	-0.103632	-0.0676416	-0.0451382	1.30626	0.0224146	-0.0309185	0.0710861	0.0563956	-0.00547632	0.00354923	0.0240745	0.000178752	0.131201	-0.0281446
chr16	-	67936849	ENSG00000205220.7	PSMB10	0.165476	-0.00727735	-0.103632	-0.0676416	-0.0451382	1.30626	0.0224146	-0.0309185	0.0710861	0.0563956	-0.00547632	0.00354923	0.0240745	0.000178752	0.131201	-0.0281446
chr15	+	45587378	ENSG00000104164.6	BLOC1S6	0.0250888	0.00783524	0.0237614	0.0493023	2.012	-0.0075499	0.399325	0.00459908	0.104686	0.460241	0.00214555	-0.000553345	0.0139263	0.00453281	0.866792	-0.0457641
chr3	+	99817842	ENSG00000184220.6	CMSS1	0.0146717	-0.0270499	0.651183	-0.0773796	0.0456622	0.0166968	0.00241327	-0.0203173	0.371374	0.752397	0.0285673	0.049927	-0.00436439	-0.00169871	0.204631	-0.0410492
chr19	-	5978092	ENSG00000031823.10	RANBP3	0.0210958	2.19416	0.134918	0.0106564	-0.00381211	0.280702	-0.0324067	-0.00616575	0.0413454	0.00974899	0.709086	1.26001	-0.0468647	0.41199	0.283948	-0.042186
chr19	+	18831929	ENSG00000005007.8	UPF1	0.0299512	0.0989382	0.30275	0.695187	0.527057	-0.0193688	0.0358896	-0.00606311	0.0342953	-0.00998427	0.783835	0.941911	0.0110284	8.03087e-05	0.00643023	-0.110001
chr19	-	11197533	ENSG00000197256.6	KANK2	0.00102927	0.00193366	3.51716	-0.166631	0.0115453	0.0727158	0.0577087	-0.00227057	0.023522	0.033521	0.00618292	0.0099447	0.00374365	-0.000595157	0.167133	-0.101443
chr5	-	176416577	ENSG00000175416.8	CLTB	0.000523307	0.325046	-0.0178598	0.862702	0.0401663	-0.245677	0.0260106	0.0006298	0.7576	0.588617	-0.0610822	-0.0192332	0.000173932	0.000351957	0.0689489	-0.0281627
chr5	-	179907889	ENSG00000197226.8	TBC1D9B	-0.00146038	0.0341384	0.198554	1.9947	-0.274696	0.124313	-0.31923	0.00622676	-0.149429	-0.0458345	-0.00754724	0.0762964	0.00164712	-0.00862527	0.604271	-0.0818313
chr2	+	74458437	ENSG00000239779.2	WBP1	0.0364927	0.318104	-0.419926	-0.00963371	-0.0173099	0.017101	0.214705	2.49007	0.00376502	0.0210941	0.00994432	0.000225221	-4.4361e-05	-0.0011015	0.153111	-0.0129381
chr3	-	134374446	ENSG00000114019.10	AMOTL2	-0.00196984	0.016437	0.637265	0.108598	0.0104374	-0.0205506	-0.00212861	0.0284634	-0.00187097	-0.013269	0.15039	0.0187312	-0.00146543	-0.00188191	0.830922	-0.0137149
chr10	+	69180266	ENSG00000156502.9	SUPV3L1	0.00513888	0.0249955	-0.0192711	-0.159997	0.00830197	0.00513568	0.0100153	-0.00255687	0.0714485	0.41601	0.0714394	0.00636512	-0.000632557	-2.24987e-05	0.142439	-0.0899771
chr14	+	74763363	ENSG00000119596.13	YLPM1	0.00523077	-0.0880619	-0.03047	0.661911	-0.362024	0.0213853	-0.00280506	0.00369376	0.0671404	0.0754324	0.565383	0.285022	0.000178071	0.00253993	0.108072	-0.0331467
chr2	+	210002642	ENSG00000197713.10	RPE	0.0104702	0.429713	1.64167	0.337354	0.640299	0.533296	0.729963	-0.272701	0.237035	-0.0637402	0.000717107	0.000896616	0.000719186	0.0483812	0.456308	-0.0572241
chr3	+	184135381	ENSG00000145191.7	EIF2B5	0.0256333	2.38733	-0.271475	-0.0944452	0.0971233	0.869363	0.00569337	0.0148304	-0.020325	0.0401784	0.393098	0.305383	5.43735e-05	-0.000832493	0.517888	-0.0272445
chr8	+	22589295	ENSG00000248235.2	AC037459.4	0.00330661	0.0220499	-0.106902	0.392636	0.0196069	0.0144498	-0.014217	-0.00232725	0.0147799	0.0112313	-1.03758e-05	-0.000656914	-0.0812011	0.00422933	0.153618	-0.0274383
chr8	+	22589295	ENSG00000120913.19	PDLIM2	0.00330661	0.0220499	-0.106902	0.392636	0.0196069	0.0144498	-0.014217	-0.00232725	0.0147799	0.0112313	-1.03758e-05	-0.000656914	-0.0812011	0.00422933	0.153618	-0.0274383
chr8	+	125091859	ENSG00000156831.3	NSMCE2	0.0307526	-0.01608	-0.031821	0.261587	0.321721	0.0288775	0.0799309	-0.000600132	1.94108	0.762815	0.0760075	0.123819	0.000315193	0.00209137	0.7817	-0.0837822
chr16	+	21158678	ENSG00000011638.6	TMEM159	-0.00198835	-0.00168434	1.99185	-0.0668357	0.411531	0.0500577	0.0359411	-0.00461781	-0.00668581	-0.0671617	0.0111723	-0.00335452	1.12044e-06	-4.35927e-05	1.52976	-0.00746717
chr2	-	86563419	ENSG00000249884.4	RNF103-CHMP3	-0.00495765	0.00210562	-0.0745398	0.521714	0.127438	-0.378382	0.0245138	-0.00288321	0.423455	0.13248	0.976763	1.0796	0.000739337	-0.00097216	1.13587	-0.0345723
chr2	-	86563419	ENSG00000115561.10	CHMP3	-0.00495765	0.00210562	-0.0745398	0.521714	0.127438	-0.378382	0.0245138	-0.00288321	0.423455	0.13248	0.976763	1.0796	0.000739337	-0.00097216	1.13587	-0.0345723
chr11	+	112074318	ENSG00000150776.13	C11orf57	0.129568	-0.0012705	-0.11424	0.5578	1.56973	0.686112	-0.0572198	0.126222	-0.0287222	0.0551095	-0.000667832	-0.00033811	0.020762	-0.00933577	0.297393	-0.084436
chr4	+	499239	ENSG00000174227.11	PIGG	0.0526045	-0.00229865	-0.124122	0.272921	-0.18055	0.853712	-0.000205833	-0.00620494	1.67432	0.458155	0.00145074	0.00551094	-0.000753563	-0.000176248	0.42759	-0.0493953
chr16	-	84116821	ENSG00000140943.12	MBTPS1	-0.00148565	0.0517223	0.0118327	0.0310946	-0.00391052	0.0259226	-0.00625195	-0.00617656	1.02111	0.506816	-0.138899	0.0830266	-0.00227408	0.00499822	1.2664	-0.0115974
chr8	-	81721299	ENSG00000104231.6	ZFAND1	0.0437187	1.51437	-0.301716	3.22331	0.128378	-0.0376611	0.100193	0.0719816	-0.0852564	0.209595	0.0397288	0.133314	0.382684	0.0163266	0.114714	-0.0512779
chr7	-	80919050	ENSG00000075223.9	SEMA3C	0.0416904	0.00101019	0.402608	0.221812	-0.00915171	-0.0152061	-0.00672017	-0.0803245	0.227784	-0.0468491	0.0611226	0.0131683	4.58966e-05	-0.00665343	0.244591	-0.0244784
chr4	-	121823882	ENSG00000145386.5	CCNA2	0.112847	0.0126519	-0.304578	0.408075	0.0294159	0.0715977	-0.00264512	1.27719	0.545477	0.209775	0.0788924	0.0310059	-0.000294779	-0.00276185	0.470963	-0.0301739
chr20	-	59042785	ENSG00000101166.11	SLMO2	-0.0118817	0.0141853	1.17793	-0.00669145	0.0133228	-0.0367751	-2.05199e-05	0.0947492	-4.28778e-05	-0.0134025	1.22423	0.882047	-0.00435516	0.000265437	0.497389	-0.005715
chr1	-	29181897	ENSG00000116350.11	SRSF4	0.0071911	-0.0085581	0.365655	0.529913	0.653833	0.601382	0.0073457	-0.000308975	-0.00719781	0.014366	0.0164272	0.0547168	-0.0931975	0.00312932	0.132395	-0.0493512
chr9	+	130444961	ENSG00000130707.13	ASS1	0.892297	-0.0265313	0.878963	0.844138	-0.0535199	0.0120211	-0.0196516	-0.00207765	0.118926	0.0954977	-0.00205163	0.00906709	4.19934e-05	0.000120177	0.805348	-0.0250011
chr10	+	23095578	ENSG00000148450.8	MSRB2	0.0136841	0.446126	2.26313	-0.309222	-0.0423331	0.0766647	-0.0111614	-0.00637654	-0.0166617	-0.154563	0.0076146	0.0756773	-0.00197854	0.000897985	0.533033	-0.0194086
chr3	+	128879622	ENSG00000177646.13	ACAD9	0.00696197	-0.0133437	0.0231884	0.196963	-0.0497983	0.0331196	-0.000504448	0.00140211	0.710291	0.841107	0.912169	0.915539	0.000532606	0.0106615	0.14015	-0.0268254
chr10	+	13586964	ENSG00000165630.9	PRPF18	0.00671487	0.00285378	-0.156328	0.0646542	0.44604	1.22486	0.0357437	0.00552385	0.250633	0.0183889	0.000974305	-0.00269355	0.00206392	-1.62612e-05	0.566605	-0.0220681
chr19	+	19192937	ENSG00000064490.9	RFXANK	-0.0158676	0.0484293	0.980318	0.375354	0.0923586	0.0577547	-0.190936	-0.00641745	-0.0286229	-0.00736157	0.809816	1.06313	-0.00369364	-0.00702827	0.62588	-0.0576921
chr20	-	10673998	ENSG00000101384.7	JAG1	0.0360805	-0.00821025	0.830327	0.557841	0.0337355	0.000361882	0.00135498	0.00287223	0.112879	-0.378927	0.756332	1.11502	0.000940918	0.053051	-0.0482153	-0.0831201
chr8	+	94823295	ENSG00000164941.9	INTS8	0.00888291	-0.000868097	1.11559	0.472256	0.0958548	0.0538302	0.0419302	1.60713	0.206768	0.0465587	0.00855735	-0.000113061	-0.0055047	0.000224734	0.254874	-0.043975
chr7	-	65982212	ENSG00000169919.12	GUSB	0.0181768	0.177304	-0.40412	0.854257	-0.0342135	-0.0233638	0.00414486	0.00649978	0.659228	1.12858	-0.169637	-0.0019399	0.00568332	-0.00721774	0.0964031	-0.0269424
chr5	+	74685176	ENSG00000049860.9	HEXB	0.0475602	-0.000101544	1.38521	0.0358043	0.22239	-0.011578	-0.0463671	-0.00755126	0.175895	-0.00507508	0.0192789	0.00681982	-0.000651229	0.00288927	-0.0143901	-0.0616089
chr14	+	75002940	ENSG00000119718.6	EIF2B2	-0.00421451	0.0831333	0.719647	0.125433	0.326219	2.59107	0.015421	1.03588	-0.00577761	0.0751421	0.00433789	0.00177681	-0.0360813	-0.00466772	0.270076	-0.0932993
chr11	-	71448392	ENSG00000172893.11	DHCR7	0.0470315	-0.0389022	-0.269221	1.00351	0.184821	0.00796717	1.71423	1.32275	0.326294	0.385441	-0.120355	-0.358449	0.000626135	0.00082151	3.86643	-0.0530154
chr20	+	3889386	ENSG00000125779.17	PANK2	0.0244605	-0.0277252	-0.208363	0.287307	0.434668	0.640973	0.0216564	1.53969	0.223399	-0.0279665	-0.00454902	0.0914517	-0.000162248	-1.50938e-05	0.0263347	-0.00737063
chr7	-	75994594	ENSG00000189077.6	TMEM120A	-0.00380258	0.00608036	0.774231	0.0506113	-0.00452289	1.26521	-5.91676e-05	1.70842	0.00502103	-0.149821	0.00296967	-3.79974e-05	0.000323358	-0.027581	0.777211	-0.00806108
chr7	-	19709025	ENSG00000105849.5	TWISTNB	0.0455892	0.465643	0.546626	0.0106768	0.0662042	0.00872882	0.0474788	-0.0431699	0.191601	0.620467	0.151233	-0.010368	0.00362394	0.000329864	0.215028	-0.0577887
chr18	+	158588	ENSG00000101557.10	USP14	0.144422	0.00867774	-0.252066	0.375309	0.0234129	0.00957784	0.0146027	0.0487598	0.082027	0.942835	0.0275504	0.259211	-0.0117135	0.00485409	0.8295	-0.0322391
chr4	+	70902368	ENSG00000173542.4	MOB1B	0.0295997	-0.00337077	0.5352	1.04252	1.00241	0.0134812	-0.0161341	-0.10975	0.111582	0.239656	0.00255222	-0.000961637	-0.000774919	6.84769e-05	-0.0377953	-0.0148862
chr11	-	111911768	ENSG00000109846.3	CRYAB	2.97243	0.0387126	0.129185	-0.406301	-0.059793	0.0454259	0.00911833	0.0678629	0.0770713	0.386383	0.0135131	0.00475507	-0.0139759	0.00596665	0.531345	-0.247144
chr8	+	22565731	ENSG00000120896.9	SORBS3	0.1622	0.0428303	-0.205034	1.75023	0.0929099	-0.024494	0.000317864	-0.0442	0.0207508	0.115504	0.0433575	0.018007	0.0336005	0.0034242	0.691592	-0.00829377
chr3	+	122384160	ENSG00000114023.11	FAM162A	0.0558597	0.000571041	-0.137233	0.979287	0.125831	0.0676594	-0.00256192	-0.00125291	-0.016382	0.124283	0.0348543	0.282219	-0.00105279	0.00287205	1.23882	-0.0728168
chr1	-	114511202	ENSG00000197323.6	TRIM33	0.031807	-0.0310571	-0.170131	0.465416	0.0633735	-0.0117139	0.067296	-0.223512	0.365189	0.0955155	0.339858	0.228825	0.00097536	-0.000631066	0.614807	-0.0643116
chr15	+	42495677	ENSG00000092531.5	SNAP23	0.0173984	0.041911	-0.404313	-0.146166	0.289057	0.755878	0.0368815	0.566273	-0.0607414	0.0508482	0.492536	0.826202	0.000439995	-0.000573343	0.591222	-0.0274968
chr11	+	118359633	ENSG00000110344.5	UBE4A	0.00666976	0.0116512	-0.0781782	0.0309269	2.51218	0.944755	-0.142957	0.00393525	1.37525	0.539855	0.313754	0.240712	0.0268277	0.00159996	0.309205	-0.0281404
chr3	+	32391878	ENSG00000153551.9	CMTM7	0.310826	0.175082	0.119198	2.11061	0.261309	-0.00721971	0.137201	-0.000116203	-0.157488	-0.0167119	-0.0119079	0.0105665	0.0711397	-0.0152269	1.24763	-0.0599809
chr15	-	79897001	ENSG00000136371.5	MTHFS	0.00516528	1.55788	1.74319	0.355623	0.00809792	0.341637	-0.0102332	-0.0237415	0.0320751	0.00302207	-0.0476552	-0.0224599	0.00115525	-0.0276905	0.14114	-0.0319714
chr12	-	100142864	ENSG00000111647.8	UHRF1BP1L	-0.000536754	2.75576	0.068929	4.36509	-0.0067861	0.0151551	0.0148409	0.0462218	0.162596	-0.0556921	0.00176068	0.0014028	0.000451924	-0.000544992	0.372378	-0.00913951
chr6	-	2971275	ENSG00000124570.13	SERPINB6	0.00617432	0.0234012	1.1533	-0.0112122	0.733454	-0.0490597	-0.000272428	0.00159143	-0.132148	-0.0718305	-0.0844452	-0.00100631	0.0873541	-0.125124	0.715884	-0.00769557
chr8	+	41578199	ENSG00000158669.7	AGPAT6	0.375744	0.0734568	0.186346	0.501804	0.0395201	0.0241592	0.0963088	0.00455578	0.361772	0.00931996	-0.00488718	0.0415451	0.000225408	0.00033373	0.644674	-0.190236
chr20	-	47356698	ENSG00000101040.15	ZMYND8	0.0387392	0.0239098	0.12681	-0.167511	-0.0188678	0.302581	2.34492	0.364844	0.000179778	-0.024958	0.00511262	-0.000926745	-6.45443e-05	0.000134017	0.803956	-0.0877589
chr1	+	150487434	ENSG00000143374.10	TARS2	0.0122026	0.808669	0.189143	-0.221902	0.22659	0.246604	1.67647	0.0506737	0.0742659	0.145888	-6.62986e-06	-0.00059034	-8.95189e-05	0.000154175	0.243266	-0.033352
chr12	-	76084611	ENSG00000187109.9	NAP1L1	0.0198802	0.00816729	-0.142833	1.11911	0.0917102	-0.0938283	-0.00249057	-0.0128245	0.0557491	0.150239	-0.0115079	0.00552684	1.08676e-05	-0.0174582	0.191577	-0.0144995
chrX	-	152830733	ENSG00000147400.8	CETN2	0.0238687	0.043976	0.521875	0.202414	0.0160398	0.11456	2.80938	0.16503	-0.012631	0.266021	-0.174493	-0.0140486	-0.00203361	0.0391737	0.245189	-0.0497023
chr14	+	57390585	ENSG00000139977.9	NAA30	0.038809	0.314923	-0.586199	1.07481	0.0542645	0.184988	0.00296855	0.0117714	0.869988	0.0315291	-0.00587699	0.00673041	0.00187789	-0.000572228	0.304536	-0.0202009
chr8	-	48921428	ENSG00000019549.4	SNAI2	0.17849	-0.0338918	0.690394	0.0981616	-0.0194924	0.114135	0.00267795	1.28614	-0.15717	-0.0193789	-0.0313407	-0.00267575	0.00023991	-0.000482933	0.223756	-0.0718409
chr21	-	44873734	ENSG00000183255.7	PTTG1IP	0.0117198	-0.140388	1.13515	0.30865	-0.636916	0.00434154	0.00397072	0.060138	0.195596	0.0315144	1.04897	0.904024	-0.0524076	-0.00020637	0.590169	-0.0281812
chr8	-	65634176	ENSG00000104442.5	ARMC1	0.0834184	0.0106939	0.331131	-0.0673139	-0.00122114	0.0298969	1.68458	1.54828	0.218945	0.262694	-0.0921711	0.000296864	-0.000861508	0.0059813	0.402241	-0.028315
chr3	-	113746194	ENSG00000121579.8	NAA50	-0.00796893	-0.0671514	1.17057	-0.191676	0.0684124	0.0554954	0.00149795	0.00659614	0.0843692	0.0762028	0.109015	0.110276	-0.000164387	-2.53172e-05	0.300201	-0.0346418
chr5	+	79612440	ENSG00000164329.9	PAPD4	-0.0039636	-0.00153655	1.48467	-0.404765	-0.0179818	1.64422	0.00101425	0.0764029	0.0111925	0.0129403	0.322031	0.22424	-0.0817252	0.000124019	0.0699119	-0.106872
chr6	+	57317629	ENSG00000146143.13	PRIM2	-0.0178286	0.0761676	0.95733	0.596413	2.60434	0.18001	0.0521032	0.00618211	0.10079	0.00819379	0.258617	0.369944	0.000197422	0.000173088	0.242134	-0.0267597
chr1	+	1324801	ENSG00000224051.2	GLTPD1	0.00948445	-0.0673286	2.02603	-0.261569	0.556219	0.161559	1.93886	1.45359	-0.00780979	-0.00082308	0.237886	0.280213	0.00283169	0.000553542	0.31405	-0.0553296
chr5	+	134845995	ENSG00000181904.8	C5orf24	0.20583	0.00115617	-0.211669	0.038794	0.0670221	0.0535786	0.0660658	0.0138431	0.374236	0.0449934	0.400931	0.211736	-4.49827e-05	-0.271236	0.955679	-0.0240257
chr20	+	18507939	ENSG00000101310.10	SEC23B	0.0110348	-0.0985539	-0.1147	-0.0115038	0.0272528	-0.0127231	1.64556	1.65377	0.26484	0.0319578	0.0207733	0.0057698	-0.0193009	-0.000831933	1.74641	-0.0126987
chr16	+	57245258	ENSG00000102931.3	ARL2BP	-0.0350066	0.0221938	0.118223	0.0671183	0.171185	0.184201	-0.00391061	0.276489	0.152138	0.14362	0.240313	0.526207	0.000239451	0.0754186	0.143112	-0.0481473
chr1	-	150697153	ENSG00000143457.6	GOLPH3L	-0.0142064	-0.00522765	-0.234173	0.114739	0.00937451	-0.0218307	0.00397033	3.37836	0.162269	-0.00548317	-0.000407773	-0.000824834	-0.0348091	0.000278194	0.811721	-0.0517083
chr3	+	14947583	ENSG00000177463.11	NR2C2	0.0218661	-0.00333449	0.0987608	0.117892	0.143672	0.476829	1.83095	-3.67125e-05	0.0190944	0.0245968	0.12887	0.125228	-0.0134056	0.00229788	-0.0661372	-0.113269
chrX	-	40097957	ENSG00000183337.12	BCOR	0.00442886	0.00764785	1.85788	0.00860354	0.0121195	0.203145	-0.0116122	0.0043305	0.0344985	0.0704086	0.0631741	0.00163919	0.000198068	0.00249904	0.171525	-0.028881
chr10	+	120851391	ENSG00000120008.11	WDR11	0.0162979	0.0338915	-0.0708055	-0.0905226	1.00563	0.854251	-6.82715e-05	0.0166173	-0.0963002	-0.0376528	-0.00616743	-0.0857473	0.000151197	0.128664	0.787443	-0.028979
chr20	+	18588053	ENSG00000125821.7	DTD1	0.0560447	0.0788101	0.620139	0.446445	0.439735	0.261356	0.225101	0.0960382	0.208994	-0.153443	-0.0118434	-0.0174641	-0.00299976	5.17558e-05	0.780279	-0.0253557
chr11	-	62727456	ENSG00000234857.2	HNRNPUL2-BSCL2	0.176809	-0.0228075	0.265971	-0.00640676	0.154885	0.410757	0.0228007	1.44854	0.0165026	-0.0330152	0.154434	-0.0180796	0.00168251	-0.000791666	0.0699762	-0.00736131
chr11	-	62727456	ENSG00000214753.2	HNRNPUL2	0.176809	-0.0228075	0.265971	-0.00640676	0.154885	0.410757	0.0228007	1.44854	0.0165026	-0.0330152	0.154434	-0.0180796	0.00168251	-0.000791666	0.0699762	-0.00736131
chr17	+	67825502	ENSG00000171634.12	BPTF	-0.000573134	2.33118	-0.0420172	-0.395919	-0.159027	0.00443012	-0.0318606	0.00213746	0.979267	1.00712	0.0153728	-0.000612399	-0.0221527	0.0264388	-0.00929748	-0.0459619
chr21	-	25735053	ENSG00000154723.8	ATP5J	0.029174	-0.357567	-0.00309792	0.0908451	0.31679	1.04038	0.0631481	-0.0290854	0.0125509	-0.0336643	0.334428	0.378999	-0.333817	-0.0437758	0.940803	-0.107077
chr1	+	43979217	ENSG00000117411.12	B4GALT2	-0.00150382	0.0319278	0.703762	-0.245215	0.12458	0.00560219	0.0550583	0.00852832	0.00415908	-0.00110812	0.144147	0.0634954	-0.000706187	-0.0423925	0.201112	-0.0381016
chr3	+	49674350	ENSG00000164062.8	APEH	-0.00625906	0.0199667	1.04389	2.3902	1.13698	0.703817	-0.148531	0.32377	-0.12379	-0.0511086	-0.014185	-0.113991	0.00298283	-5.31081e-05	1.21224	-0.122205
chr9	+	128276292	ENSG00000175854.7	SWI5	0.036364	-0.0194789	1.81143	0.768782	0.0570547	0.266293	0.0726758	0.38892	0.0689975	0.243268	0.0435362	0.116957	-0.0495563	0.00118598	0.0570211	-0.063371
chr2	+	219229837	ENSG00000163516.9	ANKZF1	0.000547372	-0.00352186	1.37701	0.00751012	0.00534678	0.0484171	0.670431	-0.00479398	0.128732	-0.021649	-0.0172068	0.000372509	-0.00129582	5.97625e-05	0.106475	-0.0218988
chr1	-	53889796	ENSG00000058799.9	YIPF1	0.0492679	0.0076271	1.55534	0.822199	0.915287	0.160814	-0.00101583	-0.0422204	-0.00553451	-0.0699747	-0.000258898	0.0194929	0.000764505	0.118576	0.662884	-0.0228222
chr20	-	32207737	ENSG00000126003.6	PLAGL2	0.032875	0.566451	0.605226	1.4541	-0.0950998	0.0291928	-0.0160071	-0.0211103	0.113724	0.187481	0.0105522	-0.0200524	0.783916	-0.0273224	1.10315	-0.029692
chr19	+	7629792	ENSG00000268400.1	CTD-3214H19.4	0.027614	0.0988126	-0.386639	0.141085	-0.0827214	0.909305	1.96314	0.997611	0.152941	0.182857	0.028628	0.00478486	8.95641e-05	-0.00270695	0.19392	-0.00586259
chr19	+	7629792	ENSG00000229833.5	PET100	0.027614	0.0988126	-0.386639	0.141085	-0.0827214	0.909305	1.96314	0.997611	0.152941	0.182857	0.028628	0.00478486	8.95641e-05	-0.00270695	0.19392	-0.00586259
chr5	+	151253209	ENSG00000196743.4	GM2A	0.118381	0.0435446	0.289429	0.762146	0.102167	0.114753	0.57943	-0.0606334	-0.00493423	0.0249389	-0.116474	-0.100521	0.000250695	-0.00112223	1.81039	-0.0775006
chr20	-	33401518	ENSG00000101391.16	CDK5RAP1	0.0982111	0.0598086	-0.158729	0.088487	1.34384	1.92559	-0.000148108	-0.0388374	-0.0236922	-0.0101199	-0.0142825	-0.0960388	0.033609	-0.0119162	0.925626	-0.208942
chr1	+	32292139	ENSG00000116478.7	HDAC1	0.0160586	1.19736	0.444113	1.63494	0.130891	0.0189961	-0.00895645	1.09629	-0.00597392	-0.104529	-0.217616	-0.013349	0.00052098	-0.00200506	0.49552	-0.0208012
chr5	-	90409752	ENSG00000153140.4	CETN3	0.107961	-0.0110415	0.787825	0.32919	0.196629	-0.0124513	1.41697	0.0826938	0.48943	0.217288	4.94821e-05	0.00315113	9.0763e-05	0.13961	0.207098	-0.0473782
chr16	+	2026901	ENSG00000065054.9	SLC9A3R2	0.0345752	0.0178029	2.27547	0.0449236	-0.031734	0.17049	0.0837234	0.0245854	0.145912	0.000500394	0.0168809	-0.0275447	-0.00288742	0.00275234	0.0976947	-0.0129139
chr16	-	88785216	ENSG00000103335.15	PIEZO1	3.73885	-0.0342472	1.57805	-0.124927	0.0112954	0.0192266	0.0209273	-0.0116864	-0.0177401	-0.0503664	-0.0300624	0.0906693	5.65223e-05	0.0254712	0.084222	-0.0302735
chr9	+	113275657	ENSG00000136875.8	PRPF4	-0.0163213	0.0456495	0.613638	0.0873596	1.74424	0.0146112	0.00756983	0.0160062	1.00506	0.237785	-0.00213864	-3.53553e-05	1.99053	-0.0561031	0.0442067	-0.0331533
chr13	-	113208649	ENSG00000126226.17	PCID2	0.0312495	0.213315	0.177341	-0.089066	-0.135398	1.89189	0.0515569	-0.121961	0.907496	0.0256383	0.00585511	0.258955	0.000160294	-1.01003e-05	0.734503	-0.0910913
chr1	-	70205559	ENSG00000066557.5	LRRC40	0.328239	0.513476	0.351669	0.0773667	0.0160985	0.0851343	-0.00554587	-0.00357105	0.265309	0.485037	0.0191807	0.0368442	0.00232794	-1.30348e-05	1.08285	-0.0531054
chr8	-	101205672	ENSG00000120963.7	ZNF706	0.0267581	-0.0108884	1.81473	0.223568	-0.0484163	0.0245117	0.0771914	0.919205	0.0249947	0.0901305	0.17035	0.217277	0.000806391	-0.00263565	0.271237	-0.00520531
chr18	-	49487203	ENSG00000177576.6	C18orf32	0.0476581	-0.0110332	-0.180772	0.147127	0.406216	1.62212	0.00354484	1.16403	0.403429	0.0608485	0.0434313	0.0639949	-0.00488921	0.000274575	-0.0191485	-0.0178174
chr17	-	10697531	ENSG00000133028.6	SCO1	0.0217849	0.114499	0.152009	0.319867	1.44651	1.80967	0.0732802	-0.0681775	-0.00445901	-0.0265701	-0.0137099	0.00582188	0.00153087	-0.00536686	0.291087	-0.0937477
chr4	+	118685392	ENSG00000145388.10	METTL14	0.0430199	-0.00695632	1.31109	-0.133748	1.51174	1.17056	0.106016	0.00842534	0.28562	0.353067	-0.0609365	-0.000173776	3.71328e-05	0.00141133	0.210075	-0.0231698
chr7	+	6577461	ENSG00000136247.10	ZDHHC4	0.0338656	0.0157623	-0.1176	-0.534311	0.644602	2.06085	0.00148335	-0.00313631	0.796993	0.397241	-0.00154559	0.000503581	-0.000705588	-0.0336102	0.748823	-0.0445463
chr17	+	17042485	ENSG00000133030.15	MPRIP	0.00618734	0.0135785	-0.369272	1.45751	0.0197541	-0.0657914	0.0314977	1.41216	0.0340176	0.265283	-0.0296918	0.000726382	0.00208769	-0.000542047	0.0555956	-0.0999974
chr3	-	57597419	ENSG00000168374.6	ARF4	-0.00323902	-0.0183875	0.414712	-0.0383641	0.0805205	1.37623	0.810658	0.0498276	0.69233	-0.153942	0.346051	0.396375	0.000224275	0.0647467	0.0173808	-0.0214704
chr11	+	119084892	ENSG00000256269.2	HMBS	0.0203659	-0.0226451	1.23793	1.09523	0.00283921	1.87473	0.174489	-0.407644	1.31222	0.0261145	8.76529e-05	-0.000262084	-0.00687687	-0.000910392	0.713013	-0.0401926
chr19	-	43754920	ENSG00000105771.9	SMG9	0.0122882	0.000754022	-0.12527	-0.0624977	-0.0624638	0.141837	-0.416363	0.00776088	-0.0428523	-0.109334	1.44543	1.83616	-0.000110235	6.28502e-05	0.635935	-0.0254086
chr5	+	139293973	ENSG00000015479.13	MATR3	0.175049	0.138338	-0.392489	0.139321	-0.0319866	0.000345307	-0.00466872	-0.00646713	0.0040513	0.150057	0.00416264	0.258558	-0.00116716	0.095615	0.263947	-0.0171332
chr1	+	45551064	ENSG00000117448.9	AKR1A1	0.0231419	-0.0222724	0.453455	1.49216	0.312206	0.00372203	-0.00797524	-0.0164068	-0.0170394	0.129144	-0.00742739	0.00626503	0.00541251	0.00645814	1.61095	-0.0276912
chr4	-	139556218	ENSG00000145391.9	SETD7	0.0189287	0.0149099	0.00199541	0.740189	0.184879	-0.00728893	0.0228194	-0.000647965	0.0788642	-0.0537532	-0.0179225	-0.00603733	-0.000545886	-0.000493249	0.0549479	-0.0111724
chr6	-	96897862	ENSG00000123545.5	NDUFAF4	0.110475	0.0118667	0.350909	0.0898813	0.0609201	0.193599	-0.00790579	-0.034521	0.00155175	-0.0630918	0.487259	0.93855	-0.000709275	0.00170698	0.165483	-0.0148558
chr19	-	14496114	ENSG00000123159.11	GIPC1	0.00945036	0.0184791	-0.467402	1.48392	0.0210776	0.41281	-8.70024e-05	3.56811	0.00807457	0.000857406	-0.0255026	-0.00911738	0.00197333	-0.000337729	1.4392	-0.00744496
chr15	+	48332196	ENSG00000128951.9	DUT	0.0630913	-0.04957	2.73348	0.183197	0.0621303	0.105963	-0.0282994	0.00189377	0.00969707	0.0161152	0.00277422	-0.0062284	0.000216066	-0.00149126	1.21417	-0.0371915
chr17	-	41528307	ENSG00000171345.9	KRT19	3.2123	0.0122561	0.247841	0.0958316	0.00410193	0.00803621	0.325959	0.00704251	-0.122411	-0.068964	-0.00327539	-0.00468493	-0.0285403	0.000397432	-0.234168	-0.0188289
chr1	+	218285292	ENSG00000067533.5	RRP15	0.10024	1.34026	-0.219301	0.63327	0.529452	0.924196	0.108613	-0.0163669	-0.185829	0.0252819	0.000846179	0.00430264	0.000776336	-0.000369477	1.01444	-0.135742
chr6	-	52284741	ENSG00000112118.13	MCM3	0.050552	0.0629067	-0.195386	0.927613	-0.0753077	0.416138	1.65984	0.972684	-0.0773142	-0.0101667	-0.0265549	-0.0108365	-0.00101381	-0.195253	0.590684	-0.09098
chr5	-	1523958	ENSG00000153395.5	LPCAT1	0.0122248	-0.00159332	0.21112	1.86515	0.0468048	0.219485	0.00125387	0.0120466	0.316816	0.716804	0.587409	0.351373	0.0104294	0.016641	0.429877	-0.0148918
chr22	-	41589827	ENSG00000100417.7	PMM1	0.0464582	0.18868	-0.0645739	3.21217	0.403069	-0.106171	1.26346	0.110721	-0.067356	-0.277824	-0.00276398	-0.00417592	0.00229995	-4.99913e-05	0.557895	-0.0867327
chr14	-	77457582	ENSG00000151445.11	VIPAS39	0.0539019	0.0152664	-0.613353	0.435478	0.485945	0.102971	-0.0101777	-0.127311	0.409545	0.237677	0.000215933	0.00333246	2.00446	0.473778	0.659396	-0.00618349
chr9	+	36136734	ENSG00000122694.11	GLIPR2	0.108754	0.0129815	1.49312	0.178871	0.00227968	0.00889871	0.00102071	-0.0779653	-0.145997	0.124654	0.0318328	0.0691984	0.00167491	-0.00228516	1.22778	-0.00927529
chr2	+	54456290	ENSG00000115306.11	SPTBN1	-0.00653767	0.00494713	0.272636	1.64143	0.0147746	0.169645	-0.00620858	-0.0252549	-0.00898374	-0.00524945	-0.0169055	0.0809836	0.00701415	0.0930798	0.96285	-0.0313428
chr17	+	59619868	ENSG00000141367.7	CLTC	1.5227	0.0233071	0.736618	-0.41378	-0.434321	0.389438	-0.0128558	-0.00905152	0.288811	0.298703	-0.00364778	-0.00382667	-0.0016113	6.3603e-05	-0.0317993	-0.00806224
chr9	-	128771920	ENSG00000160445.6	ZER1	0.0717078	-0.0124148	-0.478914	-0.287823	0.0468934	1.85089	0.00361879	-0.00726132	0.595248	-0.00439701	-0.00377886	-0.000719679	-0.0980663	-0.000167683	0.687052	-0.0109172
chr2	-	61538245	ENSG00000082898.12	XPO1	0.0253786	-0.0297161	0.202832	0.0790904	0.163965	0.0297204	1.14774	0.100306	0.0214269	-0.0463842	-0.000556592	-0.000286384	0.00226572	0.00285452	0.0835742	-0.0286641
chr19	+	10543903	ENSG00000130734.5	ATG4D	0.00872284	1.71103	3.258	0.850561	0.190676	0.094688	0.00116884	0.00456836	0.0246927	0.0462837	0.0963262	0.00146425	0.000439844	-0.000192175	-0.0381247	-0.0637899
chr22	+	26483876	ENSG00000100104.8	SRRD	0.0422274	0.39408	-0.61392	1.09776	0.0116068	-0.0768971	-0.497544	-0.0281229	1.51515	0.366953	0.0536545	0.0104081	0.00115496	-0.000103596	0.0149462	-0.0726073
chr16	+	10743841	ENSG00000103274.6	NUBP1	0.0838551	0.105014	-1.1016	0.109913	0.574533	0.932958	-0.0326094	0.203362	-0.0154908	0.119202	0.362074	0.227275	8.54387e-05	-0.000344009	1.18146	-0.0301516
chr19	+	39125793	ENSG00000130669.13	PAK4	0.0121161	2.9364	-0.475713	1.28676	0.00481464	0.5984	0.642283	0.758754	0.0597658	-0.0362613	0.00221639	0.00023001	-4.04066e-05	0.00332419	0.360746	-0.0128929
chr6	-	100881328	ENSG00000112249.9	ASCC3	0.0107957	-0.0151524	0.872112	0.0199765	0.062061	-0.0140222	0.0340647	-0.0717225	0.779411	-0.0461915	0.00822092	0.0967039	9.27816e-05	-0.00170563	0.492167	-0.0377782
chr1	-	94541758	ENSG00000117525.9	F3	1.9723	-0.0161129	1.84448	0.0304622	-0.00433633	-0.000497615	-0.00641604	-0.00993437	-0.0195071	0.0460562	-0.00535223	0.00117724	-0.000966857	0.000418947	0.966202	-0.0463882
chr15	+	99565991	ENSG00000068305.13	MEF2A	0.608575	-0.147437	-0.228241	0.092145	1.12546	0.247933	-0.00132246	-7.25116e-05	0.0207221	-0.0133175	0.340869	0.745861	-0.00471371	0.000168428	0.878031	-0.0118999
chr3	+	100334756	ENSG00000114021.7	NIT2	0.0193478	0.0183737	1.74171	0.7028	0.0406064	0.145041	0.00457283	0.116251	0.479545	-0.0668258	0.000651294	-0.00981959	-0.014878	-0.000750926	0.584715	-0.0221495
chr22	-	43015114	ENSG00000100266.13	PACSIN2	0.0836432	0.00667078	1.23664	0.0737403	-0.0368565	0.0395582	1.74694	-0.0687202	-0.0115272	-0.0205497	-0.00374567	-0.000464584	0.000984784	0.00104831	1.18586	-0.015679
chr12	+	27524205	ENSG00000110841.9	PPFIBP1	0.0376782	0.118973	1.42909	0.244132	0.0332154	0.0991755	0.354791	0.197576	0.434948	0.111192	0.0975579	0.160817	0.000294042	0.000602155	1.20638	-0.017364
chr1	-	34859736	ENSG00000163866.8	SMIM12	0.0110671	0.0051256	0.256125	-0.139004	0.79358	0.00841223	1.41753	0.0450451	0.0208098	0.103115	-0.00034984	0.00859429	-0.00016109	0.030854	1.06118	-0.0435242
chr1	+	40373726	ENSG00000084070.7	SMAP2	0.0179445	0.00964097	2.10082	0.573194	-0.0217094	1.46508	-0.00270588	0.60663	-0.0587761	-0.071399	0.686596	0.660952	-0.0299533	0.000832093	-0.0196925	-0.0110035
chr3	+	183697805	ENSG00000163872.11	YEATS2	-0.00419351	-0.0231902	-0.513392	3.43542	-0.115816	0.397912	0.000155892	-0.0141884	0.047805	-0.0238711	-0.0256895	0.0160393	0.000871655	-0.0115519	0.812191	-0.108357
chr16	-	87383756	ENSG00000103264.11	FBXO31	0.00756516	0.356491	3.74475	-0.00573554	-0.0116228	-0.0795467	-0.00317782	-0.0285579	0.0565985	0.0465524	0.495387	0.0508724	0.000291723	6.74063e-05	-0.00381339	-0.0387514
chr12	-	56315987	ENSG00000257727.1	CNPY2	0.0354119	0.173146	0.305974	0.120981	-0.0362522	-0.0255648	-0.00112629	0.691441	0.168913	0.221151	0.00135538	-0.00248616	-0.00935551	0.00033376	0.420016	-0.0251645
chr9	-	127877674	ENSG00000106992.13	AK1	2.41471	-0.0209631	-0.527074	0.425351	0.123652	0.00578607	-0.000893846	-0.0265327	0.0845684	-0.134625	-0.0285255	0.00273344	1.9476	-0.0952584	1.24177	-0.0465664
chr6	-	33200664	ENSG00000204231.6	RXRB	0.107901	1.80605	1.1718	0.38105	0.387042	0.322022	-0.255765	0.0290119	0.105255	0.0976502	0.203337	0.265984	-0.0287935	-0.00676764	-0.0157156	-0.0193146
chr16	+	2883245	ENSG00000162076.8	FLYWCH2	0.115815	-0.00500988	-0.317404	1.49229	0.00489968	0.150001	0.0151357	1.95507	-0.0815951	-0.00112042	0.249311	0.590631	0.0123003	0.00215432	0.562912	-0.0228232
chr17	-	68457478	ENSG00000070540.8	WIPI1	0.00486059	0.0893848	5.01805	0.186853	-0.136546	0.00147201	0.279602	0.192248	-0.0372628	-0.00386182	0.0283836	0.00723127	3.18997e-05	0.000235442	0.373067	-0.00704289
chr1	-	167935994	ENSG00000143158.6	MPC2	-0.0297462	-0.067976	0.393882	1.41472	0.0820234	-0.0357124	0.380572	-0.0348921	0.0288949	-0.0272742	0.262674	0.0969362	0.00215372	-0.00436522	0.196134	-0.0588246
chr7	-	134459099	ENSG00000085662.9	AKR1B1	2.01175	0.0727891	-0.217439	0.0108983	0.0154418	0.158011	1.99751	-0.159116	0.0453433	0.0358207	0.0293463	0.0236821	0.0315992	-0.0373191	0.973664	-0.0514562
chr20	+	41028880	ENSG00000198900.5	TOP1	0.107762	0.0246354	0.50153	-0.1661	0.0170108	0.139531	0.0182329	-0.00581	0.25602	0.222818	0.52461	0.498934	-0.00499728	0.00026855	0.458238	-0.261276
chr17	+	16217209	ENSG00000108474.12	PIGL	0.0145579	0.37182	0.172984	-0.0938116	0.200589	0.194064	-0.108036	-0.00496188	0.0023704	0.0411437	0.496565	0.872326	0.128653	-0.00819407	0.219688	-0.101749
chr19	-	16471969	ENSG00000127527.9	EPS15L1	1.78139e-05	2.13343	-0.559445	2.95919	0.00974887	0.0382716	0.000386163	-0.00351496	0.0959629	0.157505	0.514874	0.788173	-0.00737765	0.000251008	1.37349	-0.0113524
chr6	-	18155076	ENSG00000137364.4	TPMT	-0.0146691	0.251834	4.31825	0.459639	0.117931	0.076889	-0.0480337	-0.379284	0.034414	0.252237	0.0198228	-0.00177722	-0.00630915	-0.0012991	0.752841	-0.0388345
chr2	-	55269227	ENSG00000085760.10	MTIF2	-0.0226582	0.00700997	0.130942	0.177532	0.571983	1.66713	-0.00236355	-0.003236	-0.218072	-0.0870179	-0.0463501	-0.00354811	0.00772021	0.0062662	0.658211	-0.0461132
chr17	-	82450751	ENSG00000178927.12	C17orf62	0.0397327	0.00945182	-0.22135	3.24412	-0.200847	3.39367	0.455923	-0.0157458	0.301142	-0.0256741	0.000540152	0.0267168	0.204559	-0.00502423	0.222258	-0.00835185
chr5	+	62306443	ENSG00000068796.12	KIF2A	0.0272062	0.138852	-0.0522129	2.63463	0.295797	-0.00356388	0.000507264	-0.12925	-0.187958	-0.0918599	0.133256	0.0600552	0.00880901	-7.36592e-05	0.558406	-0.0612976
chr15	+	78438215	ENSG00000136381.8	IREB2	-0.00580421	-0.00653087	0.0230071	0.502658	0.245142	0.0113555	0.0294094	0.0088927	1.24047	0.556098	0.0127009	0.00938072	0.000366209	8.63439e-05	0.65099	-0.0118262
chr14	+	103562964	ENSG00000256053.3	APOPT1	0.290864	0.0907405	-0.595283	0.19667	0.190284	-0.0428692	0.0152541	-0.00407448	0.182063	0.0361785	0.00778191	0.0346495	-0.00213486	-0.00551466	0.617861	-0.0442844
chr14	+	103562964	ENSG00000256500.5	RP11-73M18.2	0.290864	0.0907405	-0.595283	0.19667	0.190284	-0.0428692	0.0152541	-0.00407448	0.182063	0.0361785	0.00778191	0.0346495	-0.00213486	-0.00551466	0.617861	-0.0442844
chr11	-	62621985	ENSG00000149541.5	B3GAT3	0.0170695	-0.00404991	2.81307	-0.104832	-0.289511	0.829631	-0.000620872	0.00475305	0.189365	0.230961	-0.00872884	0.000327258	0.000651669	0.00184271	0.493424	-0.0244317
chr7	+	91940867	ENSG00000127914.12	AKAP9	0.0109587	2.94523	0.595954	0.398278	-0.291843	0.0192225	-0.0950111	0.00336025	0.100645	0.116431	0.206059	0.00238581	-0.00360785	0.000785497	0.265183	-0.0423663
chr2	+	121755683	ENSG00000211460.7	TSN	0.12583	0.0166554	-0.00502464	0.287277	-0.220581	0.0379278	-0.00116809	-0.413712	0.223276	0.0568018	-0.000588345	0.000741787	0.00227674	-0.0024991	0.184011	-0.00813748
chr9	+	105244650	ENSG00000070214.11	SLC44A1	0.0321442	0.0343326	1.00636	-0.175157	0.277015	0.0137681	-2.70691e-05	-0.00788391	0.0296102	0.00348727	-0.0166516	0.0479288	-0.00111269	0.0853028	0.558246	-0.0116743
chr1	+	203007373	ENSG00000163444.7	TMEM183A	0.014708	0.322845	-0.39591	-0.1219	-0.135701	0.337824	0.00431478	1.58412	0.787294	0.328097	-0.0366862	-0.0384726	0.00566214	-0.000250845	0.503887	-0.0100272
chr5	+	110739006	ENSG00000164209.12	SLC25A46	0.0606302	0.00165925	-0.172953	0.123345	2.78496	0.732628	-0.0186367	0.0957548	0.623101	0.245612	-0.0016506	0.00248598	0.000498251	0.0795775	0.0582004	-0.0631075
chr1	+	159009926	ENSG00000163565.14	IFI16	0.0162484	-0.00441362	1.15595	0.000160123	-0.0593085	0.258112	-0.0229259	-0.000430755	-0.0796886	-0.0921159	-0.000903156	0.00119736	0.00241647	-0.00484847	0.540723	-0.0225954
chr7	+	6009274	ENSG00000106305.5	AIMP2	0.0117637	0.0231517	-0.0046851	0.17043	0.346657	0.0551133	1.95722	1.30233	0.53763	0.271931	-0.0305389	0.0278342	-0.00148928	-0.000143694	1.02063	-0.0710704
chr3	+	152268890	ENSG00000152601.13	MBNL1	0.0649393	0.00335594	0.853559	0.197251	0.49728	0.706249	0.00400727	-0.00519407	-0.016858	-0.0355114	0.0192366	0.0701876	-0.710345	0.00275716	1.00527	-0.00446684
chr14	-	57268889	ENSG00000070367.11	EXOC5	0.0212921	0.202711	-0.462044	0.151389	2.09442	-0.00359275	-0.0474786	0.160272	0.0122315	0.00960312	-0.00214295	-0.000828097	0.00894151	-0.0044876	0.0860015	-0.0407592
chr16	-	31202748	ENSG00000103490.13	PYCARD	0.0113194	0.010444	1.43069	0.63341	0.551692	0.119643	0.102686	-0.00318899	-0.0774368	-0.0259167	-0.0550165	-0.0185117	0.00503243	0.000652496	0.07907	-0.0730488
chr10	+	97426190	ENSG00000171314.8	PGAM1	0.00178875	-0.0115499	0.0978224	0.597517	-0.00216617	0.110419	-0.00630443	0.000389721	0.128003	0.00215832	0.797206	0.623962	0.00144276	-0.000184216	0.320242	-0.0548577
chr4	-	674329	ENSG00000169020.5	ATP5I	0.0181867	0.0853404	0.711028	-0.19543	-0.620306	0.0222453	0.0178687	0.000382951	0.903287	0.901952	1.20447	1.09824	0.00245412	0.00297361	0.279431	-0.0505019
chr11	-	117316249	ENSG00000186318.12	BACE1	0.0382006	0.155291	0.1548	-0.173651	0.195011	0.527132	-0.0236107	0.0749357	-0.00262883	0.00360889	-0.00403471	-0.0581604	1.49361	-0.00869539	0.0261533	-0.0143449
chr12	-	110403690	ENSG00000196510.8	ANAPC7	0.0116627	0.0119222	0.668653	0.0119012	0.0347412	-0.017764	-0.000964079	0.00059441	0.239053	0.228609	-0.00193555	-0.000323748	-5.68631e-06	-0.00071986	0.384757	-0.110387
chr5	-	133026548	ENSG00000155329.7	ZCCHC10	0.032981	1.88409	-0.0412436	3.01675	-0.0273346	-0.0617856	-0.0203585	0.0269084	-0.040343	-0.050429	0.00316125	-0.000216195	0.213748	-0.000120885	0.96918	-0.0306244
chr16	+	74999023	ENSG00000186187.7	ZNRF1	0.00666219	0.00239679	1.15668	-0.0276512	0.0659211	0.00192684	0.0073617	0.0218177	-0.177508	0.0927117	0.705992	0.443085	-0.000829815	0.000733256	-0.0545763	-0.00506402
chr3	+	10141790	ENSG00000134086.7	VHL	0.0105383	0.166854	-0.569514	0.477687	0.387038	-0.0725359	-0.00378388	0.000457728	0.0127324	-0.0574051	0.394689	0.64245	8.50274e-06	-3.19378e-05	0.467676	-0.00538385
chr7	+	36389861	ENSG00000011426.6	ANLN	0.138536	-0.00663577	1.06882	0.800745	-0.09691	0.162051	0.0181221	0.00137531	0.196682	0.392782	0.562134	0.803131	-0.00203117	0.000801284	0.84053	-0.15904
chr8	-	89984666	ENSG00000104320.9	NBN	0.0623357	0.0363488	-0.117071	0.0709769	-0.00552337	0.014297	0.0636978	-0.0015566	-0.0679656	0.148936	-0.00187881	0.0684973	-0.0103018	-0.00017725	1.23705	-0.0556647
chr15	+	38454126	ENSG00000171262.7	FAM98B	-0.0167825	0.0358553	-0.179128	-0.0509299	0.641147	0.449646	-0.0170198	0.105655	0.433797	0.018556	-0.00231284	-0.00091306	-0.00295489	-0.000935174	0.546415	-0.0353923
chr1	+	110034623	ENSG00000143093.10	STRIP1	0.0618677	1.03074	0.065721	-0.119961	0.148835	0.0452252	-0.00879665	0.193198	1.47006	0.448693	0.00517704	0.000707219	-0.00202706	-0.00122968	0.149124	-0.0403985
chr4	-	22728022	ENSG00000237350.1	CDC42P6	0.0982325	0.00985021	0.0576984	0.0452217	-0.00703045	0.411646	0.0556473	-0.262697	0.388541	0.103948	-5.23369e-05	0.00327068	-0.000379915	0.000153491	-0.120998	-0.00981977
chrX	+	154398334	ENSG00000147403.12	RPL10	0.192541	-0.0636854	-0.194963	-0.00579614	-0.106205	0.227284	-0.0303777	0.048095	0.403411	0.154514	0.148605	0.295163	0.0022629	-0.000391073	1.1125	-0.0366537
chr17	-	5419661	ENSG00000108559.7	NUP88	0.0104205	3.23735	0.139864	0.239729	0.273416	0.00801872	0.0417184	3.61763	-0.12248	-0.159522	0.00922371	0.00158006	-6.06752e-05	-0.173274	-0.0814468	-0.020648
chr8	+	9555913	ENSG00000173273.11	TNKS	0.0228887	1.97481	0.172041	0.513103	0.748665	0.850702	-0.00115284	1.80863	0.0614932	0.0688525	0.000302203	-0.00261936	-0.000540593	0.000222648	-0.0221087	-0.0145309
chr11	-	62706285	ENSG00000168000.10	BSCL2	0.101115	0.024514	0.600034	2.21677	0.0634224	1.78464	0.00810419	-0.103108	0.0810898	0.0230486	-0.000627838	0.0179829	0.000536448	-0.0186515	1.05114	-0.0195323
chr12	+	10212876	ENSG00000139112.6	GABARAPL1	0.0231665	0.00452459	2.45719	-0.0581861	0.00082983	0.0626931	0.0216433	0.00191768	0.92405	0.571376	0.0103043	0.0078187	0.000218497	0.000674589	0.0454471	-0.0771996
chr1	+	92832012	ENSG00000122406.8	RPL5	0.0253205	0.0742775	0.71311	-0.19411	0.0519993	0.00948869	0.0025329	-0.0434594	0.14316	1.0031	-0.197297	0.262691	-0.00223319	-0.00348483	0.90953	-0.0427721
chr12	-	111599292	ENSG00000204842.10	ATXN2	0.0107791	0.0600684	0.408699	1.01667	0.195006	0.0216768	-0.0269478	0.00119415	0.0341854	-0.0651588	-0.0689173	-0.0581072	0.0092591	-0.000212013	-0.0192031	-0.0293272
chr19	+	35629093	ENSG00000126254.7	RBM42	-0.0333697	-0.00140878	-0.228428	0.0229464	-0.0140346	0.0683864	0.00115224	1.95954	0.657398	0.87874	0.0572461	0.0395746	0.00112716	-0.0544683	0.0427705	-0.00686846
chr1	-	202889121	ENSG00000183155.4	RABIF	0.105102	0.0519305	-0.267967	0.197552	-0.0736876	-0.320791	0.0494578	0.00763264	0.0522792	0.0107629	0.788908	0.970111	0.0117519	-0.00861382	0.50732	-0.00951108
chr5	+	55944613	ENSG00000264281.2	CTD-2031P19.4	0.0940144	-0.00421142	-0.00371196	-0.0234322	0.00179976	-0.0254576	-0.0169818	-0.00179477	0.00508765	0.00817227	-0.152346	-0.165501	-9.15673e-05	-0.246206	0.0368895	-0.0105681
chr4	-	186726664	ENSG00000083857.9	FAT1	-0.00277468	0.0936086	1.29912	0.465876	-0.0840792	-0.00296976	0.0107216	-0.0155303	0.509435	0.669077	-0.104769	-0.0038767	0.00166733	2.17062e-05	0.114718	-0.0217828
chr2	+	27629049	ENSG00000198522.9	GPN1	0.0981017	2.18757	0.498393	0.180979	0.0909388	0.724696	0.000499624	-0.00336064	-0.0115541	-0.00462922	0.0184664	0.00722874	0.000252021	-0.0178509	0.150239	-0.0357295
chr16	+	30748424	ENSG00000156873.11	PHKG2	0.00360239	-0.139173	1.3547	-0.258536	0.0837932	0.0443758	0.239735	1.92642	0.151142	-0.0146024	-0.72143	-0.344876	0.0193613	-0.0016006	0.903256	-0.0181519
chr14	-	104795747	ENSG00000142208.11	AKT1	0.00811183	-0.0472071	1.71705	-0.0487154	-0.000899703	0.740417	-0.000661266	-0.0110719	0.0113359	0.0326942	0.00822403	-0.0142273	-8.03498e-05	-0.000234904	0.599652	-0.00764883
chr1	-	6393357	ENSG00000097021.15	ACOT7	0.109805	-0.0739221	0.800843	1.28536	-0.103982	-0.00408333	0.0273971	0.061913	-0.0319405	0.0258951	0.0201535	0.0950987	-0.000882568	-0.0109567	1.04141	-0.0377194
chr19	-	12666713	ENSG00000104774.8	MAN2B1	0.0515657	0.159038	1.49231	1.15476	0.0950951	0.281435	0.0383853	2.09084	-0.0265751	0.0349751	-0.232317	-0.00789634	0.040137	-0.00880622	0.98486	-0.0543026
chr5	-	180071727	ENSG00000113269.9	RNF130	0.138341	0.00605641	-0.42484	0.943657	0.00749632	0.00859962	0.00982792	0.0326632	-0.0229967	0.0151494	0.125397	0.130013	0.000597903	-6.81006e-05	0.861264	-0.127765
chrX	-	103064170	ENSG00000133169.5	BEX1	0.0124615	0.0209131	0.298238	0.0734892	-0.225728	0.0746414	0.00420375	0.134812	1.36484	1.02526	-0.0018709	0.000258957	-0.0112217	0.0045591	1.51522	-0.0511881
chrX	+	118727607	ENSG00000131724.6	IL13RA1	0.0159775	0.0134699	1.10918	0.423128	0.0900248	0.619877	-0.000648605	-0.0183755	0.0975408	0.00876887	-0.0182628	0.0182076	0.00351466	-0.00079537	1.51654	-0.0857878
chr17	+	15999823	ENSG00000011295.11	TTC19	0.00480431	0.00693118	-0.0883841	0.178106	-0.188098	0.0426623	1.56602	0.000770364	0.28873	0.423734	0.043607	-0.0657603	-0.00112233	-0.00142564	0.753734	-0.0496409
chr10	+	102854261	ENSG00000166275.11	C10orf32	0.0380436	0.89929	0.0255852	0.26252	1.0603	0.244284	-0.00401565	-0.00902106	-0.376101	-0.0837844	0.228517	0.104825	0.000491635	-0.129513	0.778044	-0.0877685
chr10	+	102854261	ENSG00000270316.1	C10orf32-ASMT	0.0380436	0.89929	0.0255852	0.26252	1.0603	0.244284	-0.00401565	-0.00902106	-0.376101	-0.0837844	0.228517	0.104825	0.000491635	-0.129513	0.778044	-0.0877685
chr17	+	50095351	ENSG00000005882.7	PDK2	0.0241858	-0.0379251	0.390374	0.00999993	-0.00822345	0.162473	0.0226832	2.51819	0.33809	0.0332035	-0.0267865	-0.0415963	0.00222442	0.000624246	0.250687	-0.0075029
chr14	+	23953769	ENSG00000157326.14	DHRS4	0.00745069	0.000901075	0.165618	1.56715	0.0291044	0.208183	-0.00854326	-0.00548583	-0.064902	0.00828867	0.000134812	0.000746997	-0.000250828	0.00740864	1.16509	-0.0411782
chr14	+	23953769	ENSG00000187630.10	DHRS4L2	0.00745069	0.000901075	0.165618	1.56715	0.0291044	0.208183	-0.00854326	-0.00548583	-0.064902	0.00828867	0.000134812	0.000746997	-0.000250828	0.00740864	1.16509	-0.0411782
chr22	-	21952847	ENSG00000100034.9	PPM1F	0.00201307	0.0108371	0.723425	0.158709	0.0404742	0.753177	0.00366664	-0.00246974	0.0514083	-0.048906	0.787864	0.658271	0.00176961	-0.00131364	0.383982	-0.0724708
chr6	-	36547458	ENSG00000112079.8	STK38	0.00596874	-0.0127162	1.56953	0.114177	-0.0685068	0.289214	0.00644859	-0.0528233	0.263064	-0.206303	1.1263	1.20758	-0.018461	0.00247516	0.357139	-0.0779796
chr6	+	41072974	ENSG00000001167.10	NFYA	0.0155389	0.0882989	2.33403	0.00976253	-0.00354723	0.0715898	-1.0286	-1.01622	-0.00162776	0.0408415	0.882506	0.370543	-0.000414801	-0.00517274	0.766447	-0.01347
chr17	-	13018026	ENSG00000006744.14	ELAC2	0.0188261	-0.0263089	0.375617	0.203659	0.320815	0.524146	0.00706349	1.15897	-0.106332	-0.048489	-0.179977	-0.0159133	0.0230836	-0.00474595	0.0985142	-0.121321
chrX	+	54530237	ENSG00000130119.11	GNL3L	-0.00140134	-0.0236487	1.66095	1.22132	0.0962941	1.02952	-0.00128424	-0.217562	-0.104469	0.051639	0.00325041	0.00102005	3.81074e-05	0.00149074	0.689795	-0.101779
chr17	+	8249288	ENSG00000178921.9	PFAS	-0.00694074	0.0434756	1.71236	-0.184974	0.0199724	0.0764599	0.00189857	-0.107914	0.832123	-0.101114	0.000350716	0.152946	-0.00116188	-0.00011963	0.72969	-0.110424
chr20	-	63653423	ENSG00000197457.5	STMN3	0.00132936	0.0628206	-0.0332105	1.63035	-0.37483	-0.00446809	-0.0324302	-0.0199583	-0.0124491	-0.023313	-0.00574986	-0.0110265	-0.139716	-0.00143857	0.52138	-0.0326277
chr17	-	45132511	ENSG00000161714.7	PLCD3	-0.00614176	0.108177	-0.406102	4.48957	0.126526	0.00679086	-0.00218125	-0.00128565	-0.0098858	-0.0251355	0.000276444	0.00161743	0.012718	0.00455276	0.112312	-0.0418136
chr21	-	37267333	ENSG00000157538.9	DSCR3	0.0215854	0.348677	1.42684	-0.0790853	0.3096	0.973942	0.00959539	0.00391167	0.850773	0.533694	0.00666799	-0.0533986	0.000881336	-0.000361952	2.60206	-0.00499941
chr2	-	39121034	ENSG00000115904.8	SOS1	0.0108791	0.0249651	-0.00978463	-0.052658	-0.0394078	0.65086	0.00469146	-0.00055448	0.00613016	-0.110306	0.695126	1.02167	-0.000643471	0.000399893	-0.00769953	-0.0248952
chr9	-	101398598	ENSG00000136897.6	MRPL50	0.0224266	2.27681	0.0497364	0.150848	0.113175	0.161454	0.00701415	1.86563	0.00281064	0.340118	-0.00534636	-0.00311115	1.5676	-0.00337071	0.564567	-0.0440242
chr3	-	112561650	ENSG00000144848.6	ATG3	-0.00910246	0.00456597	-0.00288655	1.67792	0.0457117	0.037648	-0.00275336	0.00149501	0.0529291	0.394878	-0.0379855	0.00266337	0.000253754	-0.0194775	1.02327	-0.0506178
chr19	-	41397355	ENSG00000077348.4	EXOSC5	0.0348251	0.185124	0.503454	-0.0294119	-0.0797631	1.27641	0.306667	0.0604105	0.106617	-0.0675561	0.795238	0.274281	0.00330344	-0.000830737	1.21807	-0.0242739
chr3	+	31532976	ENSG00000163527.5	STT3B	0.00880883	2.16451	0.159559	2.11209	0.151587	0.00774667	-0.000506899	-0.00604743	0.012137	-0.050584	0.0113147	-0.0274835	0.0203519	0.000230569	0.0168941	-0.0133643
chr16	+	29962078	ENSG00000149932.12	TMEM219	0.000787523	-0.00202345	0.849295	0.782646	-0.0649397	0.502333	0.0207792	0.00109593	-0.144458	-0.095038	0.468102	0.505816	0.00343175	-0.00122123	0.801388	-0.0216027
chr2	-	46915767	ENSG00000180398.7	MCFD2	0.0509688	0.0305033	2.37087	-0.163451	0.0770341	0.0451449	0.659914	0.00891471	0.2094	0.0744224	0.457062	0.379263	3.73259e-05	0.0115007	0.683021	-0.0546366
chr2	-	113756613	ENSG00000115084.8	SLC35F5	0.0482392	0.0319224	2.53108	-0.333829	0.765978	-0.0019918	0.00279026	0.00506069	0.269434	0.453374	0.0181701	0.00615476	0.00111957	-0.00211618	0.437054	-0.0682096
chr9	-	35815041	ENSG00000137133.6	HINT2	0.0276164	0.409495	0.00698415	0.633225	0.0218746	0.0122679	1.76556	0.0547729	-0.0228598	-0.0203542	-0.0131519	4.492e-05	0.000378738	-0.0078021	1.13614	-0.0444913
chr10	+	103396642	ENSG00000148843.9	PDCD11	0.00572773	0.00899037	-0.0230919	1.18546	1.32283	1.84795	0.00566746	0.656828	0.0252914	0.0137026	-0.0158866	0.00368334	0.000788193	-0.171567	1.25011	-0.0248277
chr2	+	241558744	ENSG00000176720.3	BOK	0.270082	0.00113382	-0.393219	1.41853	-0.0105467	0.0141179	-0.00482129	-0.000358403	-0.0524194	-0.103004	0.0151942	0.00634055	-0.000718512	-6.63508e-05	0.546768	-0.0469297
chr5	-	180802802	ENSG00000131446.11	MGAT1	-0.0100766	0.00969482	1.10624	2.47564	0.0169917	0.0804978	-0.030733	-0.000569942	0.0505076	0.000833907	-0.115432	-0.021791	0.00861032	0.00366756	1.10407	-0.00809796
chr7	+	112206701	ENSG00000198839.5	ZNF277	0.00222597	0.723399	0.244894	1.18365	-0.0139066	0.313574	0.0120532	0.586312	-0.0440128	0.317987	-0.00215017	0.0123083	0.0338845	0.404202	0.757755	-0.0192294
chr1	+	145964715	ENSG00000121851.8	POLR3GL	0.27107	0.134288	0.32864	0.0496099	0.0901491	0.352758	0.734863	0.968723	0.0747181	-0.0277601	0.00683102	0.00404845	0.0326533	0.000657458	1.12879	-0.0787768
chr3	-	53891854	ENSG00000113811.6	SELK	0.0805531	0.00372644	0.492621	0.600507	0.276472	0.0738848	1.40676	0.00750226	0.393827	0.0878982	8.70645e-05	0.00029939	0.00138323	-4.63657e-05	1.7695	-0.0243894
chr6	+	110958742	ENSG00000155115.6	GTF3C6	0.06535	-0.423535	0.40652	0.0714816	0.0110999	0.29178	0.326618	-0.00162378	0.013438	0.211485	0.0101158	-0.000126189	0.00150711	-0.00224024	0.0607686	-0.114077
chr15	-	49046445	ENSG00000138593.4	SECISBP2L	0.0333444	0.0246959	-0.550259	1.84797	0.323458	-0.048938	-0.254179	0.00954014	-0.0644014	0.028801	-0.00242085	-0.00687877	-1.10117e-06	-0.000217022	0.611492	-0.0377975
chr11	-	107457824	ENSG00000152404.11	CWF19L2	0.0335073	1.3945	0.0181308	0.300796	0.136432	1.08127	0.00112796	0.0221735	-0.0489006	-0.0417241	0.147863	0.395798	-0.0273358	-8.32817e-05	0.679756	-0.318846
chr9	+	6413204	ENSG00000147854.12	UHRF2	0.00963787	0.609868	0.208537	0.554981	0.536582	0.00450803	-0.00412137	-0.00167008	0.841191	0.806079	0.0784445	0.0655801	0.00239582	-2.82851e-06	0.277692	-0.00830942
chr7	-	32490379	ENSG00000106355.5	LSM5	0.134351	0.837666	-0.000205205	0.0186806	1.25944	1.47093	0.00332474	1.22673	0.0373713	-0.0873083	0.0487431	0.00101985	0.000301632	0.0389246	0.550286	-0.0562212
chr1	-	156741087	ENSG00000143314.8	MRPL24	0.0173691	0.0360169	0.487939	-0.0122045	0.966148	-0.207673	-0.0264286	0.00337537	-0.0643062	0.0146426	0.0639324	0.141444	2.30781	0.00604088	0.515593	-0.0134049
chr1	-	156741087	ENSG00000143319.12	ISG20L2	0.0173691	0.0360169	0.487939	-0.0122045	0.966148	-0.207673	-0.0264286	0.00337537	-0.0643062	0.0146426	0.0639324	0.141444	2.30781	0.00604088	0.515593	-0.0134049
chr17	+	42536260	ENSG00000266929.1	RP11-400F19.8	0.0182622	0.684037	-0.232146	0.658874	0.0253333	0.541715	-8.29633e-05	1.40802	0.194476	0.303519	-0.0574975	0.00151326	0.00108288	0.0011737	0.0834874	-0.0285782
chr17	+	42536260	ENSG00000108784.5	NAGLU	0.0182622	0.684037	-0.232146	0.658874	0.0253333	0.541715	-8.29633e-05	1.40802	0.194476	0.303519	-0.0574975	0.00151326	0.00108288	0.0011737	0.0834874	-0.0285782
chrX	-	153599138	ENSG00000147382.14	FAM58A	-0.00378172	-0.0232679	6.14364	-0.130502	-0.223979	0.185815	0.00029509	-0.01511	-0.0270706	0.0100265	0.427351	0.122766	-0.000290061	-0.00830571	0.399303	-0.0804742
chr16	-	68310945	ENSG00000103061.7	SLC7A6OS	0.0459666	1.00619	1.97967	0.0193088	-0.00580056	-0.298206	0.0225983	-0.0201142	-0.0468007	0.0779935	-0.258131	0.00104508	1.03416	0.0799094	0.19393	-0.0450334
chr13	-	113864036	ENSG00000183087.10	GAS6	0.0535897	0.0382359	-0.0384954	1.0094	0.0163072	0.0499597	0.00711369	-0.000791293	0.104267	0.025774	0.0129709	0.119066	0.00574604	0.0728363	0.493555	-0.0286009
chr7	+	137513815	CATG00000094161.1	CATG00000094161.1	0.196701	-0.0486042	0.0479326	-0.0236316	0.00401092	-0.0176414	-0.00490653	-0.00304985	0.0389618	0.0812589	-0.151553	-0.16555	-0.000408647	-0.234589	0.0248707	-0.0435185
chr12	+	1691069	ENSG00000006831.9	ADIPOR2	0.00688391	0.113055	1.00209	-0.524093	0.439592	0.051712	0.00131996	0.811124	0.500385	0.298113	0.14764	0.0454343	0.261126	-0.000626553	1.12073	-0.00755218
chr3	+	9397614	ENSG00000168137.11	SETD5	0.00190921	-0.0164042	1.39044	-0.420154	0.529313	-0.00431684	1.75352	0.759218	-0.0897486	0.0332222	-0.057493	0.00397771	0.0100855	0.0235789	0.137686	-0.063082
chr3	-	177197459	ENSG00000177565.11	TBL1XR1	-0.0626546	0.0264304	-0.0636863	-0.721769	-0.0484392	0.00472948	-3.30156e-06	0.0326052	0.141937	0.015775	-0.0217686	-0.00120469	0.0297048	0.000411792	0.0342192	-0.0686119
chr8	-	30658232	ENSG00000197265.4	GTF2E2	0.0293345	-0.0104357	0.119215	0.342421	0.295121	-0.0898292	-0.072877	-0.00274138	1.03802	0.065053	0.23926	0.451209	0.00200287	0.284664	1.14807	-0.0290705
chr1	-	153670947	ENSG00000143621.12	ILF2	0.0771329	-0.0111751	-0.106192	0.0450604	0.0171962	0.21162	1.55451	1.00319	-0.0107045	0.0461952	0.00743834	0.00530248	2.66517e-05	-0.00214126	0.668898	-0.00918931
chr16	+	67893253	ENSG00000159792.5	PSKH1	0.0452715	1.75043	-0.117363	2.27664	0.0883195	0.000200614	0.0295976	0.254703	0.424461	0.571792	0.0232345	0.00176931	0.0023182	0.00150009	0.693113	-0.0228616
chr13	+	49495969	ENSG00000136147.12	PHF11	0.0285561	0.201517	-0.387613	-0.114797	1.53271	0.0207206	-0.00354035	-0.00135604	0.294452	0.0292741	-0.00796761	-0.00647024	0.00812854	0.000280245	0.568417	-0.0642123
chr2	+	74421729	ENSG00000005448.12	WDR54	-0.00435194	0.376554	0.0646419	1.5452	0.216631	0.0144217	0.000252796	-0.00855488	0.0654297	-0.017681	0.0217066	0.109513	0.000632855	-0.000294938	-0.0106054	-0.14231
chr13	-	21061548	ENSG00000150457.7	LATS2	0.0446158	0.113994	1.68491	0.0492048	-0.0150094	0.177932	0.0598256	0.0115953	1.74785	0.584707	0.00165052	0.00516323	0.00632083	-0.0025584	0.50571	-0.0191886
chr11	+	11841974	ENSG00000170242.13	USP47	0.074359	0.0788773	0.549606	-0.0643921	-0.00483364	0.0298997	0.0199908	0.0949565	0.575458	0.583453	-0.0741003	-0.0461811	1.60338e-05	0.00361219	0.520187	-0.00422601
chr1	-	53838295	ENSG00000058804.10	NDC1	0.134931	0.123667	0.252094	0.0268388	0.175074	-1.06438e-05	0.00034358	0.0688439	0.00436748	-0.183845	-0.327846	-0.293648	0.561834	-0.000289718	0.341148	-0.0296874
chr2	+	32165864	ENSG00000152683.10	SLC30A6	-0.00588507	0.0846189	-0.18689	0.719836	1.6638	0.268424	1.18102	-0.0209313	0.0474302	0.02182	-0.00478804	0.00874485	0.0806449	0.0596434	0.813977	-0.0873491
chr10	-	44385096	ENSG00000107562.12	CXCL12	1.25128	0.0101329	0.329164	2.57711	-0.0569036	0.00384858	0.00544724	0.00151666	-0.0326163	0.136454	-0.005827	-0.00262526	0.0103622	-0.00419603	1.50904	-0.0328156
chr2	-	241315224	ENSG00000115677.12	HDLBP	0.0315311	-0.106925	-0.455044	-0.188102	-0.151466	0.0085152	0.0130814	1.21845	0.57488	0.484096	0.0298998	0.0455712	0.00014039	9.07069e-05	0.60382	-0.0110629
chr19	+	29942259	ENSG00000105176.13	URI1	0.0358344	0.00356623	3.02365	0.0405795	1.17122	-0.00279312	0.000431535	-0.000102581	0.362145	0.0958702	0.27215	0.0610026	0.00226674	-0.00806102	0.109938	-0.067782
chr20	-	25390834	ENSG00000100997.14	ABHD12	0.0064002	-0.138492	1.25731	0.108064	-0.178922	-0.0222761	-0.00296204	1.84067	0.041508	-0.0372176	-0.127764	-0.100917	9.56534e-05	0.10066	-0.0134833	-0.0108068
chr12	+	13196725	ENSG00000134531.5	EMP1	0.995175	-0.00971254	0.339981	0.332313	-0.0561499	-0.011206	-0.0485415	0.00866947	-0.0838552	-0.0159343	-0.000686215	-0.00150109	0.000511324	-8.46015e-05	0.440426	-0.06211
chr9	-	34458569	ENSG00000164970.10	FAM219A	0.0303266	-0.00709969	0.819238	1.11326	0.149132	2.12411	-0.0255857	-0.0280605	0.0377969	0.104783	0.058686	0.0723485	-0.0194604	-0.00169753	0.0985423	-0.0372959
chr11	+	102347213	ENSG00000110330.4	BIRC2	0.0297978	0.0464236	-0.121463	0.0756559	0.323793	0.188746	-0.00988606	-0.0248176	0.506612	0.607056	0.00225164	-0.0289035	0.131045	0.00115442	0.96499	-0.0279748
chr1	+	236523984	ENSG00000116977.14	LGALS8	-0.0124287	0.000891466	0.460159	0.164005	0.424842	0.63757	0.026572	-0.0247926	0.0304734	-0.129041	-0.000554488	0.00583084	0.00119632	-0.00302551	0.739574	-0.140932
chr3	-	45226286	ENSG00000249992.1	TMEM158	0.0123101	0.0169447	3.5339	0.533443	0.0120295	0.0057364	-0.00811288	0.00213336	0.0265019	-0.0251846	-0.0246374	-0.0192678	0.00469296	-0.00288093	0.169859	-0.0576261
chr3	-	45226286	ENSG00000178550.3	AC010170.1	0.0123101	0.0169447	3.5339	0.533443	0.0120295	0.0057364	-0.00811288	0.00213336	0.0265019	-0.0251846	-0.0246374	-0.0192678	0.00469296	-0.00288093	0.169859	-0.0576261
chr11	+	76445024	ENSG00000158636.12	C11orf30	0.00668268	0.00945144	0.198815	0.239463	-0.0507805	0.0810836	-0.0243731	0.118833	0.0710851	0.0483618	0.745005	0.420392	1.5173	-0.00352607	0.552133	-0.0464603
chr2	+	26970636	ENSG00000084764.6	MAPRE3	0.0316926	-0.019012	0.0198398	1.02258	0.0260064	0.048235	0.000988302	0.00152621	0.0617002	0.0320489	0.917043	0.884503	-0.00119186	0.000218167	0.12046	-0.011912
chr20	-	5611000	ENSG00000125772.8	GPCPD1	0.0177153	0.0430128	-0.197583	2.12381	0.0394149	-0.0262516	-0.0826778	1.67599	0.255616	0.388117	0.000131097	-0.000167913	0.000294554	0.000177551	0.608254	-0.13407
chr8	-	73746839	ENSG00000040341.13	STAU2	-0.000670158	0.0214316	2.34212	-0.176192	-0.289154	0.0291008	-0.0451039	0.00580503	-0.00735379	0.0235436	0.159634	0.106496	-0.000212903	-0.00105591	1.2687	-0.0189347
chr8	-	73746839	ENSG00000258677.2	RP11-463D19.2	-0.000670158	0.0214316	2.34212	-0.176192	-0.289154	0.0291008	-0.0451039	0.00580503	-0.00735379	0.0235436	0.159634	0.106496	-0.000212903	-0.00105591	1.2687	-0.0189347
chr11	+	60842112	ENSG00000110104.7	CCDC86	0.00629394	0.1116	0.123956	0.406277	0.0326571	0.0860899	0.0402986	0.0122639	0.948443	0.900562	0.9699	0.246764	0.0316504	-0.000178174	0.0118253	-0.325122
chr19	-	42242580	ENSG00000105723.7	GSK3A	0.00510975	0.00708895	-0.0474539	0.0810104	0.118437	0.0010799	0.00549085	-0.00159307	0.146239	0.190701	-0.0069842	-0.00110376	4.02089	0.000505654	0.0165483	-0.00638075
chr11	+	57597684	ENSG00000149131.11	SERPING1	0.00516691	0.00805476	-0.337685	-0.087003	0.00703975	0.153152	1.05675	-0.0534371	0.0353264	-0.0190736	-0.000264263	-0.000615154	0.00105602	-0.000725546	0.00964584	-0.0749971
chr6	-	36874795	ENSG00000137168.7	PPIL1	0.0306627	0.861492	-0.14282	0.0594054	0.0803827	3.43185	0.469636	0.036928	0.14858	-0.0974184	-0.00336832	0.000539686	0.000284435	0.000318807	0.902189	-0.0815129
chr19	+	35629035	ENSG00000126254.7	RBM42	0.193534	0.195643	0.426862	-0.000469253	0.131347	0.00956179	0.00633682	3.12897	0.789537	0.809917	0.0688794	0.0544481	0.00184439	-0.0418939	0.031202	-0.0165636
chr1	+	171485508	ENSG00000117523.11	PRRC2C	0.0461493	-0.031847	0.0367918	-0.0921236	-0.142418	0.277504	-0.00817097	0.0407424	1.17433	0.85169	0.00770543	0.0975166	0.00261156	-0.000557423	0.621796	-0.106148
chr2	-	241102286	ENSG00000122085.12	MTERFD2	-0.0119797	0.625944	0.289162	-0.0278732	1.28322	2.03313	0.000501192	-0.0046919	0.0100031	0.0665606	0.031522	0.136231	-0.024376	-0.00535961	1.02567	-0.0730016
chr17	-	4939933	ENSG00000108528.9	SLC25A11	0.00748134	0.86156	9.88033e-06	0.330716	-0.152269	-0.113298	-0.0643791	-0.0626413	0.200764	0.139091	0.246021	0.246296	0.0354242	-0.00570353	0.589021	-0.0508259
chr16	+	1782998	ENSG00000095906.12	NUBP2	0.00447857	0.293372	-0.225193	0.150758	-0.0447734	0.259768	0.00702661	2.72942	-0.00617224	-0.0905809	0.00530034	0.029062	5.89919e-05	0.000256636	0.951796	-0.0185144
chr8	-	52714434	ENSG00000023287.8	RB1CC1	0.0468691	0.00634973	0.342846	1.11863	0.619969	0.174269	-0.0385778	-0.0338681	0.0410252	-0.0288735	0.0611924	0.0515437	1.0905	0.00095759	0.0399091	-0.03803
chr4	+	77862836	ENSG00000169288.13	MRPL1	0.0683042	2.97909	-0.318212	0.451344	0.0486145	0.297414	0.00178067	-0.00153255	0.107047	0.0619853	-0.159248	-0.000383182	0.00186795	0.000146135	1.03791	-0.0236563
chr19	+	984345	ENSG00000065268.6	WDR18	0.0929526	3.1058	-0.0675388	0.000862846	0.414242	0.0615586	-0.00708741	-0.0179365	0.518422	-0.00609283	0.293884	0.386293	0.00320974	0.000485255	0.0688376	-0.234866
chr19	+	36215141	ENSG00000167635.7	ZNF146	-0.0184072	0.00736453	-0.319207	-0.023051	0.193244	-0.00966107	0.0078724	-0.0243542	0.0322061	-0.0196986	0.598235	0.973527	0.000443544	1.07365	0.126901	-0.0440237
chr14	-	74493358	ENSG00000119655.4	NPC2	0.0280471	-0.011226	2.62883	-0.107191	0.0771437	0.0828218	0.000144542	0.327407	-0.0558424	0.110588	0.00128436	0.000558605	-0.00142346	0.000965903	0.295041	-0.0241395
chr1	-	70354721	ENSG00000118454.8	ANKRD13C	0.0453185	1.04249	0.310404	-0.0252541	-0.00106502	0.207051	0.0124577	0.0139827	0.135743	0.156573	0.0179637	0.00783363	-0.000478611	0.211861	0.242287	-0.0122142
chr19	-	49929474	ENSG00000213024.6	NUP62	0.0267047	0.177855	-0.532293	0.532351	0.0444159	-0.00829794	0.078328	-0.00112157	-0.0744004	-0.00376953	1.15222	1.42321	0.0884971	-9.94959e-05	1.6306	-0.0258812
chr19	-	49929474	ENSG00000104951.11	IL4I1	0.0267047	0.177855	-0.532293	0.532351	0.0444159	-0.00829794	0.078328	-0.00112157	-0.0744004	-0.00376953	1.15222	1.42321	0.0884971	-9.94959e-05	1.6306	-0.0258812
chr6	+	96521838	ENSG00000014123.9	UFL1	-0.00232019	0.709671	0.902355	0.32635	0.448267	0.039129	0.00189884	-0.0313466	0.147613	0.216869	0.0361554	0.046152	0.000442955	-0.0229491	0.00686318	-0.0250542
chr9	+	130172406	ENSG00000107130.6	NCS1	-0.0106029	0.000511492	1.1586	0.0618993	-0.00338498	-0.00995937	-0.0307273	0.128664	0.0186329	0.0223624	-0.130233	0.427651	-0.00832416	-0.00102755	-0.00956064	-0.0211543
chr12	-	6568290	ENSG00000111641.6	NOP2	0.0236425	0.0146239	1.24562	-0.000728957	0.441202	0.82196	0.0256774	-0.0541641	0.00505693	0.084365	0.560998	0.433629	0.00072905	-0.230504	0.395195	-0.154692
chr10	-	3785184	ENSG00000067082.10	KLF6	0.0122377	-0.0169715	0.991592	-0.0499827	-0.0894321	0.0812311	0.0863272	0.66125	0.560666	0.155731	-0.0123671	0.00236063	-0.0715866	0.000326218	0.350611	-0.0441358
chr2	+	168456283	ENSG00000172292.10	CERS6	0.0446459	-0.0487729	0.201611	0.0463133	0.000253181	0.0102006	1.56254	0.00042706	0.265782	0.243385	0.0459964	-0.0524452	-0.00275871	0.000707598	-0.0411804	-0.0185935
chr1	-	27155124	ENSG00000090020.6	SLC9A1	1.60791	0.00102949	-0.608858	-0.128521	-0.00532801	0.0137034	0.00337723	-0.00395131	0.0399414	0.0573877	0.00248188	-0.00127251	-0.0122439	0.000829406	0.198926	-0.0115021
chr1	-	145958014	ENSG00000152022.7	LIX1L	0.064218	0.0319623	-0.180615	1.6695	0.00648798	0.0081303	0.0811057	0.365519	0.0425972	0.0830329	0.0131416	0.00441902	2.67529e-05	-0.00482812	-0.0100311	-0.0145586
chr5	-	163460101	ENSG00000170584.6	NUDCD2	-0.0093632	0.264612	0.176525	-0.156487	0.24496	0.00833157	0.0951291	0.00426874	0.199639	0.07711	1.44274	1.44042	-0.00126556	-0.000183748	0.143095	-0.0111664
chr15	-	88467387	ENSG00000259494.1	MRPL46	0.0147156	3.23934	-0.130509	0.0769053	0.434254	-0.0344557	-0.000705506	0.0660798	-0.0310871	-0.0575647	0.00872815	0.0124224	0.00155225	0.434889	0.0790495	-0.0103956
chr7	-	45921271	ENSG00000146674.10	IGFBP3	3.03349	-0.152769	0.70795	0.528535	-0.317706	0.0051031	-0.0236832	-0.00948358	-0.0600761	-0.0327642	0.0959132	-0.00352354	-0.00834774	0.000193023	0.0211209	-0.0187045
chr17	-	5486173	ENSG00000072849.6	DERL2	0.0619161	1.59586	1.28324	0.863302	-0.0285152	0.736767	-0.00207733	1.38344	-0.0855572	0.00041285	0.0239741	-0.0459789	-0.00438224	0.00210104	0.301247	-0.133297
chr5	-	139198305	ENSG00000120725.8	SIL1	-0.0103279	0.0232541	0.541199	-0.0164748	-0.155386	0.0462675	-0.0874379	0.990461	0.0659865	0.0959886	0.0958248	0.356248	-0.0428795	0.344422	0.752638	-0.141917
chr20	+	45812672	ENSG00000175063.12	UBE2C	0.0315969	0.101371	0.594839	-0.00878072	0.378424	-0.00556097	0.494871	2.64403	-0.00649658	-0.0552563	-0.00205087	-0.000489411	-0.000505949	-0.00607322	1.48995	-0.0366082
chr20	-	40689235	ENSG00000204103.2	MAFB	2.32147	-0.00449267	0.245413	0.0558672	0.0067587	0.0935531	0.0527574	1.10105	0.675893	0.143758	0.0233465	-0.0818804	-0.00759455	1.95816e-05	0.0835279	-0.0321329
chr11	+	34916649	ENSG00000110435.7	PDHX	0.117995	2.91439	3.4862	0.00820724	0.0227622	0.021721	0.144312	-0.0649902	0.121813	-0.0463976	-0.0102766	-0.00267053	0.0228757	-0.00594255	0.633117	-0.0198287
chrX	+	103215107	ENSG00000102409.9	BEX4	0.16885	0.0150014	1.78973	0.288057	-0.00426204	0.246736	-0.00634051	0.0099761	0.151398	0.621816	-0.111654	-0.00157903	0.000105262	-0.00145002	1.21112	-0.0203567
chr17	-	49414881	ENSG00000167085.7	PHB	0.0439111	0.0717364	0.193488	-0.0006851	0.00707304	0.229396	0.660339	-0.0100252	-0.0824514	-0.0696375	0.315554	0.307697	1.56965	0.855645	0.966207	-0.0067531
chr6	-	137219357	ENSG00000027697.8	IFNGR1	0.0146534	0.201712	0.0314958	1.22562	0.0287959	1.31586	-0.00148947	-0.00766807	1.83746	0.0161062	0.0150805	0.0587333	0.00622635	0.00536955	0.128641	-0.0498904
chr20	-	31722867	ENSG00000171552.8	BCL2L1	-0.0245377	0.176759	1.18889	0.039863	-0.125778	-0.0278267	0.0260878	0.00153773	-0.0527591	-0.129192	0.0112697	-0.00657858	-0.00136349	-0.0362059	0.164377	-0.113076
chr19	-	47048623	ENSG00000130748.6	TMEM160	0.0393812	0.0680315	-0.0878188	-0.0682512	-0.23854	0.0778794	1.4128	0.0770325	0.392672	0.0230292	-0.0007237	-8.17594e-05	0.573196	0.291957	0.0393589	-0.0289567
chr11	-	77820721	ENSG00000048649.9	RSF1	0.0362143	2.34162	0.1689	0.713581	0.0807579	-0.00211215	0.000996051	-0.000539645	0.108434	0.0408573	-0.00532073	-0.00139419	9.40455e-05	0.0243699	1.08418	-0.0197181
chr5	+	65563295	ENSG00000113593.7	PPWD1	0.0205982	2.67341	-0.11212	0.0885552	-0.0053532	-0.0632645	1.07404	1.20855	0.0727313	0.0655596	0.00887803	0.0276389	0.010149	-0.00354588	0.129239	-0.112885
chrX	-	101659849	ENSG00000184867.9	ARMCX2	0.521921	0.0365498	-0.256829	0.0735849	-0.00806698	0.0566193	-0.00155052	0.0137784	1.25817	1.26442	-0.00519543	-0.00256687	0.000857662	0.00489327	0.586502	-0.0241651
chr6	+	71288810	ENSG00000119900.7	OGFRL1	0.0031317	0.00748019	0.786898	0.658212	-0.0489544	0.199865	-0.0154001	0.0134328	0.0302386	0.0663645	-0.00349222	-0.00449612	-0.00363029	0.00185019	0.00268363	-0.0142812
chr13	+	48037725	ENSG00000136159.3	NUDT15	0.0449685	0.348924	-0.100093	0.395615	1.00472	-0.00175303	-0.00125697	0.550476	-0.0114085	0.750163	-0.11448	-0.11545	0.00397673	0.0252145	0.322155	-0.0395455
chr4	+	56907923	ENSG00000084093.11	REST	0.00299847	-0.011945	1.66121	0.037208	0.0748115	-0.003838	-0.00267289	0.0169774	0.180282	0.0534448	0.0457775	-0.0023691	-0.00266198	0.00147229	0.730072	-0.0402206
chr7	-	151083482	ENSG00000164897.8	TMUB1	0.0460471	0.0900647	0.447578	-0.187054	0.0583478	0.865028	0.00351618	-0.000454117	0.0800503	0.0941339	0.0290241	0.000507614	1.85495	0.0342724	0.889774	-0.0144767
chr12	-	46372748	ENSG00000134294.9	SLC38A2	0.0557703	0.0123319	0.944555	0.840594	-0.0863379	-0.00828443	0.00670642	-0.0330385	0.345597	0.0158622	0.0049372	-0.00990798	0.000479199	-0.000541573	0.198747	-0.0263158
chr2	+	36355777	ENSG00000150938.5	CRIM1	0.777675	-0.0154652	0.986578	-0.121388	-0.00156644	0.00317964	0.866149	0.00142156	-0.0332412	-0.000670294	-0.0222236	0.0076696	-0.000620744	-0.00280655	-0.0750019	-0.00367823
chr15	+	43185438	ENSG00000166946.9	CCNDBP1	0.00619861	0.140036	1.36843	-0.205348	-0.00837782	2.11609	0.000169906	-0.000506192	0.255264	0.0276404	-0.00458139	-0.00304344	-5.73462e-06	0.00318711	0.0845671	-0.0173069
chr3	-	38137076	ENSG00000060971.13	ACAA1	0.0126238	0.0116353	1.47134	0.101251	-0.0288068	-0.0430649	0.00936806	0.453067	-0.0332432	0.0710817	0.154908	0.339575	-6.95834e-05	-0.00643055	0.760924	-0.0320542
chr7	+	32957439	ENSG00000122642.6	FKBP9	0.00809046	0.0266695	0.516108	1.58097	0.0264721	0.0117871	0.0371464	0.00154936	-0.00366254	0.0179767	-0.0051625	-0.0231859	0.00399653	-0.00159255	0.0464743	-0.0171225
chr16	-	85799543	ENSG00000131148.4	EMC8	0.0356812	-0.244417	-0.136653	0.27443	0.564702	0.672007	-0.0560371	-0.0048341	0.442178	0.101469	-0.0024012	0.00226026	-0.00337839	0.222853	0.0456018	-0.0571452
chr3	+	11272396	ENSG00000197548.8	ATG7	0.00361633	-0.0115503	-0.149719	0.694741	0.0310232	0.0296894	0.00907417	0.00942441	0.0143721	0.891657	0.396978	0.511633	0.0228718	-0.00297395	0.624397	-0.0376205
chr6	-	158818234	ENSG00000092820.13	EZR	0.512428	0.00113313	0.385055	1.2641	-0.0234036	-0.0571128	-0.00481956	-0.0388199	0.0410521	-0.0314364	0.0255772	0.0116374	0.0349993	0.00508908	0.71327	-0.165566
chr8	-	54022286	ENSG00000187735.8	TCEA1	0.0214511	0.0959535	0.384831	0.083958	-0.214554	0.378399	0.00681399	0.0184573	0.128072	0.0950651	0.0203155	0.0729447	-0.000553915	8.54519e-05	0.428607	-0.0338358
chr3	-	196287677	ENSG00000161217.7	PCYT1A	0.00848794	0.00716857	1.28611	0.0149128	1.41583	0.57776	-0.0420445	0.0251772	0.157373	0.0315586	-0.00118508	0.000882073	0.0122101	5.57237e-05	1.53732	-0.0158289
chr3	-	186109088	ENSG00000244405.3	ETV5	0.0297374	-0.0538573	1.10943	-0.18144	-0.0220999	-0.0348167	2.85217	0.291169	0.0102004	-0.113717	-0.650831	-0.423404	-7.30695e-05	0.001244	0.889377	-0.0214244
chr1	+	43946965	ENSG00000117408.6	IPO13	-0.00410205	0.0098902	-0.0400961	0.15559	0.189464	-0.103706	-0.00212453	-0.0170968	0.00629333	0.0192363	0.00884191	0.000562517	0.409042	1.59953e-05	0.00923384	-0.0355272
chr2	-	229921994	ENSG00000153827.9	TRIP12	-0.00445748	0.00971957	-0.35085	-0.0123894	0.0882677	-0.0200073	0.0204741	0.123423	0.0406113	-0.00615203	0.0536358	0.0211287	-0.0235204	0.00263366	1.03079	-0.0127963
chr3	-	170181732	ENSG00000173889.11	PHC3	0.00805203	1.78669	0.56255	0.909965	-0.0188894	-0.0440712	-0.128903	0.265012	-0.0382725	0.263383	0.786578	0.903947	0.000145789	-0.00399789	0.103358	-0.0404457
chr7	+	92447486	ENSG00000157259.6	GATAD1	0.0146372	0.0341213	-0.0800849	0.0217241	1.026	1.31038	-0.0369897	0.0483842	-0.000442702	-0.030472	-0.0276692	-0.0104378	0.00617295	0.0402955	-0.033691	-0.126545
chr11	-	128522297	ENSG00000134954.10	ETS1	0.0281431	-0.00570368	0.396951	0.835821	-0.0275105	0.0768994	0.000940615	0.205216	0.10632	0.0613283	-0.0420284	0.00340841	0.000113119	-0.09101	0.10928	-0.0391619
chr2	-	74465381	ENSG00000115275.7	MOGS	0.00431463	-0.0647359	0.755946	0.0803558	1.51982	0.0109653	0.0367087	0.0417005	-0.220212	0.112579	0.145729	0.159604	-0.0107213	-0.00173358	0.567734	-0.0893691
chr22	-	38700939	ENSG00000100221.6	JOSD1	0.0315925	0.17539	0.580184	-0.0531791	0.437018	-0.00488076	-0.0104133	-0.00701934	1.09287	0.217968	-0.118779	0.11354	-0.045501	-0.000953506	0.285052	-0.14812
chr11	-	118925925	ENSG00000186174.8	BCL9L	0.262695	-0.00756151	-0.179024	-0.0088839	0.00579424	-0.000207753	0.0143114	0.0361914	0.0100455	0.0551758	-0.0128876	-0.00274301	-2.87764e-06	-0.00833168	-0.0899843	-0.0689184
chr5	-	42811891	ENSG00000250722.1	SEPP1	1.71153	-0.0190451	0.100268	0.0760582	-0.00249987	-0.164792	0.00331657	-0.0076801	0.062916	0.0344684	-0.000464494	-0.0160501	0.0011917	-0.000106685	0.421002	-0.00810422
chr16	+	15650246	ENSG00000072864.8	NDE1	-0.0185669	0.0513258	1.71504	-0.178779	-0.00277666	0.0708975	1.85299	1.34495	-0.0103908	-0.0876704	-0.140809	0.0177963	0.00473581	-0.000887919	1.78118	-0.00976779
chr10	-	71851318	ENSG00000197746.9	PSAP	-0.000822465	0.00129825	0.246405	1.03477	0.0207206	0.253669	0.0274255	1.22746	0.00847963	0.0302527	0.404892	0.662978	-0.016504	-0.000125891	0.782028	-0.00615907
chr5	+	41904343	ENSG00000205765.4	C5orf51	0.0194556	0.861933	-0.116249	2.22285	0.362646	0.218662	0.307822	0.402417	0.790379	0.999512	-0.00229098	0.0389343	0.00476137	0.0589225	0.53926	-0.0499898
chr7	-	149460587	ENSG00000196453.7	ZNF777	0.589088	1.48752	-0.105734	0.0618665	0.223938	0.206359	0.000542353	0.005992	0.0139193	0.0501177	0.000929425	0.0375463	0.2081	0.00287204	-0.0766114	-0.0254687
chr17	+	78214292	ENSG00000089685.10	BIRC5	0.340813	0.238498	0.835387	0.366675	0.0222971	0.00393868	0.00256438	-0.024404	0.0509727	0.152744	0.0280181	-0.0751996	2.72141	0.00469046	0.499433	-0.00973599
chr21	+	44940028	ENSG00000160256.8	FAM207A	0.0192901	0.236412	0.0404376	-0.174226	2.60009	-0.00456803	0.000265634	-0.00340676	-0.0319259	0.0394807	-0.00532426	0.0168732	0.00523954	0.000113308	1.07952	-0.00879509
chr9	-	128656674	ENSG00000119333.7	WDR34	0.0143049	-0.142929	0.736873	0.0204598	0.0602876	0.469783	0.143036	-0.00890911	0.0170838	0.0198629	0.023772	0.0631569	0.0115007	0.000750034	0.622998	-0.0269908
chr2	-	223945334	ENSG00000085449.10	WDFY1	0.0255296	0.587395	0.0820646	0.119829	0.0405151	0.02224	0.0235548	-0.223985	-0.0272237	0.00229868	0.0309794	0.0196282	0.00179407	0.00211871	0.614717	-0.0225109
chr1	+	9234773	ENSG00000049239.8	H6PD	0.000703846	0.0290399	0.678991	2.69526	0.0431172	0.242472	0.00505933	-0.0023856	-0.153656	0.00570259	0.00629775	0.0206948	-0.0115235	0.00104486	0.311501	-0.0237974
chr9	-	115118152	ENSG00000041982.10	TNC	2.15745	-0.0960812	0.421869	-0.546029	0.0782139	0.314498	0.022107	0.0588909	-0.13443	0.00166015	-0.00331623	-0.0346319	0.000105177	0.000112214	1.81357	-0.0341519
chr4	+	173370953	ENSG00000164105.3	SAP30	0.00340014	-0.0153836	1.27737	-0.0597803	0.00752872	0.0493533	0.0185348	-0.0168808	0.0441735	0.0338768	0.480253	0.375631	1.26411	0.235663	0.0295093	-0.00856691
chr2	+	241637692	ENSG00000168397.12	ATG4B	0.0304035	0.462724	-0.406571	0.211794	0.214492	0.0402827	0.00293341	0.986537	0.174576	0.480939	0.0203337	0.00415639	0.0014076	-0.00381042	0.765127	-0.0317923
chr16	+	3020340	ENSG00000006327.9	TNFRSF12A	0.0405295	0.0927878	2.46922	0.737649	0.0234015	0.537602	0.00298437	0.00218665	0.00792198	0.0565477	0.0186414	0.0120182	0.000294684	-0.00370665	0.563615	-0.0104377
chr10	-	3785230	ENSG00000067082.10	KLF6	0.0283685	0.0430571	1.98269	-0.0342308	-0.0856763	0.0773939	0.249242	1.27404	0.899534	0.280545	0.00765735	0.0142002	-0.0652292	0.000802566	-0.00535866	-0.0436626
chr17	-	40647816	ENSG00000073584.14	SMARCE1	0.00244445	0.00295645	0.981174	-0.0470355	-0.00541647	0.85819	0.239052	-0.0491996	0.040346	0.035081	0.0088583	0.00597883	-0.00160372	-0.0314249	0.662789	-0.00817816
chr19	-	6720649	ENSG00000125730.12	C3	1.63816	-0.0182517	0.803405	-0.215211	0.00700014	0.0355187	0.00703021	-0.0309628	-0.0135758	-0.0728418	0.00528451	0.00199931	-0.01613	-0.000208223	0.273971	-0.189132
chr1	+	223712615	ENSG00000162909.13	CAPN2	-0.0131316	1.05391	-0.312223	0.600581	0.0178168	0.0181848	0.0169936	0.0953339	0.0283227	-0.0878701	0.00347452	0.00162429	-0.0258798	-0.0602456	0.156214	-0.0478445
chr2	+	119223835	ENSG00000115107.15	STEAP3	0.00961055	-0.00851433	1.3885	0.236972	0.0381765	0.244724	0.00400122	0.0583561	-0.126612	-0.031643	-0.0335979	-0.0115477	0.00472774	0.000743532	1.41516	-0.0219432
chr1	+	229271110	ENSG00000168118.7	RAB4A	0.000948527	0.190722	0.27114	0.590704	0.656335	0.00946352	0.000293473	-0.00255306	0.10242	0.0862285	-0.534054	0.593129	-6.26139e-05	-0.00371655	0.367948	-0.0668384
chr16	+	1827224	ENSG00000180185.7	FAHD1	0.0137461	0.651832	-0.350665	0.330515	-0.024018	0.0116384	0.0581377	-0.00039847	0.355659	0.491053	-0.058915	0.0120861	0.00757467	0.0133695	0.0271475	-0.0106274
chr5	+	74685209	ENSG00000049860.9	HEXB	0.014923	0.0440785	0.934368	0.0332704	0.332741	0.406979	-0.0593399	-0.0014271	0.157224	-0.0625491	0.0145945	0.00878422	-0.00123534	0.00789209	-0.0140911	-0.046718
chr1	-	43389799	ENSG00000159479.12	MED8	-0.048798	0.0799196	0.00125905	0.214374	0.0903702	3.54463	0.0491659	1.48841	0.149902	0.0209399	0.00589187	0.0129463	0.0303709	0.000827158	0.939648	-0.0633728
chr20	+	58981264	ENSG00000101158.8	NELFCD	9.88887e-05	0.446779	-0.2481	2.28979	0.069726	0.0219995	0.0113567	-0.00282034	-0.0361109	-0.0994958	0.900874	1.0272	-0.000800401	-0.00484298	0.637364	-0.0282538
chr11	-	62792005	ENSG00000168569.7	TMEM223	0.0149178	1.07872	1.39437	0.71612	-0.0545112	1.85828	-0.00249706	0.413887	0.107811	-0.0300465	-0.0214888	-0.0649507	0.00669935	-0.00550748	0.0180908	-0.194806
chr14	-	24242617	ENSG00000092330.11	TINF2	0.0133442	0.00683185	0.335551	-0.00615252	0.418174	2.18856	-0.0357742	1.37359	0.249296	0.130275	-0.00029759	0.0143765	-0.214843	-0.00192768	0.348093	-0.054778
chr16	+	397231	ENSG00000103202.8	NME4	0.0542554	-0.057699	1.00047	1.05449	0.0393332	-0.000871457	0.00377201	0.000858033	0.0426301	0.224801	-0.0423116	-0.0665398	-0.0495485	0.000828611	1.11926	-0.0127614
chr5	-	142325020	ENSG00000187678.8	SPRY4	0.823716	0.384031	-0.0343685	0.692839	0.00284389	0.0297736	0.077159	0.014378	-0.00255295	0.0621452	0.778473	0.688914	0.000761023	0.000139385	0.804255	-0.064081
chr16	+	66604703	ENSG00000140931.15	CMTM3	-0.0135686	-0.0225062	4.24891	-0.170242	-0.260086	0.112373	-0.00495948	-0.00422678	0.0592069	-0.00467739	0.0699659	0.0319959	0.208816	-0.000953228	0.495271	-0.0422357
chr19	+	44748707	ENSG00000069399.8	BCL3	0.841574	0.0031321	1.1337	0.626776	0.0200387	0.231112	0.000112384	0.00151606	-0.0177634	0.00961452	-0.0684901	-0.0311987	-0.00107014	-0.0182859	-0.0108053	-0.0250071
chr19	-	10194922	ENSG00000130816.10	DNMT1	0.204902	0.645858	-0.0921592	1.32869	0.0396463	0.000390544	0.010862	0.0455244	-0.0141683	0.0033956	0.279414	0.265981	0.0494393	-0.000237653	0.606288	-0.0665333
chr20	+	20017361	ENSG00000173418.7	NAA20	0.00502531	0.0335526	0.088743	-0.1566	1.13932	1.1603	-0.00949144	-0.00402622	-0.00771669	-0.078816	-0.00395619	0.000394832	0.000424432	0.000426837	0.700084	-0.107143
chr5	-	172656719	ENSG00000253683.1	CTB-79E8.3	0.187087	0.148153	0.0706459	0.00179289	0.198039	0.00823898	-0.00772352	-0.0193783	0.0154113	0.209875	-0.000161559	-0.000228315	0.000930808	0.00186982	0.252388	-0.0124481
chr17	-	81683762	ENSG00000214087.4	ARL16	0.037046	0.031359	1.4006	-0.0953565	0.41948	-0.0446785	2.64644	0.465204	0.0122642	0.107906	0.0817062	0.0442995	-5.89542e-05	-0.00055673	1.30152	-0.19556
chr19	+	48965373	ENSG00000087086.9	FTL	0.11158	-0.00909448	0.0760044	0.550877	0.0244307	0.0760675	-0.239252	0.64586	0.177689	0.147388	0.00376497	0.0191994	0.00225105	-2.63381e-05	0.692619	-0.116015
chr15	+	67065841	ENSG00000166949.11	SMAD3	0.0240394	0.00580824	0.787473	-0.370399	0.0799148	0.222258	0.0402285	0.0424192	-0.0370955	0.0232544	0.00253277	0.0200503	-0.000866785	0.00321262	0.00832592	-0.00582691
chr3	-	160515233	ENSG00000238741.1	SCARNA7	0.38966	0.0452929	-0.109727	0.00321082	0.00541283	0.0218587	-0.0178137	-0.0450142	-0.147704	-0.10986	-0.00153394	-0.000953985	0.0232993	-0.000219719	0.106036	-0.0223539
chr6	-	73521024	ENSG00000156508.13	EEF1A1	2.53126	0.0250484	0.453923	1.00329	-0.0253069	0.0615405	-0.00167402	0.00236999	0.295808	-0.0192087	0.0304799	0.00556345	0.0140091	0.295009	1.37267	-0.0201955
chr1	-	244451880	ENSG00000035687.9	ADSS	0.0337441	0.0638161	2.71803	0.188709	0.282744	0.0252203	-0.0198588	0.21612	-0.0459989	-0.500156	0.000905641	0.000428541	-0.0082944	-0.0122859	0.496969	-0.0913865
chr1	+	165827615	ENSG00000143179.8	UCK2	0.0126182	0.262757	0.339435	-0.0155906	0.0350003	-0.00326243	0.515397	0.303775	0.0530839	-0.0623627	-0.0453549	-0.00920978	0.00923818	0.00569301	0.0433093	-0.0426999
chr11	-	85665128	ENSG00000137504.9	CREBZF	0.0229018	-0.00509479	0.7339	-0.166578	1.0644	0.0401687	-0.0351455	0.0714787	0.866292	1.23652	-0.000833521	0.00214278	-0.0530926	-0.00217516	0.158145	-0.109726
chrX	-	78139640	ENSG00000187325.4	TAF9B	-0.000361988	1.1381	0.709408	0.97125	0.364931	0.0355654	0.0300703	-0.18118	-0.0367561	0.13631	-0.0592026	-0.00629631	0.0126079	0.0113328	0.831772	-0.0239122
chr12	-	57111352	ENSG00000166888.6	STAT6	0.0914106	0.043155	0.221102	0.0519234	0.282445	1.16753	-0.00668753	0.0163064	0.712631	0.0794456	-0.000511694	7.73767e-05	0.00130873	-0.00654491	0.658458	-0.0558756
chr12	-	113966324	ENSG00000122965.6	RBM19	0.0322439	2.42473	0.0341236	1.93503	1.59996	-0.00793052	-0.0831833	0.108407	0.339937	0.355057	0.374119	0.275668	0.000475985	-0.00205643	0.734227	-0.0174445
chr19	+	16324825	ENSG00000127528.5	KLF2	2.04102	-0.0064098	0.52094	0.615316	0.334718	-0.00178483	-0.128107	0.0122106	-0.0112698	0.00969479	0.0023232	0.00808907	-0.000977663	-0.000586669	0.785461	-0.251832
chr7	+	107169002	ENSG00000105856.9	HBP1	0.0655208	0.447949	1.31196	0.45263	-0.0542364	0.08788	2.13571	-0.0386413	-0.0926764	-0.110567	-0.00840494	-0.00911359	0.111576	-0.000107258	0.518286	-0.0393662
chr4	+	107989852	ENSG00000138796.11	HADH	0.018777	0.0703578	0.190129	1.73758	0.00595887	-0.000970635	0.741613	-0.0138141	-0.00355686	0.673081	-0.0401664	0.00665505	-0.00103086	0.0891104	0.686475	-0.0279542
chr3	+	36993517	ENSG00000076242.10	MLH1	-0.0153312	0.762668	0.594855	-0.112676	1.30528	0.0786705	1.18206	0.739009	0.158074	0.210499	0.0498286	0.109941	0.020275	0.000401551	0.0583115	-0.0335428
chrX	-	65534786	ENSG00000001497.12	LAS1L	0.0234641	-0.0190207	0.36211	0.00677391	0.726428	0.115311	0.0399879	2.1391	-0.056441	0.11016	0.0187342	0.010691	0.000398494	-0.00609548	0.207067	-0.0116676
chr12	+	106955878	ENSG00000151135.5	C12orf23	0.00133478	0.0008204	1.74436	-0.248645	-0.0711265	0.11778	0.000848501	0.001092	0.0535282	0.167324	0.50272	0.30685	0.000344572	0.00935509	0.539328	-0.0210433
chr5	+	113513704	ENSG00000047188.11	YTHDC2	0.131834	0.307381	0.227845	0.0520164	-0.119678	0.00296301	0.0129132	-0.462429	1.15208	0.948477	0.0180626	0.0995596	-0.000906994	-0.000326576	0.0156789	-0.0228249
chr11	+	34105628	ENSG00000135372.4	NAT10	0.412814	0.01322	-0.0135298	-0.0123379	0.219138	-0.0077392	-0.000183207	-0.0474316	0.157487	0.168504	0.638247	1.05105	-0.000263015	-1.46752e-05	0.144377	-0.0825495
chr10	-	102714391	ENSG00000138175.8	ARL3	-0.00601436	0.000186953	-0.789553	1.19443	0.0371785	0.0206602	0.546502	-0.00261481	0.132342	0.049063	0.462452	0.169285	0.00193721	-0.00566649	1.04434	-0.0190924
chr4	+	51843152	ENSG00000109184.10	DCUN1D4	0.04903	-0.146552	0.994956	-0.0919227	-0.00262029	-0.0259879	1.88337	0.395271	0.0196272	0.0448679	-0.00650917	0.00186074	-0.00214552	0.00033853	0.198817	-0.0139695
chr14	-	60165383	ENSG00000100612.9	DHRS7	0.0128961	-0.01424	1.23207	0.438118	-0.0825291	0.0382494	0.00425177	-0.0128259	-0.17965	-0.00328939	-0.201142	-0.0304393	0.0371674	-0.00161306	0.667523	-0.00326759
chr1	-	39883503	ENSG00000043514.11	TRIT1	0.0992403	1.85137	-0.00731382	0.09667	-0.0127671	0.0150428	-0.0888409	-0.00546814	0.203728	0.225133	0.841842	1.19081	0.000998867	0.000104303	0.622988	-0.103998
chr12	-	123633646	ENSG00000111361.8	EIF2B1	0.00347937	-0.0319517	0.032624	0.137869	0.0690072	3.57068	0.0312434	-0.0384467	0.444841	0.000666399	-0.000239615	0.000311473	-0.00205807	0.00143118	0.296106	-0.0388339
chr1	-	77979109	ENSG00000162613.12	FUBP1	0.004687	-0.149149	0.110958	0.700874	0.0434076	-0.0988528	0.0133068	-0.0834594	0.346209	0.849233	0.00240263	-0.000109823	-0.00317631	8.76468e-05	1.40911	-0.0519581
chr13	+	113297297	ENSG00000185896.9	LAMP1	0.0180924	-0.0631045	-0.255126	-0.0976049	0.148308	-0.00982863	-0.12439	-0.00957679	2.75265	2.08523	-0.0133005	-0.0271038	-0.0109174	0.0106409	0.108309	-0.0900678
chr8	+	66429029	ENSG00000147576.11	ADHFE1	0.000736392	0.0325718	-0.0665885	0.655132	1.71935	1.14342	0.00775014	-0.128376	0.00183527	-0.0202123	-0.00127464	-0.000598132	0.00349758	0.335572	0.226246	-0.0124124
chr8	+	66429029	ENSG00000179041.2	RRS1	0.000736392	0.0325718	-0.0665885	0.655132	1.71935	1.14342	0.00775014	-0.128376	0.00183527	-0.0202123	-0.00127464	-0.000598132	0.00349758	0.335572	0.226246	-0.0124124
chr11	+	74171288	ENSG00000214517.4	PPME1	0.0689937	0.0806784	0.918718	-0.0568993	1.73621	0.0488254	-0.0160372	0.00610329	-0.0145994	-0.156194	0.160705	-0.028926	0.582318	0.00014922	0.261646	-0.0573217
chr17	-	62065947	ENSG00000108510.5	MED13	0.0755164	0.0699364	0.0061823	0.160609	0.0255274	0.0163441	0.620334	0.0692293	0.370539	0.96487	-0.00162535	0.000535087	0.00173349	3.511e-05	0.22166	-0.0379124
chr6	-	85593854	ENSG00000135317.8	SNX14	0.00161924	-0.0476033	0.21404	-0.0870894	0.219526	0.558836	-0.0145301	-0.0394636	0.00846905	0.0113136	0.344925	0.653438	0.000309243	0.000383179	0.475865	-0.0155848
chr15	-	78945045	ENSG00000103811.11	CTSH	0.007503	0.0178782	0.0110934	3.27099	0.0177966	-0.0107023	0.0235929	-0.00376641	0.0784345	-0.0361679	0.00283641	-0.0277423	0.00356046	-0.0622308	0.604473	-0.00807937
chr20	+	37179120	ENSG00000118705.12	RPN2	0.0806541	0.0963642	0.321107	0.282092	0.14955	-0.0216872	1.05973	0.00403443	0.0652463	0.159735	0.001188	0.00562089	-1.01108e-05	-0.0396057	0.197155	-0.129254
chr11	+	134069071	ENSG00000166086.8	JAM3	0.426086	0.77207	0.220605	0.0187195	-0.195174	-0.0598822	-0.00223878	0.00166075	0.00830669	-0.0312533	0.812559	0.864159	0.000353556	-0.001287	0.578024	-0.0109583
chr9	+	122264893	ENSG00000148187.13	MRRF	-0.00234902	-0.00827415	-0.385858	0.448224	0.157058	0.196087	0.0370866	-0.0249261	1.86029	0.844344	0.0994822	0.24169	-0.00263125	-3.33924e-05	0.691085	-0.138719
chr7	-	131556616	ENSG00000128567.12	PODXL	0.0216261	-9.60997e-05	2.94232	0.278515	0.0185701	-0.0361691	-0.00872008	-0.0721779	0.095797	0.0524651	-0.0232907	-0.054547	-0.000780135	-0.000702448	0.00363677	-0.0575156
chr14	+	22598299	ENSG00000100439.6	ABHD4	-0.0044503	0.642405	0.237975	1.11403	-0.0782362	0.0123458	-0.00476012	-0.0215085	0.114752	0.411814	0.000137549	0.00141798	0.000316257	0.19939	0.165642	-0.0143612
chr11	-	118790941	ENSG00000110367.7	DDX6	0.0118928	0.00565856	1.40357	0.00946946	0.0766359	0.15443	-0.00931713	-0.0146571	-0.0625884	-0.0177815	0.00937233	0.000840122	-0.0341565	0.00194589	0.458973	-0.00222732
chr15	+	64841914	ENSG00000249240.2	AC069368.3	0.0553185	0.0265323	-0.571941	4.43001	0.0927505	0.770814	-0.00336059	-0.0261052	-0.0342942	-0.048133	-0.0188709	-0.0139383	0.00364702	-0.000137805	0.812194	-0.12242
chr15	+	64841914	ENSG00000241839.5	PLEKHO2	0.0553185	0.0265323	-0.571941	4.43001	0.0927505	0.770814	-0.00336059	-0.0261052	-0.0342942	-0.048133	-0.0188709	-0.0139383	0.00364702	-0.000137805	0.812194	-0.12242
chr10	-	98446914	ENSG00000107521.14	HPS1	0.0171769	-0.0153949	0.448413	-0.00973625	0.0794019	1.11971	-0.00821661	-0.00225006	1.15185	0.0428956	0.096603	0.0178205	0.000165075	-0.00206033	1.07297	-0.0559392
chr17	+	20156071	ENSG00000128487.12	SPECC1	0.0201165	-0.00598476	2.40527	-0.0905715	-0.00361258	0.111253	-0.177044	-0.0341632	0.0654463	0.00157639	-0.0239839	-0.0158564	0.000245329	0.0620579	0.191086	-0.0132088
chr19	-	35757028	ENSG00000004776.7	HSPB6	2.78534	0.192567	0.0124294	0.00939685	-0.0227539	-0.00407765	0.0617868	0.172664	0.0176852	0.12865	0.0642973	0.1074	0.000827899	0.00187742	0.114828	-0.0283142
chr7	+	100673855	ENSG00000172354.5	GNB2	0.00299945	0.014953	0.333128	-0.0485696	0.0153345	0.129485	0.0216927	0.0147856	0.0246853	0.250387	-0.0290212	0.0248783	-0.000806846	-0.00217025	0.400103	-0.0824929
chr1	+	235367429	ENSG00000116957.8	TBCE	0.0141972	0.00504408	1.01142	0.307269	1.50067	0.121279	0.104662	-0.0395521	0.0895062	0.0506434	-0.00913418	0.00346527	0.000107464	-0.000712072	0.80465	-0.0291417
chr11	+	64234583	ENSG00000173511.5	VEGFB	0.0293932	-0.000387414	0.426369	1.40516	0.00897521	0.0040118	0.00621449	0.00438306	0.49425	0.315199	-0.000439789	-0.00259409	0.00782449	0.0361024	-0.0609671	-0.00955885
chr2	-	70248614	ENSG00000115998.3	C2orf42	0.0101081	0.0563261	-0.62954	0.0543534	0.0135837	0.0286587	0.086159	-0.0210281	0.0122345	-0.0130854	0.994484	0.604059	-0.0056321	-0.000230332	0.12547	-0.0298079
chr2	-	70248614	ENSG00000116001.11	TIA1	0.0101081	0.0563261	-0.62954	0.0543534	0.0135837	0.0286587	0.086159	-0.0210281	0.0122345	-0.0130854	0.994484	0.604059	-0.0056321	-0.000230332	0.12547	-0.0298079
chr14	+	92794327	ENSG00000066455.8	GOLGA5	-0.00147272	0.0142512	-0.0798559	0.211325	0.0918289	1.18194	-0.00916709	-0.0139233	0.181501	0.266332	0.0147392	0.00818151	0.00143675	0.000274481	0.819627	-0.0286119
chr18	-	36828803	ENSG00000134779.10	TPGS2	0.126009	0.0302742	-0.0400564	0.260969	0.0354645	0.0378411	-0.113849	0.242462	-0.00961242	0.0595723	0.012966	-0.0580953	1.51764	-0.00840446	0.731982	-0.0612174
chr5	+	61332257	ENSG00000130449.5	ZSWIM6	1.06409	0.895536	-0.114771	0.861066	1.62953	0.013064	0.106749	0.0153602	0.394256	0.400859	0.0365565	0.0268064	0.0105911	0.000518383	-0.0213575	-0.0150934
chr12	+	53441762	ENSG00000257379.1	RP11-793H13.8	0.0286666	0.0440858	0.037296	0.504976	0.104552	0.0364433	0.244686	0.0608202	0.0513614	0.0891863	-9.51678e-06	0.00249234	3.07752e-05	-0.000540273	0.128098	-0.052541
chr12	+	53441762	ENSG00000205352.6	PRR13	0.0286666	0.0440858	0.037296	0.504976	0.104552	0.0364433	0.244686	0.0608202	0.0513614	0.0891863	-9.51678e-06	0.00249234	3.07752e-05	-0.000540273	0.128098	-0.052541
chr9	+	137188675	ENSG00000176101.7	SSNA1	0.0191716	0.0142679	-0.297426	-0.106982	0.253877	0.0644982	0.00741675	0.0240813	1.60487	0.0449874	0.403422	0.755793	-0.0022316	-0.000306249	0.0918945	-0.0401394
chr15	+	32718003	ENSG00000166923.6	GREM1	1.98955	-0.011366	0.730449	0.0420437	0.0615458	0.0809063	1.44814	0.0176704	0.00949217	-0.264363	-0.0253388	-0.0807371	0.0032997	0.00163017	1.31779	-0.0688007
chr7	-	151227191	ENSG00000033050.3	ABCF2	0.0100564	-0.00593249	-0.188655	0.18389	0.0375412	-0.0853308	0.0401692	1.76915	-0.00597275	0.287329	0.00337514	0.0148316	1.14773	-0.124075	0.244144	-0.0313228
chr6	+	52671117	ENSG00000096092.5	TMEM14A	-0.0361456	-0.0112731	0.581557	-0.0760527	-0.460732	0.0430768	0.00563676	-0.0149277	0.0301396	0.0544793	0.808525	1.0062	-0.000456004	0.00174165	0.605755	-0.0315161
chr6	+	37257771	ENSG00000065491.8	TBC1D22B	0.0658212	2.53845	0.000656302	0.489579	0.0688423	-0.0117389	0.489454	1.28892	0.178187	0.110021	0.00604918	0.000876604	-0.0272378	-0.0140485	0.34887	-0.135858
chr5	-	32444739	ENSG00000056097.11	ZFR	0.0151014	-0.0411118	-0.198826	0.0284206	0.0243201	0.089576	-0.0089153	-0.0037251	0.0755807	0.0685745	0.790575	0.726042	1.98344	0.00869439	1.01777	-0.0187301
chr7	+	2631987	ENSG00000136295.10	TTYH3	0.569478	-0.0419251	2.97244	-0.0505612	-0.149361	-0.00902427	1.3838	0.0782059	-0.181131	0.00417099	-0.000474515	-0.0936556	-0.0202178	-0.00309064	0.274348	-0.00413229
chr17	-	7315318	ENSG00000132522.11	GPS2	0.139072	0.00631783	0.0690007	-0.196265	0.129209	1.1398	0.00150905	-0.00658683	0.585689	-0.0568792	0.0134687	0.105941	-0.0010506	-0.00367095	0.0445959	-0.0304274
chr12	+	6494101	ENSG00000010292.8	NCAPD2	0.0245608	0.0112451	0.217395	0.19579	0.131163	-0.141844	-0.0312968	2.51437	0.0462886	0.0613798	0.131943	0.00474124	2.57547e-05	0.000851988	1.88659	-0.00533367
chr19	-	6279954	ENSG00000130382.7	MLLT1	0.0188737	0.0137807	-0.559022	0.050401	0.965496	0.372733	-0.129765	2.41784	-0.0683543	0.0882622	-0.0717741	0.0212566	0.00441993	-0.0124511	0.941911	-0.00557692
chr10	-	89251774	ENSG00000107798.13	LIPA	0.0494505	0.0125497	0.138012	0.494888	0.242934	0.0106493	-0.181219	1.34392	0.0189413	-0.00498996	0.278709	0.230023	0.000500308	4.82785e-05	1.33256	-0.0212567
chr20	+	3209500	ENSG00000125877.8	ITPA	0.0050462	0.427161	-0.267495	0.0114933	1.141	2.44236	0.173223	-0.265942	-0.0147132	0.0415649	0.000257006	0.000363565	0.00128759	-0.0854053	0.0720878	-0.0269534
chr7	-	44123547	ENSG00000106628.6	POLD2	0.0547398	-0.0104134	1.62991	0.0835763	-0.00184692	0.0682516	0.119868	0.679652	0.167065	-0.0189404	0.0519479	0.0128263	9.35227e-05	-0.165022	0.537109	-0.0056743
chr9	+	78297159	ENSG00000135069.9	PSAT1	0.0212761	0.121454	0.574078	-0.25685	0.00551769	0.0576984	1.94604	-0.0496235	0.10235	0.11783	-0.00373224	0.000939571	6.17591e-05	0.000423812	0.955498	-0.103886
chr3	+	57756308	ENSG00000163681.10	SLMAP	0.0531608	1.60467	0.717225	0.0293814	0.129386	0.00155241	-0.000671968	-0.0174217	0.598691	0.452783	0.0202045	-0.000324125	9.69646e-05	-0.000179312	1.16484	-0.0674897
chr13	+	114314530	ENSG00000198824.4	CHAMP1	3.27622e-05	0.00203839	-0.369557	0.0567199	0.538626	0.17219	-0.235496	1.40469	0.220428	0.0942835	0.0516193	0.426053	0.307946	-0.000931194	0.622854	-0.0218142
chr12	+	22625170	ENSG00000139163.11	ETNK1	0.0170895	0.00873962	-0.0146231	1.31711	-0.0101621	-0.028176	0.123574	0.000321948	0.540174	0.150239	0.00311933	0.00884502	0.287679	2.52523e-05	-0.0447072	-0.0141799
chr3	-	194672190	ENSG00000041802.6	LSG1	0.0276451	0.002621	-0.0902297	-0.0944035	1.55787	0.771555	0.00229235	-0.0834195	-0.031867	0.0679446	0.00161551	-0.000221119	-0.00208173	-0.343056	0.663587	-0.0164741
chr3	+	99638593	ENSG00000144810.11	COL8A1	1.99505	0.00150783	0.0204047	1.86819	0.00920959	0.00279279	-0.037321	-0.090664	-0.015253	-0.226449	-0.188245	-0.0118138	-0.00135871	-5.34834e-05	1.15479	-0.291126
chr5	-	126595218	ENSG00000164904.11	ALDH7A1	0.351709	0.032994	1.97464	0.179413	0.0159044	0.144594	0.713392	0.0681303	-0.0065014	-0.0190701	-0.00527557	-0.00174299	0.0677732	0.0018393	0.195326	-0.0262284
chr5	+	72107335	ENSG00000131711.10	MAP1B	4.06709	0.135399	-0.963392	1.34522	0.368219	0.0564708	0.0209482	0.113455	0.165746	0.177718	0.00119875	-0.0108674	0.000328103	4.85969e-05	-0.00333448	-0.0261298
chr8	-	22141906	ENSG00000168476.7	REEP4	0.0450569	-0.00528039	0.0266612	1.10469	0.0701392	0.00740481	0.0140954	0.125272	0.137355	0.0348791	0.5692	0.40697	0.00214194	-0.0736019	0.219275	-0.0079036
chr22	+	44024301	ENSG00000188677.10	PARVB	-0.0035936	0.012581	1.894	-0.00963285	0.101212	-0.121864	0.00111429	0.000162586	0.032845	-0.00568816	-0.0185443	-0.0769079	-0.000213896	-0.000772311	0.805408	-0.0252511
chr12	+	68686986	ENSG00000111581.5	NUP107	0.064482	0.046485	-0.00530549	0.180096	1.80958	0.135264	-0.0158135	0.0126787	0.0884234	0.000698579	0.568916	0.678921	-0.000757866	-0.00352097	0.652254	-0.0229727
chr2	+	128091199	ENSG00000136731.8	UGGT1	0.116055	-0.209567	0.00281378	-0.243988	0.00585814	4.23044	-0.00672432	-0.0638323	-0.0450555	-0.0668768	-0.108661	-0.00442426	0.00382414	0.00120268	0.366595	-0.0420335
chr19	-	18522069	ENSG00000105656.8	ELL	0.0204004	3.13709	2.88343	0.0168617	-0.0312568	0.194279	-0.00900139	0.0222092	-0.0597768	0.383457	-0.00184134	0.00248826	-0.00155912	-2.0603e-05	1.52793	-0.0472641
chr7	-	100694249	ENSG00000146830.9	GIGYF1	0.0140313	-0.00570806	0.692878	-1.0102	0.0804139	0.000784707	-0.00318022	-0.0114185	0.924123	0.751906	-0.0155728	0.000388775	0.00011235	0.000158742	0.96144	-0.00780833
chr10	-	121975193	ENSG00000107672.10	NSMCE4A	0.0261498	0.165873	-0.141335	0.0038583	0.674308	0.0451011	0.00205051	-0.00434823	-0.0132108	0.0256621	0.141675	0.381345	0.00269828	0.000251839	-0.0329852	-0.0121659
chr1	-	112707103	ENSG00000155366.12	RHOC	0.0182542	0.000356642	1.9377	1.08967	-0.116883	-0.0175491	0.00269968	-0.00275501	-0.0123665	-0.0120727	0.00182707	0.00393509	0.00138497	-0.0429295	0.0251679	-0.0398947
chr19	+	531759	ENSG00000099804.4	CDC34	0.0260708	-0.00995812	1.46783	-0.0173836	0.00630936	0.0503705	0.0119747	-0.0014488	-0.144326	-0.0151773	0.96259	1.50266	0.782224	0.000317699	0.0619047	-0.00784558
chr2	-	152717408	ENSG00000196504.11	PRPF40A	0.150688	0.059924	-0.0990893	0.455049	0.0562992	0.112169	0.667723	0.997643	0.00651109	0.0359904	0.00426997	0.00158616	0.0019107	-0.00141315	1.0488	-0.00764377
chr19	+	10701453	ENSG00000213339.4	QTRT1	-0.00223382	0.413361	-0.137407	0.746417	0.0362351	0.0211131	0.000437178	0.0476983	1.40488	1.54189	-0.0135101	-0.00906831	-0.00445379	-0.00258713	0.170535	-0.0876465
chr11	+	65084221	ENSG00000162300.7	ZFPL1	0.063715	-0.302401	-0.0207806	0.0380786	-0.0732084	1.88742	-0.00207982	0.000851997	0.708254	0.847215	-0.00128131	-0.0436689	0.000663981	-0.000902933	0.0262316	-0.0364733
chr16	+	3065639	ENSG00000008517.12	IL32	1.40328	0.0197195	-0.110898	1.94984	-0.0419597	0.0652534	0.00183809	-0.00105456	0.0657737	-0.0459202	-0.00186425	0.00151423	0.000239281	0.000308671	1.81466	-0.0187612
chr13	+	76992083	ENSG00000102805.9	CLN5	-0.0162313	0.473038	-0.0320613	1.01847	-0.284196	1.40789	-0.000151722	0.052502	0.189844	-0.065129	0.225398	0.822076	0.000158933	-0.00196982	0.740956	-0.0354786
chr5	+	177022695	ENSG00000113761.7	ZNF346	0.0434463	0.206378	0.110983	0.429671	-0.0397791	-0.0540988	0.0113096	0.0602889	1.48338	1.01308	0.000319487	0.0152893	0.0126388	0.0081646	0.970801	-0.0554198
chr16	+	1678312	ENSG00000206053.8	HN1L	0.00932631	0.0101526	0.0735692	0.0421826	0.0243544	0.0131478	1.21154	0.297219	-0.101017	-0.0364336	0.0797812	-0.0114008	-0.00764084	0.000540256	0.309019	-0.0214263
chr22	-	42857233	ENSG00000242247.6	ARFGAP3	0.00164686	0.0296623	1.71432	1.40179	0.0192467	0.0514583	0.0257903	-0.0207123	0.110813	-0.00998949	0.255032	0.191292	-0.000253411	-0.000549659	0.227572	-0.22141
chr3	+	23917175	ENSG00000174748.14	RPL15	0.0170218	-0.0434473	0.709939	-0.0130549	0.0961502	0.687586	-0.0906005	-0.0721851	0.0761333	0.0441308	-0.00390332	0.000697194	1.08271	0.546587	0.0798287	-0.0240617
chr3	+	107522968	ENSG00000114439.14	BBX	1.68475	-0.0265479	-0.0182621	-0.0940275	-0.04982	-0.0104318	1.35356	0.0928645	-0.0343032	0.0770979	0.0143286	0.00140792	-0.0106765	0.000360656	0.601557	-0.0832598
chr5	-	142013026	ENSG00000113552.11	GNPDA1	0.0329125	0.00395272	0.213434	-0.0346089	-0.0148175	0.230733	0.0122836	0.0263457	0.647611	0.872129	0.0183048	0.0737319	-0.00626171	0.0045743	0.316784	-0.050333
chr4	-	184474549	ENSG00000168310.6	IRF2	0.0164199	-0.0124697	1.88153	0.189855	0.241922	0.0646648	0.217157	-0.0495972	-0.0484914	-0.0221402	0.000363358	0.00131284	4.37744e-05	0.00337498	0.158132	-0.0382684
chr17	-	28718166	ENSG00000109113.13	RAB34	-0.0186987	0.0221641	-0.385463	1.12552	0.0230111	0.0385041	-0.0285195	-0.0490621	0.104409	0.045585	-0.00294662	-0.0035658	-0.00103714	-0.000230637	0.39301	-0.0382415
chr17	-	49707919	ENSG00000121073.9	SLC35B1	0.2474	0.021894	-0.0809344	0.051347	0.0255766	0.158698	-0.0121683	0.0514442	-0.0299316	0.0385224	-0.000823437	-0.000626564	0.00195641	-0.221815	0.122969	-0.00496617
chr3	-	112641142	ENSG00000091986.11	CCDC80	0.693813	0.0154012	-0.640594	0.380203	-0.0143767	0.0291779	0.0033263	-0.0472025	0.320059	0.158626	-0.00139199	7.3248e-05	0.00397721	-5.79227e-05	0.210687	-0.0380737
chr1	+	162561721	ENSG00000117143.9	UAP1	2.34714	0.0160504	0.211614	0.855062	0.0637518	0.313015	0.0175513	-0.0508494	0.129073	0.121786	0.0307831	-0.00428481	0.0124667	0.000691117	0.882836	-0.0367785
chr3	+	61561570	ENSG00000144724.14	PTPRG	1.21671	0.188973	-0.155769	-0.21851	0.683161	0.0189294	0.00916679	0.0235098	0.0644292	0.0397982	-0.0135443	0.0279064	-0.0111185	0.0013206	-0.00398066	-0.0246679
chr2	+	10302903	ENSG00000115756.8	HPCAL1	0.00967471	0.00397674	1.12313	2.76248	0.126039	0.0389342	0.00764007	0.000432076	0.0191213	0.0931837	-0.0115176	-0.0175894	0.0660226	-0.000249379	0.34326	-0.0171007
chr1	-	230868520	ENSG00000119280.12	C1orf198	0.00644208	1.24428	4.4482	-0.0165522	-0.0118192	-0.0485197	-0.00484161	0.0197991	-0.0808684	-0.108415	-0.0480328	-0.00635249	0.000188774	-0.00378666	-0.00281868	-0.127587
chr17	-	4366517	ENSG00000132388.8	UBE2G1	0.0142011	-0.100093	0.652499	-0.0517333	0.545975	-0.016955	-0.00414538	0.00195171	0.0332918	0.0603133	0.244013	0.237315	0.0424946	0.000296459	0.49499	-0.0343387
chr3	+	133805844	ENSG00000144867.7	SRPRB	-0.00510572	0.806613	-0.0504013	-0.146979	0.196157	0.00169539	0.0423709	0.00740383	0.0980357	0.345017	0.799739	0.581567	1.40339	-0.00234604	0.43272	-0.0810802
chr19	+	45467995	ENSG00000125740.9	FOSB	3.35894	-0.0164501	1.97427	-0.157973	-0.117272	0.0411724	0.00542324	0.103428	1.18636	0.249639	-0.000202469	0.000919129	0.00398098	0.00488454	-0.104395	-0.0980173
chr12	-	91182815	ENSG00000011465.12	DCN	-0.00195725	0.0486183	0.289336	-0.287139	0.00477874	0.0295282	0.0073039	0.000178537	0.0703556	0.214276	0.00111767	3.5687e-05	4.12964e-05	0.000351766	0.197255	-0.0862374
chr1	+	92299058	ENSG00000122484.8	RPAP2	-0.00503468	0.726097	1.43798	1.19122	0.0752878	0.0403911	0.125136	-0.00849139	0.0464833	0.118669	0.0293203	-0.0314428	-0.00156605	3.17231e-05	0.400806	-0.123339
chr14	+	35122551	ENSG00000100890.11	KIAA0391	0.0284257	0.455895	0.0331422	-0.124195	0.236615	0.0478444	0.00124206	-0.0240612	0.303303	0.0818567	0.199592	0.0470388	-0.00537277	1.0383	0.313991	-0.0292861
chr14	+	35122551	ENSG00000258790.1	KIAA0391	0.0284257	0.455895	0.0331422	-0.124195	0.236615	0.0478444	0.00124206	-0.0240612	0.303303	0.0818567	0.199592	0.0470388	-0.00537277	1.0383	0.313991	-0.0292861
chr9	-	125189785	ENSG00000119414.7	PPP6C	0.0439355	0.259351	0.161179	-0.0940561	0.68769	0.541037	0.00696286	-0.00441127	0.506822	0.182054	0.248604	0.612642	0.586499	0.0315649	0.858999	-0.06727
chr10	+	91798426	ENSG00000107854.5	TNKS2	0.00849408	-0.0554479	0.0652179	0.0499466	0.280939	-0.0151005	0.0385856	-0.0199215	1.07225	0.73688	0.242333	0.792981	0.0895383	-0.000293155	0.0868645	-0.0238078
chr13	+	99200853	ENSG00000134882.11	UBAC2	0.0580692	-0.0135939	-8.97539e-05	0.0425588	0.135904	0.100253	-0.0118807	0.286788	0.0969944	0.112969	1.20464	1.63314	-0.00456352	-0.0281072	0.121046	-0.0893806
chr19	+	531730	ENSG00000099804.4	CDC34	-0.000628851	0.035499	0.955517	0.134448	0.00878678	0.0674802	-0.0127911	-0.00364337	-0.103296	-0.0175463	1.19013	1.90483	1.18732	0.000294824	0.0634677	-0.00736953
chr14	-	31420549	ENSG00000129493.10	HEATR5A	0.1057	-0.0152594	-0.124736	1.85098	0.183645	0.0353506	0.194389	-0.107935	0.155271	0.024168	-0.0040464	-0.0981783	0.0158524	-0.000515095	0.152485	-0.0429917
chr14	-	31420549	ENSG00000203546.3	RP11-176H8.1	0.1057	-0.0152594	-0.124736	1.85098	0.183645	0.0353506	0.194389	-0.107935	0.155271	0.024168	-0.0040464	-0.0981783	0.0158524	-0.000515095	0.152485	-0.0429917
chr7	-	30504828	ENSG00000006625.13	GGCT	0.0213959	0.00604009	0.279168	-0.0387463	0.0812674	0.201861	3.74816	0.0234154	0.106596	-0.0101579	-0.0412643	-0.0136665	0.0760449	-0.00284944	0.718174	-0.0477241
chrX	+	56563626	ENSG00000188021.7	UBQLN2	0.015192	0.0868764	2.37593	-0.290121	-0.0313272	0.349635	-0.0051745	0.000665672	0.0193077	0.0628147	0.0154611	0.00677513	-0.00237151	0.0070456	0.0603537	-0.0275373
chrX	+	21839628	ENSG00000012174.7	MBTPS2	0.0293416	0.0202246	-0.0797369	0.00260838	0.760853	0.232957	0.0269294	-0.0132035	-0.111065	0.0238693	-0.00704978	-0.00108558	-0.000907145	0.00486332	0.654789	-0.019695
chr1	+	35883214	ENSG00000092847.6	AGO1	-0.0372055	-0.0102903	-0.140044	1.2038	0.289097	0.00473771	0.00295679	0.847935	0.0483357	0.00678886	0.75746	0.485529	-0.00114652	-0.0078392	0.932531	-0.0192046
chr4	+	55395922	ENSG00000134851.8	TMEM165	0.027684	0.0538819	0.468453	-0.109365	-0.141855	0.180639	1.46728	0.00472885	0.319048	0.511409	-0.000338427	-0.00406811	6.06214e-05	0.00878828	0.0424368	-0.124792
chr11	+	86302239	ENSG00000149196.11	C11orf73	0.0604847	0.0221112	-0.115914	0.539091	0.0109407	1.71385	-0.0121446	-0.0186262	0.290206	0.0134047	-0.000150173	-0.000248595	0.252496	0.823398	0.419793	-0.107158
chr5	-	16936264	ENSG00000145555.10	MYO10	0.0317692	0.02324	4.47153	-0.0137243	0.0216515	0.0307553	-0.00231552	0.0619501	0.0516722	0.0962354	-0.0896271	-0.0254454	-9.48101e-05	0.000236787	0.262704	-0.202204
chr1	+	161749803	ENSG00000081721.7	DUSP12	-0.0130462	0.5548	0.0850821	0.310728	0.0128968	0.451249	0.00688347	0.00422598	0.0704475	0.0101264	-0.00249483	-0.000191197	-0.000258892	0.00026524	0.175046	-0.056869
chr19	+	17859909	ENSG00000105640.8	RPL18A	0.00383478	0.742323	1.60777	-0.0712117	1.10298	0.225242	1.99796	-0.0190111	-0.00199491	-0.0170846	0.0424744	-0.00329219	0.399179	0.323846	0.982765	-0.00789312
chr2	-	99181031	ENSG00000158411.6	MITD1	0.132079	0.200001	-0.160011	0.600448	0.543487	1.2501	0.00394723	-0.00492695	0.411342	0.559295	0.0840766	0.510777	-0.00117147	0.00457931	0.602832	-0.0512325
chr3	-	129606671	ENSG00000004399.8	PLXND1	-0.00418586	0.0645839	0.348666	1.77891	0.0785652	0.457301	-0.0105285	-0.00177686	0.0033124	0.022982	-0.0201082	-0.129573	-0.00481165	-0.00017091	0.00842455	-0.0412564
chr2	-	230219974	ENSG00000135899.12	SP110	-0.0455213	0.0131297	-0.00993328	0.478795	1.76944	0.143501	-0.0146307	0.00701147	-0.0185582	-0.00903916	0.0015446	0.00504791	0.00358679	0.0001822	1.30798	-0.0276684
chr1	-	114780645	ENSG00000052723.7	SIKE1	0.0595402	-0.0748715	-0.470902	0.0396294	-0.201615	1.44041	0.0971099	-0.00977037	0.398689	0.0896778	0.292129	0.468517	0.000321268	5.09976e-05	0.317118	-0.0151336
chr6	+	31666136	ENSG00000263020.1	CSNK2B-LY6G5B-1181	-0.00175757	0.0109238	-0.246352	1.01409	0.396639	-0.0480929	-0.00734287	0.113169	-0.0126671	0.072391	0.30722	0.125057	1.28075	0.279848	1.07529	-0.02988
chr6	+	31666136	ENSG00000204435.9	CSNK2B	-0.00175757	0.0109238	-0.246352	1.01409	0.396639	-0.0480929	-0.00734287	0.113169	-0.0126671	0.072391	0.30722	0.125057	1.28075	0.279848	1.07529	-0.02988
chr3	-	131502935	ENSG00000114686.4	MRPL3	0.0459878	0.0465344	-0.0365473	-0.00737055	0.55633	1.49782	-0.045865	0.00495892	-0.228961	-0.0490153	-0.00307287	0.0160027	0.242718	-0.00236253	0.764749	-0.0682113
chr9	+	107283607	ENSG00000119318.8	RAD23B	0.0127131	0.0948048	-0.0450959	1.07766	0.0417067	0.0325299	0.00495576	-0.00049337	0.0302846	0.0344185	0.0170035	0.151157	0.00117343	-0.00410697	0.29321	-0.0156498
chrX	-	86047553	ENSG00000188419.9	CHM	0.013141	1.97323	-0.194204	0.266415	0.356927	-0.0727212	0.000397165	-0.00921064	0.140137	0.0191692	-0.0134444	-0.00141515	1.7231	-0.00122653	0.400905	-0.0579177
chr14	+	99971800	ENSG00000196405.8	EVL	0.00615606	1.17611	-0.187203	0.478037	0.00314448	0.0355157	-0.0171108	-0.00336772	0.0237955	-0.0122124	0.231235	0.366801	-0.000311727	0.00119849	0.865665	-0.0480087
chr16	+	66552581	ENSG00000254788.2	CKLF-CMTM1	-0.0185388	0.0153532	-0.781207	0.0651909	0.0361876	0.129113	0.00579718	0.0749063	-0.00870719	0.110082	1.63609	2.06505	0.000155222	-0.00119087	0.308993	-0.016775
chr16	+	66552581	ENSG00000217555.8	CKLF	-0.0185388	0.0153532	-0.781207	0.0651909	0.0361876	0.129113	0.00579718	0.0749063	-0.00870719	0.110082	1.63609	2.06505	0.000155222	-0.00119087	0.308993	-0.016775
chr9	-	2844094	ENSG00000080608.9	KIAA0020	0.0814168	0.000492127	0.450376	0.654757	0.106383	1.62995	0.60993	-0.00514196	0.123777	0.11057	-0.00441744	-0.00111328	0.0012163	-0.0125589	0.94701	-0.0242344
chr3	+	132417516	ENSG00000138246.11	DNAJC13	0.16785	2.48015	0.0503203	-0.0177278	0.0149572	0.168846	0.00154664	0.0175544	1.22319	0.222926	0.250406	0.406419	0.000407327	0.000146642	0.809014	-0.00902493
chr8	-	30727834	ENSG00000104687.8	GSR	0.0203993	0.0206489	0.159892	1.35793	1.00725	0.0141644	-0.00831503	0.000316352	-0.102765	0.0195655	0.117743	0.172678	0.00183839	0.00016049	0.101532	-0.0767701
chr14	+	54566108	ENSG00000020577.9	SAMD4A	0.0522354	-0.0198115	0.0005087	0.519129	0.0618388	-0.00767182	0.00644567	-0.000836058	0.568436	0.0232834	0.00293851	-0.0140534	0.00608255	0.00110736	0.615035	-0.0135987
chr3	-	15332585	ENSG00000131370.11	SH3BP5	0.307545	-0.0240197	1.55572	0.263833	0.35774	0.0144231	-0.0117856	0.0146011	0.0452384	0.085035	0.0144799	-0.00462275	-0.000927097	-3.95122e-05	0.0226206	-0.0118991
chr6	+	24774936	ENSG00000112312.5	GMNN	0.0678196	-0.00307921	1.79134	0.869759	0.0323992	0.216323	-0.00685797	0.0340963	-0.0292615	0.086123	0.445687	0.556837	0.000304587	-0.0245771	1.22857	-0.0209322
chr17	+	35587358	ENSG00000006125.12	AP2B1	0.297285	-0.00150496	-0.176611	-0.510997	0.0824994	0.306119	-0.00817493	0.00110589	1.03821	0.546226	-0.0019166	0.00504557	-0.00304364	-0.00207664	1.69017	-0.0243405
chr18	-	79951652	ENSG00000122490.14	PQLC1	0.0372593	-0.0201621	2.05529	0.323588	0.103476	0.0031289	-0.00298123	0.0345727	0.629476	1.04441	0.0547291	0.0586767	0.0393033	-0.000108405	1.39846	-0.0092561
chr12	+	32679319	ENSG00000087470.13	DNM1L	0.0191553	0.102671	0.634992	0.153473	0.117987	0.0891831	1.003	-0.00170783	-0.0921229	-0.110302	0.0150548	0.026812	0.884649	0.428867	0.854999	-0.00868605
chr1	-	116570993	ENSG00000116815.11	CD58	0.0549401	0.0478676	1.61243	-0.0192517	0.113593	0.100788	-0.0146302	0.00149214	-0.0438225	-0.0147165	0.021832	0.0401305	-0.000789509	-0.0225861	0.774793	-0.0122473
chr17	-	18039167	ENSG00000171953.11	ATPAF2	-0.0128314	2.46597	1.09587	0.156228	0.0288524	0.130077	-0.0175385	1.20318	0.123515	-0.0189855	-0.0182811	0.0359234	-0.00148883	0.73252	0.554629	-0.00897746
chr7	-	97972320	ENSG00000243554.1	AC004967.7	0.00130172	0.0747392	-0.10857	-0.0812833	1.35606	1.42429	0.0324353	0.00218871	0.0346059	-0.0402611	-0.0322444	0.00119611	-1.57997e-05	0.00935985	0.459939	-0.019544
chr1	-	31065716	ENSG00000134644.11	PUM1	0.0213778	0.0927012	0.19646	-0.0455146	0.000274792	0.0981313	0.0448654	-0.0255364	0.0427102	0.0235661	0.0143465	-0.0550938	1.16516	-3.29296e-05	0.929239	-0.0339764
chr19	-	9584500	ENSG00000197961.7	ZNF121	0.0780796	0.0392472	-0.0458589	0.203935	0.406645	1.55039	-0.0137684	-0.140275	1.28735	0.589054	-0.0112281	0.0437451	-0.0106753	-0.00311038	0.559869	-0.0172926
chr19	+	3366583	ENSG00000141905.13	NFIC	-0.0114651	-0.0758041	2.05457	-0.333467	-0.00533398	0.0748146	-0.000938475	-0.00881518	0.088846	0.0105474	-0.00193965	-0.00902116	-0.0385675	0.000399568	0.821283	-0.0640023
chr9	+	129081110	ENSG00000167130.13	DOLPP1	0.0361724	1.43386	-0.175987	0.608402	-0.0198459	-0.00798857	-0.0268923	3.43097	-0.0408637	0.134782	-0.0545431	0.0234627	-9.81869e-06	-0.000672411	0.371573	-0.0700487
chr22	+	31081317	ENSG00000183963.14	SMTN	0.00101453	-0.00937904	2.06073	-0.0498584	0.0225692	-0.0484981	1.13697	0.331194	-0.00430951	0.0548221	-0.11513	-0.0485438	0.000955423	-0.000255846	0.594112	-0.0315571
chr3	+	14178819	ENSG00000170860.3	LSM3	0.0418205	0.863608	-0.0983797	0.963597	1.86163	0.365153	0.025266	0.0276514	0.257839	0.049245	0.00405439	0.000506191	0.000310159	-7.17752e-05	1.7093	-0.0339045
chr4	-	87391168	ENSG00000198189.6	HSD17B11	0.0101676	-0.00214547	0.0213187	0.680912	0.109112	0.625648	0.558334	-0.00440791	0.0314361	0.0956583	0.0187694	0.000233067	-6.83642e-05	-0.000148647	0.000339601	-0.0338016
chr10	-	1048885	ENSG00000067064.6	IDI1	0.243551	0.00334273	2.06705	-0.00644914	0.139641	0.00809014	0.183999	1.57953	0.0739873	0.14802	-0.00027209	0.0252164	-0.00042267	-0.00166428	0.249006	-0.00930624
chr12	-	109573489	ENSG00000139428.7	MMAB	0.0435588	0.076375	1.34612	0.279545	0.118714	0.0389527	1.88875	0.0143306	-0.282712	-0.262675	-0.103107	0.00261534	0.0082112	-0.000116724	1.4395	-0.0200488
chr2	+	28751853	ENSG00000213639.5	PPP1CB	0.000780669	0.149235	0.758991	-0.00117317	-0.00968872	0.0205361	0.000553569	0.0104133	0.277598	0.118799	0.501893	0.291391	-0.00113946	0.00162164	0.323919	-0.0318746
chr2	+	200306714	ENSG00000196141.8	SPATS2L	0.0242641	0.0468304	1.08337	-0.698342	-0.00575313	0.107397	-0.0105546	0.00113345	0.035277	0.217521	0.00370189	-0.000326573	-0.000154042	-0.00098383	0.769841	-0.00312074
chr17	+	1516924	ENSG00000236618.2	PITPNA-AS1	0.00134321	-0.000683136	-0.00274463	-0.110906	0.579306	0.876692	-0.00596198	-0.0793555	0.39318	0.0837574	0.135851	0.238863	1.50509	0.000391085	0.569344	-0.0188822
chr19	-	2015713	ENSG00000133243.4	BTBD2	0.0331793	2.49598	-0.34408	4.83884	0.0975816	-0.0030876	-0.00115421	-0.0020397	-0.0284613	-0.0700019	-0.0946193	0.00013549	-0.00214837	-0.0153163	0.02576	-0.00610818
chr12	+	131894638	ENSG00000177169.5	ULK1	0.0034054	-0.0128844	0.153918	3.51683	-0.0424395	-0.0156171	0.0210195	0.0889336	0.191804	0.0358004	0.269665	0.00544717	0.00678383	-0.00270983	1.97913e-06	-0.0403404
chr7	-	44986652	ENSG00000232956.4	SNHG15	0.0162815	0.0074203	1.10896	0.256416	-0.0400712	0.000478513	-0.0153735	-0.0537689	1.2471	0.868519	0.0236991	0.0034161	0.00407153	-0.00687836	0.611253	-0.0443265
chr6	+	4021414	ENSG00000112739.12	PRPF4B	0.00459793	2.36158	-0.137666	0.267633	0.546109	0.722963	-0.0152348	-0.0373184	0.0311585	-0.0327752	0.402843	0.11417	-0.00267502	-0.171301	0.528959	-0.00903339
chr1	-	93879173	ENSG00000067334.9	DNTTIP2	0.0285083	0.670528	0.250095	0.0464938	0.948376	0.232995	0.0121251	0.0107005	0.244796	-0.0139136	0.00162573	0.00259422	0.00620914	0.000912885	0.891411	-0.0636431
chr19	+	50476486	ENSG00000161671.12	EMC10	0.0046375	0.296459	0.641682	0.0299312	0.0629589	0.0918217	-0.00479293	0.0657125	0.914751	0.676726	0.342006	1.13208	0.248136	-0.00126052	1.1071	-0.00948338
chr19	+	12610935	ENSG00000173875.9	ZNF791	0.106856	-0.028478	1.72577	0.00563809	0.211244	0.633833	2.03705	0.0181644	-0.110912	0.218252	-0.0919533	-0.00132503	0.000532891	-0.000197938	1.10219	-0.0405072
chr18	+	46104385	ENSG00000152240.8	HAUS1	0.0166493	0.378958	2.20737	-0.0235261	-0.0640053	0.0751745	0.0191147	-0.0226309	0.0159657	-0.00348156	0.00144679	0.00613244	0.633203	-0.0015518	0.0622242	-0.0060141
chr1	+	154974665	ENSG00000173207.8	CKS1B	0.0826199	0.0728526	-0.33054	0.443243	0.21105	0.369961	3.2032	-0.0370019	-0.158383	0.00620113	-0.19209	-0.160016	-0.000293891	-0.00834291	0.451541	-0.020027
chr12	+	88035535	ENSG00000133641.13	C12orf29	0.0461013	-0.00724952	0.347046	0.386163	0.0381834	0.350103	-0.0102207	-0.086675	-0.0208382	-0.00671356	-0.0122252	0.27573	1.76712	-0.00818285	0.589551	-0.0317596
chr18	+	9708302	ENSG00000168461.8	RAB31	0.565596	-0.119511	0.491795	0.184618	0.182015	0.0539254	0.0117209	0.0166887	0.673874	0.537225	-0.111854	-0.0285132	-0.000290847	0.0328121	0.695401	-0.0158252
chrX	+	48597491	ENSG00000101940.13	WDR13	0.0231254	0.099836	-0.442327	0.129601	0.0196523	-0.0278803	0.0408151	0.0828151	0.0520124	0.225937	0.102229	0.258488	0.000677865	-0.000789441	0.02379	-0.0312662
chr2	+	203328303	ENSG00000138443.11	ABI2	-0.0131294	0.490454	1.24711	-0.943	0.0310757	1.00913	0.00109021	-0.0011704	0.0972159	0.00420281	0.561385	0.409951	-0.00105059	0.200947	-0.033903	-0.0381965
chr18	-	48952017	ENSG00000101665.4	SMAD7	0.00548929	0.0197024	2.5929	-0.0445558	-0.0166103	0.0840172	-0.0180552	0.000495384	0.103731	0.119263	0.00396683	-0.00564435	-0.000504011	0.241303	-0.0542639	-0.00631386
chr10	-	124791869	ENSG00000203791.9	METTL10	0.00529795	0.382445	0.37047	0.115656	0.0425601	0.0372365	-0.00831916	0.00307203	-0.10437	0.027897	-0.000769303	0.00885798	0.00917051	-0.00165885	0.178216	-0.0153972
chr10	-	124791869	ENSG00000258539.1	RP11-12J10.3	0.00529795	0.382445	0.37047	0.115656	0.0425601	0.0372365	-0.00831916	0.00307203	-0.10437	0.027897	-0.000769303	0.00885798	0.00917051	-0.00165885	0.178216	-0.0153972
chr1	+	243256055	ENSG00000054282.11	SDCCAG8	0.0591805	-0.00834129	0.817344	-0.0903756	0.00324762	0.0439878	0.0604786	0.00628598	0.0372697	-0.0109914	-0.00194896	-0.00056488	1.68259	0.885057	0.788121	-0.0111234
chr6	-	89638746	ENSG00000083099.6	LYRM2	0.00675038	0.514546	-0.316828	0.473401	1.24822	0.0805241	-0.00258107	-0.188383	-0.043895	-0.0722662	0.315904	0.039898	0.0182232	-0.0892653	0.038749	-0.316327
chr11	-	61967567	ENSG00000167996.11	FTH1	0.136122	0.000298202	0.48017	-0.109667	0.3034	0.332589	-0.00959983	1.14426	0.113024	-0.0612312	-0.00490895	-0.0520369	4.66464e-05	0.000131351	0.382407	-0.128145
chrX	+	12975110	ENSG00000205542.6	TMSB4X	1.41701	0.0485207	0.251998	-0.0336844	-0.0396987	0.129082	-0.0172503	-0.0117645	0.401082	0.679823	-0.0163806	0.000339721	0.0189378	-0.00297018	0.358567	-0.016359
chr14	+	45084117	ENSG00000185246.13	PRPF39	0.00909055	0.0395476	1.23733	0.177499	0.0148374	0.00628446	-0.000650992	-0.00380264	0.70178	0.566199	0.658671	0.532001	0.000465455	0.158602	-0.0643212	-0.0138292
chr15	-	73633377	ENSG00000156642.12	NPTN	0.028957	-0.00913025	0.459685	-0.234638	0.0360362	-0.00104009	0.46341	-0.06533	0.768133	0.501386	-0.0126806	-0.0140893	0.00136964	-0.0260817	0.781121	-0.0556273
chr1	-	6235963	ENSG00000116237.11	ICMT	0.0126298	0.204413	0.827642	-0.0272344	0.102502	0.214995	0.000419969	-0.00167197	0.331321	0.337556	0.533606	1.17367	0.00282703	0.0181147	0.0533729	-0.0393618
chr16	+	47461330	ENSG00000102893.11	PHKB	0.0158785	0.885668	1.27413	-0.0297189	0.914164	-0.0246866	-0.00188669	-0.0148228	0.504771	0.121017	-0.00495206	0.0023787	0.00297752	-0.00319472	0.229394	-0.113253
chr21	+	36320238	ENSG00000159256.8	MORC3	0.0204579	2.20152	1.17705	0.416489	0.0606104	1.967	0.050203	0.0542328	0.0283392	-0.0182607	0.126809	0.0746769	0.18303	7.3505e-05	0.566136	-0.00642386
chr3	+	136862232	ENSG00000158092.2	NCK1	-0.00462344	0.066821	-0.0110079	0.952325	0.20947	0.0263641	1.31688	0.20028	0.00500919	0.220246	0.0857381	0.0789922	0.000745449	-0.00194838	1.52203	-0.0304575
chr6	-	44313335	ENSG00000124608.4	AARS2	0.0148922	0.69105	-0.0861438	0.652321	0.0217433	0.050738	0.00124903	-0.0247468	0.325937	0.156024	-0.000288536	0.000274431	-0.00370082	0.00934315	0.430226	-0.015984
chr16	+	53434481	ENSG00000103479.10	RBL2	0.0456835	0.199777	-0.010089	-0.289832	0.00788519	-0.0428039	-0.111231	-0.117501	-0.030426	-0.0909261	0.613159	0.587535	1.59688	-0.000268165	0.0628346	-0.357095
chr15	-	59372870	ENSG00000157483.4	MYO1E	0.550635	0.00796034	-0.0573107	-0.169366	0.0304093	0.0023292	-0.0455153	1.47433	0.112048	-0.0162471	-0.0458992	-0.0147977	0.0434906	0.00399013	0.339493	-0.341338
chr5	+	138338265	ENSG00000120709.6	FAM53C	1.42372	-0.0156327	-0.327557	-0.239362	-0.0066662	0.0144053	0.00111168	0.0838939	0.0443523	0.100922	0.0569375	0.0396498	-3.09987e-05	0.00206935	0.567562	-0.00969844
chr9	-	132944615	ENSG00000165699.9	TSC1	0.042321	3.03582	0.0069483	0.0861997	0.248275	0.0124421	0.0395417	-0.0167354	0.0447252	0.132288	-0.00304082	0.00087539	0.000245124	-0.00982941	1.123	-0.106666
chr16	+	85799613	ENSG00000131143.4	COX4I1	0.319644	-0.00330208	-0.57298	0.10708	-0.0469426	0.564025	0.00202389	0.0313731	-0.0578315	0.22869	-0.00309658	0.00156257	-0.359657	0.00230835	0.832988	-0.00697537
chr4	-	103099828	ENSG00000164039.10	BDH2	0.0283077	-0.0127987	-0.00926144	0.00652094	0.0468789	-0.000560633	0.0744981	0.000113699	0.0383815	0.0452347	0.00018515	0.00415751	1.87215	-0.00179737	0.389817	-0.0448829
chr3	-	53882151	ENSG00000113812.9	ACTR8	-0.0127512	0.0468348	-0.280152	1.05664	0.0118666	0.000942059	0.329803	-0.0106563	-0.0528313	-0.0127867	0.797314	0.863123	0.00483749	-0.000125127	0.355031	-0.0130055
chr10	-	26860895	ENSG00000136754.12	ABI1	0.0109565	0.703854	0.481229	-0.0857811	0.302785	0.276716	-0.0244754	-0.00178818	0.101856	0.030914	0.197325	0.133148	0.830799	0.00026391	0.833915	-0.129891
chr2	+	172427585	ENSG00000091409.10	ITGA6	0.895188	0.0756134	1.98381	-0.2001	0.234976	-0.0229125	-0.0148715	6.13286e-05	0.414629	0.211356	0.0151672	0.0329007	-0.000165957	0.00190545	-0.0760141	-0.0219126
chr1	+	88684272	ENSG00000065243.14	PKN2	0.0447061	-0.111883	-0.200275	0.230536	0.0864043	-0.0366919	0.132277	0.0135348	0.630955	0.229368	0.00344166	0.000678747	-5.7553e-05	9.10812e-05	0.466487	-0.0260954
chr9	+	97633820	ENSG00000136937.8	NCBP1	0.000859904	0.233517	0.133967	0.209409	0.746157	0.0603568	0.0626293	0.0835041	0.0459076	0.100513	0.602653	0.409565	-0.000187187	-0.000449594	1.17009	-0.173706
chr1	-	30757828	ENSG00000162511.7	LAPTM5	0.236298	-0.0028484	-0.0395655	0.915811	0.0596421	0.922345	-0.0126378	0.012603	0.00984287	0.0485612	-0.19851	5.49789e-05	0.00314936	0.00027587	1.02391	-0.0364775
chr2	-	151828420	ENSG00000162980.12	ARL5A	0.0692342	0.151833	-0.143522	1.12813	0.166896	0.0467092	-0.0093574	0.000126148	0.19976	0.214941	0.32327	0.244299	0.000560382	-0.00377719	0.377793	-0.0436678
chr17	+	4833377	ENSG00000141503.11	MINK1	0.0065583	0.154351	0.213209	-0.37028	-0.0090766	0.0673226	-0.00957634	-0.0286086	0.169094	0.462424	1.22007	1.3745	-0.000164244	5.23137e-07	0.439074	-0.019642
chr2	-	42361172	ENSG00000115944.10	COX7A2L	0.00723674	0.0184886	0.899402	0.0110121	0.0354584	0.537278	0.00217815	0.00445457	0.105993	0.00732055	0.0722307	-0.00692188	-8.81823e-05	0.00024324	0.597438	-0.0330198
chr6	-	33073636	ENSG00000231389.3	HLA-DPA1	0.0124927	0.0261233	0.119081	0.410565	0.114401	0.000410636	-0.00422306	0.264548	-0.0144617	-0.0411033	-0.0277894	-0.0208876	0.00383392	-0.00119748	0.970791	-0.0202376
chr5	-	134924046	ENSG00000244921.2	CTB-36O1.7	0.0915574	0.191063	0.010555	0.0135911	-0.0372391	0.0230461	0.613296	-0.00313362	0.0881005	0.0981135	-0.0113632	-0.000367038	0.00210556	-4.35119e-05	0.062796	-0.130462
chr16	-	23557349	ENSG00000103365.11	GGA2	0.0384756	1.36003	0.230655	0.0305832	-0.0454596	1.62292	-0.00296731	1.73586	0.583864	-0.0266449	-0.000194867	0.00252453	1.95192e-05	0.00126621	0.578437	-0.0263237
chr16	-	23557349	ENSG00000103356.11	EARS2	0.0384756	1.36003	0.230655	0.0305832	-0.0454596	1.62292	-0.00296731	1.73586	0.583864	-0.0266449	-0.000194867	0.00252453	1.95192e-05	0.00126621	0.578437	-0.0263237
chr9	-	99221941	ENSG00000119523.8	ALG2	0.00760123	0.147857	0.429008	-0.0355466	0.0244365	0.0287983	0.0689543	0.0135256	0.449867	0.0494156	0.233948	0.103471	-0.00223837	0.00230297	0.069538	-0.0529238
chr8	-	109334086	ENSG00000120526.6	NUDCD1	0.0281773	0.0241106	0.0268425	0.0314838	0.243203	0.03363	-0.00724347	-0.030566	0.124644	0.0436636	0.0102529	0.00334333	3.39196	0.788396	0.214636	-0.0462514
chr1	+	40258235	ENSG00000084073.4	ZMPSTE24	0.161784	0.0798151	0.766852	0.113323	0.00523379	0.690839	-0.00305348	-0.0180458	0.0325079	0.138475	0.00643687	0.00791283	-0.0143678	-0.0264502	0.554353	-0.0201529
chr5	+	150778758	ENSG00000256235.1	SMIM3	0.00637638	0.0105996	0.941025	-0.0865089	0.0693852	-0.00306352	0.00366819	-0.0113486	0.058373	-0.00361951	-0.167987	-0.00552187	0.00195303	0.0196923	0.516616	-0.0303556
chr5	+	150778758	ENSG00000269636.1	AC010441.1	0.00637638	0.0105996	0.941025	-0.0865089	0.0693852	-0.00306352	0.00366819	-0.0113486	0.058373	-0.00361951	-0.167987	-0.00552187	0.00195303	0.0196923	0.516616	-0.0303556
chr16	+	23678889	ENSG00000166851.10	PLK1	0.160361	0.0318448	0.363626	0.0728903	0.00690695	-0.00127438	1.94362	0.0152616	0.0515422	0.0201667	-0.0339738	0.0235106	0.289111	-0.0408986	0.0419638	-0.00548698
chr12	+	56224343	ENSG00000139579.8	NABP2	-0.0159181	-0.0395485	0.225641	-0.0421492	1.01438	-0.0180248	-0.0319106	3.18328	0.0085239	0.0108928	0.000895216	0.0125855	0.00140584	-0.000990951	0.347766	-0.0177932
chr2	+	203328393	ENSG00000138443.11	ABI2	-0.0310088	-0.00265451	0.250916	1.18776	0.0723083	0.22977	-0.00116636	0.00173603	0.131817	-0.00765811	0.22892	0.211593	-0.0130286	-0.00228454	0.209575	-0.0375424
chr2	-	10689974	ENSG00000115761.11	NOL10	0.00658854	-0.00532466	-0.0128737	0.00117419	0.920067	0.994328	-0.00166578	0.0298818	-0.118072	0.38341	0.000659704	-0.00143339	0.00108256	-0.00497024	1.09659	-0.0300087
chr11	+	17276776	ENSG00000070081.11	NUCB2	-0.0064186	-0.0235922	0.750844	0.119545	-0.000449768	0.0216208	1.76329	-0.00187996	0.263503	0.038566	0.000848344	-0.0196797	0.109058	-0.0277615	1.97693	-0.0257506
chr4	+	87975713	ENSG00000118785.9	SPP1	0.732457	-0.0394819	0.24591	0.555892	0.0616588	0.121725	-0.213274	0.0187008	0.328637	0.120082	0.0077825	0.00138335	0.000128347	-0.00565207	0.0558404	-0.00488262
chr19	+	49528002	ENSG00000142552.3	RCN3	-0.00175825	0.000576657	2.29766	0.709264	0.104396	0.00124005	-0.0192743	1.95618	0.0837144	0.15433	0.00400821	0.00213425	0.328468	0.113789	0.262272	-0.0265192
chr2	+	208266254	ENSG00000115020.12	PIKFYVE	0.0677918	-0.015785	1.23906	0.0506	-0.624457	0.308799	0.00791468	0.0115751	-0.0333587	0.0301309	0.0676001	0.0214114	0.00527761	-0.000288159	1.2776	-0.0131295
chr2	+	240435689	ENSG00000063660.4	GPC1	0.00264595	0.0340788	0.638193	1.36604	0.000740422	0.0134727	0.00111926	7.89716e-06	-0.00254274	-0.00644024	-0.00492107	-0.0183881	0.0318728	0.00241195	0.0249788	-0.0168432
chr4	+	169620577	ENSG00000109572.9	CLCN3	-0.00560751	0.0135096	0.409882	0.248174	0.186258	-0.117576	0.471435	0.118549	2.05938	1.02272	0.00345437	0.000536162	-0.00288152	0.000549527	0.0291464	-0.0375066
chr11	+	65572537	ENSG00000176973.7	FAM89B	0.0659963	0.00286541	0.687819	0.618979	0.0327822	0.013079	0.0371783	6.01743e-05	0.137516	0.0826425	-0.014128	-0.00910483	0.000258874	-2.0492e-05	0.0565227	-0.0136599
chr17	-	80035871	ENSG00000167291.11	TBC1D16	0.00443326	0.193715	2.7759	0.39363	-0.00178858	0.00966773	-0.019299	-0.0167995	-0.0120914	0.0480628	-0.0640258	0.0711495	-0.00011593	0.000677312	0.514845	-0.0129673
chr12	+	103965902	ENSG00000139372.10	TDG	0.0380603	0.0017168	0.794441	-0.22395	0.00653885	1.12018	0.0772897	0.253065	0.475882	0.581109	-0.144737	-0.0413387	0.253308	-0.000866336	0.453355	-0.137673
chr19	-	1174266	ENSG00000064932.11	SBNO2	0.046776	1.34419	0.278956	2.67267	0.0411691	2.15508	0.00340349	0.502471	0.0932013	0.0705331	-0.00427789	0.0189398	-0.0102476	0.0650645	0.726382	-0.00876382
chr7	+	55951876	ENSG00000146729.5	GBAS	0.0219817	0.0526447	0.554303	1.07048	-0.00967478	-0.00258237	0.0798671	-0.0320456	0.128586	0.177898	0.00657168	-0.00116629	0.00058358	-0.00452968	1.4722	-0.0367779
chr7	+	55951876	ENSG00000239789.1	MRPS17	0.0219817	0.0526447	0.554303	1.07048	-0.00967478	-0.00258237	0.0798671	-0.0320456	0.128586	0.177898	0.00657168	-0.00116629	0.00058358	-0.00452968	1.4722	-0.0367779
chr19	+	18557845	ENSG00000105700.6	KXD1	0.014771	0.0144048	-0.356093	1.14952	0.280456	-0.409339	-0.0117635	0.540631	0.471442	0.260218	-0.00324888	0.209159	-0.000288355	0.000956134	-0.0168082	-0.0112611
chr5	-	132963633	ENSG00000072364.8	AFF4	0.0426036	-0.124552	0.0359035	0.189454	-0.0456913	0.112188	-0.00607761	-5.97871e-05	1.23494	1.30817	-0.00258553	-0.0151267	0.00942076	7.05093e-05	0.0971718	-0.0156924
chr17	+	28719984	ENSG00000198242.9	RPL23A	0.734714	2.0775	0.135236	-0.0736381	-0.0908679	-0.0614075	1.00684	-0.0576947	0.0771234	0.034237	-0.00135593	0.0207638	0.828489	-0.000249291	0.415833	-0.0532566
chr2	-	70302026	ENSG00000035141.3	FAM136A	1.07792	0.44278	2.07787	-0.0526094	-0.237216	-0.135867	-0.00127294	0.00919474	-0.0359284	-0.00973877	0.0991658	0.179811	0.00055245	0.000940472	0.278636	-0.0113587
chr16	-	1475024	ENSG00000103249.13	CLCN7	-0.00468683	0.0301283	-0.265156	0.0460948	-0.0204833	0.00736823	0.0394283	0.0226984	1.59986	1.81799	-0.0678427	-0.0111035	0.802544	-0.000298182	0.792714	-0.0077375
chr13	-	48095103	ENSG00000136146.10	MED4	0.0077541	1.52512	-0.301223	0.618043	0.52354	0.00877515	0.0162387	-0.0849868	0.131015	0.17873	0.391358	0.430161	0.00121072	-0.00261848	0.406861	-0.0315521
chr4	-	2934824	ENSG00000109736.10	MFSD10	0.00886044	-0.0218824	-0.402213	0.504244	1.77628	0.62395	0.0829333	-0.010807	0.141478	0.85373	0.00828743	-0.339385	4.72044e-05	-0.000838932	0.982687	-0.0118517
chr17	+	43483983	ENSG00000067596.6	DHX8	0.0248459	0.120835	-0.112439	0.00620376	0.620743	1.88622	-0.0154776	0.338888	-0.00758433	0.000621524	0.035515	0.00792979	0.00113526	-0.0194946	0.299421	-0.0526412
chr5	-	154938198	ENSG00000082516.8	GEMIN5	0.0247636	-6.1744e-05	0.873469	0.82545	-0.0168045	0.0262918	0.000940593	-0.0297449	0.0109654	0.0188109	-0.00158047	-0.0146539	-0.00104254	0.0203608	0.40488	-0.137409
chr5	-	81751047	ENSG00000145687.11	SSBP2	0.0395052	0.0509644	1.23052	-0.148582	-0.00335395	0.00579786	0.836806	0.293912	-0.0818062	0.179095	-0.0315953	-0.0227357	-0.000350172	-0.000127362	0.784521	-0.0713673
chr1	-	36385914	ENSG00000196182.6	STK40	0.0518171	0.192715	3.19794	0.156606	1.44318	0.122607	0.868873	-0.00677738	0.146382	0.404794	-0.0244756	0.0234493	0.00110779	-0.00112142	0.974424	-0.0141691
chr14	+	93207269	ENSG00000012963.9	UBR7	0.0288537	0.250655	0.0677769	2.55666	0.475446	0.430552	-0.00423204	0.777268	0.034922	0.0868336	-0.00560724	0.0171434	0.00224097	-0.000642771	0.368332	-0.0152172
chr6	+	138773768	ENSG00000024862.12	CCDC28A	0.0212797	-0.0829973	2.33223	-0.0571325	1.88136	0.396531	0.0564144	0.00320995	-0.0494122	1.11357	0.0167797	0.00232241	0.00211963	0.425173	0.855311	-0.0438694
chr13	+	19958726	ENSG00000121741.12	ZMYM2	0.0130588	0.0316736	1.44788	0.431837	-0.0069572	0.0268887	3.04724	0.000727718	-0.0227265	0.0288102	0.0282205	-0.00646343	0.0580174	-0.00108444	0.673627	-0.0737984
chr16	+	15949618	ENSG00000103222.14	ABCC1	0.0151805	-0.0227209	2.06561	-0.000734693	0.170738	0.0489005	0.233026	0.00726058	0.534785	0.0273435	-0.00505482	0.0282835	0.000197426	-0.000240212	0.37214	-0.0436951
chr17	+	83079608	ENSG00000176845.8	METRNL	0.0153761	0.0155198	3.24629	0.81826	0.369312	-0.00251596	-0.00166699	0.363338	-0.147592	-0.20392	-0.0836307	-0.000276787	0.000277585	-0.00173094	-0.00769907	-0.0101032
chr12	+	26938469	ENSG00000111790.9	FGFR1OP2	0.0613047	0.0755404	0.26263	0.865631	-0.0728598	0.06924	0.0175076	-0.00994199	0.75763	0.336056	-0.0212096	-0.0301955	-0.00248608	0.0217949	0.309702	-0.0219092
chr10	+	73785605	ENSG00000214655.6	ZSWIM8	0.0892215	-0.0806332	0.437329	-0.101106	0.256024	2.6051	0.0288738	-0.0084012	0.0594949	0.0198833	0.00391006	0.0138298	0.549934	0.0919463	0.0184833	-0.0291855
chr4	-	68350056	ENSG00000083896.8	YTHDC1	0.0672926	-0.00254516	-0.206485	0.464073	0.00771976	0.530718	0.012215	0.0200353	0.63614	0.642633	-0.00453474	0.0192108	0.00238539	1.0446	-0.00606568	-0.0331752
chr11	-	130916478	ENSG00000120451.6	SNX19	-2.15791e-05	-0.00783064	0.0634674	-0.0459322	-0.112075	1.09432	-0.00198574	0.00275797	0.119084	0.030053	0.0631311	0.0400942	0.812366	0.017229	0.339122	-0.0165426
chr11	-	12009330	ENSG00000050165.13	DKK3	0.00835104	-0.0308189	3.05663	-0.6056	-0.00234406	0.011977	0.884513	0.15824	0.0290626	0.0857474	0.00481535	-0.0211475	-0.000387592	0.0141005	0.438006	-0.0391383
chr8	+	22367277	ENSG00000104635.9	SLC39A14	2.16708	-0.0420328	1.03686	-0.0264979	0.0706656	0.150738	0.000369799	1.10736e-05	0.402385	0.0769485	0.241284	0.26253	7.87989e-05	0.0156693	1.54835	-0.0644056
chr2	+	32357215	ENSG00000115760.9	BIRC6	-0.0149681	2.19906	-0.26234	0.341186	0.935859	0.181648	0.000462027	0.0749546	0.0855843	0.0933981	0.0458613	0.143778	0.00185357	0.0009058	0.375304	-0.016198
chr1	+	109984764	ENSG00000168710.13	AHCYL1	0.0730466	0.119129	-0.264816	1.2996	0.0491135	0.029726	-7.66517e-05	-0.00133529	1.17114	1.14585	-0.0119584	-0.00742605	0.000207205	0.00550119	0.107674	-0.0318955
chr11	+	31509769	ENSG00000109911.13	ELP4	0.0297468	2.05946	0.301426	0.0361893	0.137357	0.0141154	-0.118323	2.19824	0.285608	0.0635142	-0.00156119	-0.00652766	0.117531	0.00181339	0.0554871	-0.0807138
chr17	+	50056110	ENSG00000005884.13	ITGA3	-0.000888895	0.0312145	1.19425	0.675465	0.0804408	0.257263	-0.0196151	-0.000152217	-0.0089288	0.000250271	-0.000178113	0.0305556	-0.000173617	-0.0128139	0.0261853	-0.00992749
chr19	-	6459769	ENSG00000125648.10	SLC25A23	0.00746233	0.152534	0.165176	1.24496	0.0248966	0.178683	0.318394	-0.0007013	0.340746	0.0306741	-0.0111907	0.0115231	0.0131109	0.00193935	0.0144206	-0.0379515
chr22	+	46335732	ENSG00000100416.8	TRMU	0.0251952	0.0324792	0.560753	-0.271156	2.00784	0.627687	0.00351657	-0.0228875	-0.068464	-0.173002	-0.0281506	-0.00299461	9.06815e-06	0.000197811	0.330381	-0.00517645
chr1	-	225924249	ENSG00000255835.1	RP4-559A3.7	0.240898	-0.0323838	1.165	0.0187584	-0.326411	0.0786513	0.0114915	2.70899	0.21733	0.149952	-0.223911	-0.0188736	-0.00236013	0.0647219	0.182359	-0.0136883
chr1	-	225924249	ENSG00000143811.12	PYCR2	0.240898	-0.0323838	1.165	0.0187584	-0.326411	0.0786513	0.0114915	2.70899	0.21733	0.149952	-0.223911	-0.0188736	-0.00236013	0.0647219	0.182359	-0.0136883
chr16	+	425648	ENSG00000090565.11	RAB11FIP3	0.0345028	0.0255588	1.98565	-0.0912091	-0.00952679	0.0144652	0.00524715	-0.0147168	0.98469	0.644939	-0.0550703	-0.00843395	-0.0235821	0.00246702	-0.00394643	-0.0174019
chr6	+	37819794	ENSG00000156639.7	ZFAND3	0.00844426	-0.0156181	-0.167554	1.07349	-0.0025544	0.0137331	1.79749e-05	0.0217238	-0.0280203	0.0200649	-0.0361636	-0.0172092	0.00110256	-0.243871	0.890235	-0.00928012
chr5	+	172959423	ENSG00000037241.3	RPL26L1	0.0138	-0.0522644	0.106369	0.247981	1.26673	0.801534	0.0237468	0.00601325	-0.133743	-0.033213	0.732185	0.767355	-0.000196792	-0.00540382	0.742976	-0.0751928
chr11	+	65615820	ENSG00000197136.4	PCNXL3	0.00983757	-0.0195021	-0.0266399	-0.181644	1.25772	-0.136641	0.219221	0.0573566	-0.0747374	0.0144116	1.08819	1.32984	-0.000537968	0.000145759	0.0852819	-0.0861502
chr17	-	8630720	ENSG00000133026.8	MYH10	0.326947	-0.0113212	1.46369	0.03224	0.00328719	0.0138399	1.59607	0.026638	0.0169161	0.0209161	-0.0157781	-0.0478004	-0.00291364	-0.0482872	1.19359	-0.020846
chr11	+	67119262	ENSG00000173120.10	KDM2A	0.0209304	2.62556	1.64642	-0.475462	-0.00220861	-0.00476473	0.00182582	-0.00658381	0.319217	0.0105519	0.946306	0.48353	-0.00483595	0.000776063	-0.19575	-0.00958201
chr15	+	48331428	ENSG00000128951.9	DUT	0.00684009	-0.0304617	0.0161305	1.13336	0.320239	0.0107466	-0.0130672	-0.00132897	0.000961999	-0.00685486	0.0730735	-0.00907404	0.00209849	-0.00241403	-0.0651282	-0.0616586
chr11	-	57712214	ENSG00000156603.10	MED19	0.105389	0.15729	0.728225	-0.549888	0.24783	0.610247	1.31391	0.26243	0.0370844	-0.182532	-0.00167715	-0.00298157	-4.18037e-05	-0.00322935	0.598533	-0.0712941
chr16	+	3458044	ENSG00000122390.13	NAA60	-0.0144945	0.0672493	1.23991	-0.0446992	0.907947	1.44009	1.87445	0.00750974	0.0804864	-0.0351376	0.0306198	-0.000544903	-0.0103112	0.0112004	1.43027	-0.0961957
chr16	+	3458044	ENSG00000262621.2	NAA60	-0.0144945	0.0672493	1.23991	-0.0446992	0.907947	1.44009	1.87445	0.00750974	0.0804864	-0.0351376	0.0306198	-0.000544903	-0.0103112	0.0112004	1.43027	-0.0961957
chr16	+	68245372	ENSG00000103066.8	PLA2G15	0.205984	0.0360873	1.46814	0.0443342	-0.0125347	0.0490097	0.0370382	3.48037	-0.108432	-0.0452794	0.00594487	0.00208127	-0.000869169	-1.59069e-05	0.139788	-0.086244
chr4	-	4248220	ENSG00000132406.7	TMEM128	0.00374759	0.839828	-0.1443	-0.113523	1.0174	1.32989	0.444681	0.00455951	0.248034	0.896665	0.0161921	0.000629728	-0.0025884	-0.00045545	0.276136	-0.01138
chr5	-	111512534	ENSG00000164211.8	STARD4	0.00499777	0.232691	1.6798	0.702405	0.106945	0.0103366	1.28979	-0.174412	-0.0595265	-0.0035096	-0.234668	-0.0550276	0.0241892	0.0301962	1.90232	-0.116737
chr13	-	109786613	ENSG00000185950.7	IRS2	0.0383504	-0.00512108	1.7148	0.235507	-0.0146865	0.0107313	0.65312	1.45546	0.172976	0.0884633	0.28197	0.00311147	-0.0451503	0.0178655	0.0954497	-0.0563849
chr5	+	176647483	ENSG00000048140.13	TSPAN17	0.0398996	0.00488321	3.71968	-0.0657084	-0.430273	-0.00889673	0.0138018	-0.0206814	0.0151565	0.0186469	0.0013248	-0.00127159	-0.00737003	0.0314526	0.189297	-0.0600021
chr4	+	106316516	ENSG00000164022.12	AIMP1	0.0387747	0.00536068	0.0788673	0.042295	-0.229318	0.591312	0.00118345	-0.0169366	-0.368496	-0.0839131	-0.0135763	0.000545695	-0.0111629	0.000150441	0.579227	-0.0970866
chr20	-	49278056	ENSG00000124201.10	ZNFX1	0.00642632	0.00250423	0.673706	1.21101	-0.013456	1.26731	-0.052786	-0.0343768	0.075286	-0.0627584	-0.00252221	-0.0373322	5.51655e-05	0.0683486	0.941029	-0.0660138
chr2	-	101308689	ENSG00000163162.4	RNF149	0.00869055	0.0282618	1.151	0.720181	0.0881703	0.009641	0.031398	-0.0688339	0.435844	-0.322369	0.889734	0.80141	0.0389649	0.00589263	0.0650718	-0.0373879
chr20	-	1393017	ENSG00000088832.10	FKBP1A	0.0143124	0.0390431	0.19796	0.230961	0.588875	0.0380123	-0.00207611	0.0950736	0.244013	0.0349001	0.330271	0.430681	0.0167588	0.00324772	2.10177	-0.0385893
chr17	-	48037796	ENSG00000207947.1	MIR152	0.0119287	0.00709864	1.26351	-0.0741568	-0.072308	0.128843	0.00383811	-0.0243455	0.0751438	0.0101852	-0.0202228	0.000172966	-0.000129621	0.000111377	0.25365	-0.0367829
chr17	-	48037796	ENSG00000005243.5	COPZ2	0.0119287	0.00709864	1.26351	-0.0741568	-0.072308	0.128843	0.00383811	-0.0243455	0.0751438	0.0101852	-0.0202228	0.000172966	-0.000129621	0.000111377	0.25365	-0.0367829
chr12	-	118372906	ENSG00000135090.9	TAOK3	-0.00117387	0.00977435	1.9469	0.256536	0.00558601	-0.0649111	0.338231	0.289833	-0.0190463	0.0162649	-0.0655128	0.000909301	0.00143152	7.053e-05	0.26615	-0.0273867
chr2	-	135985625	ENSG00000115866.6	DARS	0.0556565	-0.057651	0.928583	0.181	-0.0961967	-0.0212099	0.138005	0.0199034	0.481354	0.117901	-0.0201876	-0.0279382	0.00253572	0.00182647	-0.0091172	-0.0428252
chr8	+	89902588	ENSG00000164823.5	OSGIN2	0.0703716	-0.0359897	-0.268684	2.03737	0.00407217	0.228488	0.622182	-0.000344279	0.0186256	0.0536583	0.00118006	0.00877672	-0.0236602	6.1445e-05	0.416702	-0.0344436
chr9	-	113221276	ENSG00000119321.4	FKBP15	0.0343088	0.00339813	-0.345695	0.585548	-0.0206348	0.234277	0.22568	0.0490177	0.243321	0.521876	-0.00658475	-0.0209881	0.0343772	0.00922742	0.603296	-0.032612
chr9	-	128127725	ENSG00000234771.2	RP11-395P17.3	0.120223	0.541392	-0.16608	0.0658241	0.00356724	0.0846207	0.375985	-0.00467951	0.0650797	0.0655195	-0.104761	0.0248742	0.0187173	-0.00913892	1.24462	-0.0264977
chr9	-	128127725	ENSG00000148334.10	PTGES2	0.120223	0.541392	-0.16608	0.0658241	0.00356724	0.0846207	0.375985	-0.00467951	0.0650797	0.0655195	-0.104761	0.0248742	0.0187173	-0.00913892	1.24462	-0.0264977
chr4	+	2843900	ENSG00000087274.12	ADD1	0.00991486	0.00275171	-0.976999	0.571872	-0.00160684	-0.0129415	1.47833	-0.00965445	-0.0116736	0.0535432	-0.00580827	0.00174342	-0.0502055	0.0134661	0.564501	-0.00636789
chr22	-	36529117	ENSG00000100353.13	EIF3D	0.0418314	0.00445728	-0.15496	0.0248735	0.59074	0.0742875	0.124396	-0.0847124	0.197754	0.27762	-0.000353106	0.0962891	-0.000210757	-0.00293629	0.911613	-0.0519534
chr7	-	33062775	ENSG00000122643.14	NT5C3A	-0.0228053	0.0490913	3.60417	0.423405	-0.000621912	-0.0531283	0.0114577	-0.00446387	0.115083	0.220534	-0.0431516	-0.0275046	0.0812906	0.000947021	0.721402	-0.0951464
chr1	-	16980619	ENSG00000117122.9	MFAP2	0.0232326	-0.00272511	0.46408	0.175427	0.0060021	0.0256776	0.0221693	-0.00572574	0.0610869	0.112513	0.0169751	-0.000133384	0.000723864	-0.0519305	0.862038	-0.0226223
chr12	-	14885853	ENSG00000111341.5	MGP	1.28876	-0.005829	0.00525907	0.987578	0.278815	-0.0511914	0.0618261	0.103991	0.0678338	-0.0143995	2.93711e-05	0.000772902	-0.000297269	0.00344852	0.221557	-0.136756
chr6	-	108074718	ENSG00000081087.10	OSTM1	0.0100242	0.0441809	1.3284	0.273137	-0.00859779	2.11171	1.03303	0.0249474	0.594483	0.065469	0.0303909	0.0890419	0.00896399	-0.044656	0.136271	-0.00742372
chr2	+	201072001	ENSG00000119013.4	NDUFB3	0.0121999	-0.00716662	-0.160922	0.202023	1.10556	0.0357234	-0.00819881	-0.165442	0.117229	0.0867612	0.00345065	0.000354016	0.00296174	-0.00216993	0.866316	-0.015206
chr9	-	33167325	ENSG00000086062.8	B4GALT1	0.0198448	0.00393078	-0.0205657	3.91455	0.00652144	0.0301832	0.00555114	-0.0157497	0.0251777	-0.0535643	0.00609276	0.0236806	0.0126765	-0.000264625	0.0219318	-0.0235797
chr12	+	25195281	ENSG00000205707.6	LYRM5	0.0261833	0.00146573	-0.0665886	2.25892	0.477526	-0.0525009	0.0215951	-0.032315	-0.0140204	-0.110911	-0.00642113	0.121175	0.000325853	-0.00227338	0.441038	-0.0241153
chr7	-	80919032	ENSG00000075223.9	SEMA3C	0.00933258	0.000917913	0.307362	0.218482	-0.0187424	-0.0205355	-0.00589579	-0.0385419	0.179778	-0.0378014	0.0613134	0.0113759	3.91753e-05	-0.00740071	0.29444	-0.0229912
chr11	-	57324949	ENSG00000149115.9	TNKS1BP1	0.0329943	0.0750562	1.54628	0.0585773	0.102105	-0.0073795	0.0172027	-0.0108792	-0.00738628	-0.0525317	-0.0146154	-0.0345028	0.0169277	-0.00442195	0.428549	-0.00958286
chr12	-	64759381	ENSG00000135677.6	GNS	0.193321	-0.0336	-0.00980148	2.18266	0.0521285	0.00722876	0.0314781	-0.00636439	1.5436	1.65771	0.0687255	0.0204042	0.0023143	-0.000413221	0.0951173	-0.0698845
chr2	+	26346145	ENSG00000138018.13	EPT1	0.00647097	0.0318255	1.6513	0.0240552	-0.0197	-0.0601832	-0.00162562	0.543608	0.0228468	-0.170655	1.11189	0.671523	-0.000346243	0.0836853	0.265479	-0.0647457
chr16	+	1972054	ENSG00000183751.10	TBL3	0.016292	-0.151429	-0.0674707	0.353285	0.658824	0.451203	0.00103331	-0.017406	0.782608	0.262614	-0.0370255	0.00413304	0.00847375	-0.0477657	0.30713	-0.0748308
chr2	-	98608490	ENSG00000183513.4	COA5	0.0546116	-0.011643	-0.121221	0.264615	1.78712	1.45	0.00668865	-0.00562616	0.0222036	0.0814489	-0.236984	-0.0523328	0.00155579	0.128169	0.148009	-0.0343279
chr22	-	21630013	ENSG00000161179.9	YDJC	0.00144517	0.0129181	2.16193	0.203711	0.159302	0.00604925	0.00156115	-0.0307512	-0.138798	0.00414187	-0.224704	0.0183824	-0.0152221	-0.00490551	0.803476	-0.0397216
chr6	-	117602491	ENSG00000047932.9	GOPC	0.00725098	-0.0610837	0.216776	0.850408	0.345332	0.0619165	0.0293913	0.423979	-0.090209	-0.0231802	0.744474	1.04126	-0.00213527	0.00300987	0.14514	-0.00689705
chr16	+	56451555	ENSG00000087263.12	OGFOD1	1.05928	-0.0804573	0.124594	0.593645	0.201968	0.68179	0.279506	1.51651	-0.0434966	-0.0534637	9.8302e-05	0.00627805	0.000359607	0.0238059	0.287918	-0.0288231
chr7	-	30594762	ENSG00000196295.7	AC005154.6	-0.00662798	-0.00530166	0.0246331	0.00398895	-0.0263955	0.456051	-0.0152144	-0.0393751	0.7221	0.367473	0.00953172	0.0166593	-0.000308805	0.000771995	0.901691	-0.0324484
chr15	+	59105145	ENSG00000157456.3	CCNB2	0.3011	-0.00915526	-0.0435249	0.00897378	0.049491	0.0398076	3.26087	0.0841038	0.629896	0.0609045	0.0131684	0.105478	-6.68122e-05	-6.00087e-05	1.07856	-0.0273951
chr6	+	143843366	ENSG00000135521.8	LTV1	0.152348	0.00954179	0.0433413	0.286049	0.795285	0.0795457	0.229591	1.63653	0.673864	0.236415	0.013966	-0.00163529	0.00591226	0.0230234	1.00275	-0.0220759
chr6	+	10694971	ENSG00000111845.4	PAK1IP1	0.000103506	0.0262992	-0.219811	0.0925545	1.03221	0.319597	-0.00673887	-0.0517185	0.128436	0.0696483	0.00976387	0.00212644	-8.63261e-06	-0.000865084	0.632609	-0.0356472
chr1	+	70221479	ENSG00000116754.9	SRSF11	0.00191008	0.154927	0.563167	0.249314	-0.0797129	-0.000563348	-0.00284056	0.0367979	0.600125	0.0998925	0.15828	0.0152788	-0.0235362	0.860369	0.45579	-0.0168829
chr12	-	48716706	ENSG00000129315.5	CCNT1	0.0771942	0.213908	0.0181802	0.00744186	0.151265	2.08583	-0.21795	0.14499	0.314592	0.197431	0.0533207	0.0327078	0.000529931	0.100751	0.0154867	-0.015175
chr14	-	87993168	ENSG00000054983.12	GALC	0.0207917	0.450517	-0.0484991	0.411507	-0.10021	0.0966763	-0.00223532	-0.0376347	0.562827	0.388783	-0.162871	-0.046549	-0.0151812	-0.000314303	0.254054	-0.0380386
chr17	+	81035150	ENSG00000175866.11	BAIAP2	2.85087	-0.208018	4.16842	0.29638	0.0124055	0.170694	0.500196	0.0101374	0.113944	-0.10877	-0.0120049	-5.23645e-05	0.000181844	-0.00118565	0.99263	-0.0364269
chr16	-	58129349	ENSG00000070761.3	C16orf80	0.316546	0.107464	1.89762	0.168714	0.128185	0.54484	0.00974229	0.240442	0.0840871	0.180763	0.00219796	0.0326239	0.00873129	0.00123107	-0.000673141	-0.0645127
chr1	+	151166143	ENSG00000163156.7	SCNM1	0.0391647	0.0496313	0.537554	-0.03921	0.407861	1.65313	-0.00213167	-0.146587	0.0444571	0.00930201	0.117658	0.0109262	0.597832	0.320978	0.487317	-0.0107741
chr18	+	74148522	ENSG00000075336.7	TIMM21	0.0700109	0.23964	0.0714934	0.0421714	-0.0240925	0.150147	0.00341688	-0.00379222	0.0983749	-0.0179168	0.048295	0.0290276	0.21404	1.07185	0.108392	-0.016002
chr3	-	46976744	ENSG00000160799.7	CCDC12	0.0182516	1.39845	0.954785	0.269429	0.00325946	-0.0126061	0.0111224	2.06198	0.141499	0.0317708	-0.201317	0.0359373	-0.00132564	0.185385	0.775981	-0.0167496
chr13	+	99200885	ENSG00000134882.11	UBAC2	0.0110262	0.0307797	-0.0418876	0.371265	0.166576	0.0642273	-0.0382365	0.329153	0.054827	0.0843081	1.11226	1.33855	0.00343179	0.00195147	0.192832	-0.0861648
chr6	-	34888040	ENSG00000064995.12	TAF11	0.0331473	-0.0974745	0.0522592	-0.0219957	0.0236092	1.15691	-0.293011	-0.00100805	0.613234	0.395562	-0.00115959	-0.000659637	0.000149041	-0.000306445	0.0439155	-0.00771229
chr2	+	38875996	ENSG00000188010.8	MORN2	-0.00334905	0.0103821	-0.144849	-0.0889111	1.17493	0.0187712	-0.00175625	2.15421	0.0487525	0.0478405	0.00234202	0.101852	0.00019091	0.0155816	0.703965	-0.116254
chr16	+	25111741	ENSG00000205629.7	LCMT1	0.0953659	0.00696549	0.809537	-0.365072	0.28077	0.220313	1.47603	0.0121105	0.0398876	0.214839	-0.0389976	0.0048303	0.0314738	0.00937135	0.196159	-0.0612517
chr12	-	56189472	ENSG00000139613.7	SMARCC2	-0.0109148	1.64992	1.51126	-0.264668	0.0143751	0.0767443	-0.00105857	0.00112496	-0.0293995	-0.170552	0.00043013	-0.000276516	-0.000565531	0.00302018	0.732318	-0.0372941
chr21	-	32612371	ENSG00000265590.5	AP000275.65	-0.0489904	0.0381076	-0.117484	0.0798907	1.88851	0.0370406	0.0103168	0.0177407	-0.0203769	-0.0338026	0.00258334	0.00483963	0.00058762	0.00232289	0.169886	-0.0330189
chr21	-	32612371	ENSG00000159079.14	C21orf59	-0.0489904	0.0381076	-0.117484	0.0798907	1.88851	0.0370406	0.0103168	0.0177407	-0.0203769	-0.0338026	0.00258334	0.00483963	0.00058762	0.00232289	0.169886	-0.0330189
chr10	+	133308913	ENSG00000198546.10	ZNF511	0.002458	-0.0137016	-0.483108	-0.159196	0.719324	1.29327	-0.00342062	-0.00589567	0.818387	0.650051	-0.00156314	0.0776615	0.0133301	0.00276451	0.126163	-0.0836707
chr5	-	141618998	ENSG00000131504.11	DIAPH1	0.111417	0.0472889	0.625493	0.12712	0.127925	0.518994	0.0354021	0.422047	0.243994	0.0276149	-0.0118016	-0.10916	0.00241435	-0.000341814	0.094024	-0.0315819
chr17	-	1858460	ENSG00000108958.4	AC016292.3	0.064501	2.01588	0.501768	-0.0252624	-0.0103436	0.0292436	0.0162783	-0.0454944	0.149925	-0.0252979	-0.0246627	0.000286971	-0.000811221	-0.0386441	0.191399	-0.0118435
chr13	-	36999326	ENSG00000120697.4	ALG5	0.00449681	0.550378	0.33515	0.12729	0.657367	0.0097032	0.00408928	-0.166556	0.107375	0.0910026	0.23915	0.0739878	-0.000142657	-5.75104e-05	0.495627	-0.184116
chr20	-	462515	ENSG00000125875.9	TBC1D20	0.00360517	0.0323833	1.4225	-0.295159	-0.036064	-0.000209297	-0.0623371	-0.00135689	0.494993	0.0409241	1.08437	0.643209	0.000416019	-0.000806442	0.603689	-0.0674771
chr5	+	138753476	ENSG00000044115.16	CTNNA1	0.120157	0.035546	2.24814	0.108571	0.461318	0.111578	0.00657649	-0.0399312	-0.0927305	-0.0633078	-0.125363	-0.00216556	-7.24314e-05	-0.00696644	0.607208	-0.0820074
chr5	+	132257695	ENSG00000131435.8	PDLIM4	-0.00379918	0.0126905	2.07519	0.0896469	-0.194783	0.0476126	0.54193	0.00302078	-0.0920083	-0.116407	-0.0336494	-0.000322154	-0.00511668	0.00151954	1.14794	-0.0925186
chr1	+	13749436	ENSG00000116731.18	PRDM2	0.064655	-0.116893	-0.112548	-0.220137	-0.00351116	-0.123746	1.40062	1.39626	-0.00551219	-0.0183549	-0.00793894	0.00490446	0.00234423	0.00238081	0.814533	-0.00879428
chr16	+	14200345	ENSG00000186260.12	MKL2	0.00722946	0.0353514	0.0270304	0.0367613	0.0885337	1.37218	-0.011854	-0.00498693	0.25697	0.102072	0.0276805	0.00101921	6.7024e-05	0.00104288	0.0601504	-0.054153
chr9	-	137046105	ENSG00000107281.5	NPDC1	0.00851569	0.00450218	0.175245	0.371123	0.500722	0.0484531	-1.31983e-05	-0.000111867	-0.0636132	0.0618682	0.36764	0.4796	-0.000829865	0.00506243	0.365126	-0.00810538
chrX	-	38220859	ENSG00000101955.10	SRPX	-0.0180466	0.0107576	1.61256	-0.00706734	0.0230414	0.188334	-0.0010207	-0.00324847	0.0541121	-0.00173603	-0.0207488	0.000693527	-8.41997e-05	-0.00117534	0.609471	-0.00800973
chr3	+	133573933	ENSG00000091527.11	CDV3	-0.00576415	0.00719348	0.0732506	-0.244714	-0.0441394	0.0106484	-0.037617	-7.96074e-06	0.127207	0.120281	0.0126109	0.107644	0.00049113	-0.000277177	0.0700161	-0.0238079
chr19	+	1248582	ENSG00000167470.8	MIDN	1.44802	-0.0316186	-0.00169075	0.974534	-0.0144569	-0.000557604	0.0267177	-0.000654772	0.00956229	0.220254	-0.00970514	-0.0186886	0.00706595	-0.000625471	1.3143	-0.0102719
chr3	-	51967444	ENSG00000090097.16	PCBP4	-0.0105142	0.0241179	2.44837	0.00174962	0.0644411	0.146555	0.00124868	-0.0256006	-0.140823	-0.144684	-0.00614795	0.000571069	0.00458229	0.0261841	0.839578	-0.0109974
chr21	+	39380325	ENSG00000182093.10	WRB	0.0118915	0.0603514	-0.262925	0.403501	-0.0693043	0.183643	-0.0869234	-0.0979927	0.155388	0.0899539	0.847604	1.31409	-0.00323608	-0.0155686	0.55911	-0.0097789
chrX	+	76173061	ENSG00000102390.6	PBDC1	0.0157748	0.343367	0.955861	0.158891	0.251096	-0.00564795	-0.345137	-0.00216666	0.246336	0.0243268	0.219797	0.376982	0.00432279	-3.44478e-05	0.899469	-0.0384917
chr17	-	31901680	ENSG00000108651.5	UTP6	0.0037513	0.0208985	1.20083	0.344023	0.732613	0.910655	0.00564283	-0.0838468	0.0901326	0.265697	0.000744572	0.0107999	0.00397512	0.00290742	0.0679108	-0.0190425
chr5	+	43603185	ENSG00000112992.12	NNT	0.00513217	-0.0100831	0.649266	-0.0388247	0.590594	0.0637818	-0.00520464	0.0382475	0.648564	0.266796	-0.00711057	-0.00714577	-0.000654826	0.0134806	1.08932	-0.0107233
chr6	+	30557304	ENSG00000204576.7	PRR3	0.0243857	0.0979984	-0.15495	0.0238587	0.165609	2.77355	-0.0341832	0.0451062	-0.0312623	0.00878648	-0.0266091	0.00805179	0.0119864	-0.00912945	0.356205	-0.0190393
chr12	-	120446382	ENSG00000170855.3	TRIAP1	0.110736	0.00969947	-0.0361591	0.168652	0.112528	-0.0145921	-0.00613087	-0.0275135	0.6641	0.33644	0.202238	0.439209	-0.00281494	-0.000782466	0.829277	-0.0731699
chr1	-	58700060	ENSG00000162601.5	MYSM1	0.0241378	2.5213	-0.172962	1.66169	-0.0104476	-0.0977864	-0.00599375	-0.0737599	0.98154	0.290817	0.00016582	0.00139245	0.00224546	-7.81789e-06	0.340465	-0.0369733
chr9	-	93134273	ENSG00000131669.5	NINJ1	3.11608e-07	0.121407	1.66601	0.324332	-0.0387835	-0.021327	-0.00805587	0.0016339	-0.0195535	-0.0372358	0.0132272	0.004645	0.0019222	0.00362246	0.747255	-0.0329021
chr2	+	27663888	ENSG00000163798.9	SLC4A1AP	0.145149	0.257345	0.252079	0.0194332	-0.0180958	0.393565	0.0122028	0.00972577	0.00431702	0.0749392	-0.000198634	0.000189556	-0.0218865	0.00722425	0.121215	-0.00922167
chr8	+	117520731	ENSG00000164758.3	MED30	0.11107	-0.00383423	1.23754	0.0639658	-0.285603	0.699626	1.03746	0.85775	0.812752	0.859396	-0.000158857	-0.0006163	0.00706995	0.00410125	0.00479046	-0.0315452
chr14	-	20454811	ENSG00000092094.6	OSGEP	-0.010443	-0.0166584	0.0832899	-0.0588708	0.0973947	0.221235	-0.175967	-0.035906	-0.0323386	-0.0241791	-0.000908727	-0.000570551	-0.0267796	0.0076918	0.395259	-0.09013
chr16	+	31873810	ENSG00000185947.10	ZNF267	0.0839695	-0.0636103	0.635948	0.0539909	0.73851	-0.145809	2.95357	0.00861606	0.00324422	0.0479077	-0.0093951	0.00254199	-0.0098622	0.00846021	0.931916	-0.0165259
chr10	-	75401763	ENSG00000270087.1	RP11-399K21.11	0.0606791	-0.00345091	0.0710617	-0.183253	0.0856394	0.0690407	0.614428	1.10254	0.0710195	0.169555	-0.102147	-0.0806063	-0.0179956	0.000995865	-0.0565408	-0.0229868
chr10	-	75401763	ENSG00000165655.14	ZNF503	0.0606791	-0.00345091	0.0710617	-0.183253	0.0856394	0.0690407	0.614428	1.10254	0.0710195	0.169555	-0.102147	-0.0806063	-0.0179956	0.000995865	-0.0565408	-0.0229868
chr15	+	75903935	ENSG00000167196.9	FBXO22	0.0541195	0.0668084	-0.273544	0.618912	0.170091	1.31292	0.0478051	-0.0455205	0.0461115	0.234898	0.21059	0.08146	0.000839139	-0.000740506	0.515364	-0.25045
chr21	-	45287891	ENSG00000186866.12	POFUT2	-0.00177182	0.509628	2.76494	0.0980263	0.0748602	1.40749	-0.139885	-0.0035719	0.137805	-0.069077	0.594865	0.784927	0.00032176	0.102843	0.322746	-0.0422094
chr4	+	68376248	ENSG00000162840.3	MT2P1	0.332839	-0.00182043	-0.0916354	0.0844665	-0.0130816	0.0473485	0.0354754	0.0030231	-0.0580821	0.0223906	-0.120157	-0.015301	-0.0259873	9.10147e-05	-0.164458	-0.0128926
chr17	+	28662260	ENSG00000109111.10	SUPT6H	-0.0122322	-0.0262874	-0.17234	0.582547	0.159421	1.40895	0.00266202	-0.0359622	1.51353	0.117077	0.000519281	0.00239944	-0.00013153	-7.70894e-05	1.09315	-0.0624582
chr19	-	18941201	ENSG00000051128.14	HOMER3	0.0109721	-0.0158212	0.602222	0.960916	0.00668065	0.103527	-0.0122987	0.047225	0.037099	0.0617229	-0.157006	-0.0628625	-0.0002094	-0.000171073	0.386656	-0.0352429
chr19	-	18941201	ENSG00000268193.1	AC002985.3	0.0109721	-0.0158212	0.602222	0.960916	0.00668065	0.103527	-0.0122987	0.047225	0.037099	0.0617229	-0.157006	-0.0628625	-0.0002094	-0.000171073	0.386656	-0.0352429
chr10	-	22003729	ENSG00000136770.6	DNAJC1	0.023293	-0.0820831	0.0025797	0.545922	0.313616	1.61488	-0.0442678	0.2884	0.53118	0.560412	-0.0487412	-0.00290456	-0.000444592	-0.000107141	0.132804	-0.0928902
chr1	+	19608078	ENSG00000226396.1	RPS14P3	0.93651	0.273316	-0.0110818	-0.00337139	0.0196941	-0.0734802	-0.0185492	-0.0290541	-0.0922444	-0.122465	0.000314939	0.000224664	0.000232622	-0.0114102	0.180221	-0.0190922
chr7	+	90346715	ENSG00000105793.11	GTPBP10	0.257257	0.00307072	0.344687	-0.0747602	0.452758	0.0298338	0.0236613	-0.00818444	1.52302	0.442613	0.0772048	0.47906	-0.0615654	0.00584332	0.25433	-0.0153868
chr1	+	36088894	ENSG00000116863.10	ADPRHL2	0.0220361	0.936792	0.216489	0.000851494	-0.0719892	3.23629	0.131936	0.0066384	-0.197918	-0.519923	0.000855534	-0.0109276	0.148398	0.0733092	0.245452	-0.00737475
chr12	+	69359750	ENSG00000127337.2	YEATS4	-0.0226998	0.138286	-0.0398901	-0.0754334	0.107304	0.00338837	-0.000203444	-0.031467	0.215142	0.188509	1.81401	0.993352	8.77694e-05	-0.000723734	0.532573	-0.114027
chr22	+	42615243	ENSG00000270022.2	RNU12	0.0340864	0.0112237	0.00122459	-0.236045	0.0929579	0.397444	0.0046695	-0.0147642	-0.104276	0.168801	0.013437	0.0056471	0.0992698	6.68289e-05	0.432568	-0.0287886
chr9	-	92293661	ENSG00000196305.13	IARS	-0.0191836	-0.016805	0.0726148	-0.29362	0.0577163	0.272904	0.790862	1.42601	-0.107322	0.377745	0.00162602	-0.0243741	0.000442999	0.0396236	0.600248	-0.0156361
chr11	-	12008625	ENSG00000050165.13	DKK3	-0.00643269	0.0360058	2.21152	-0.088442	0.120994	0.0468841	-0.00533938	0.00104835	-0.0362579	0.0833331	-0.0141937	-0.0272051	-0.00241181	-0.000367724	0.292435	-0.0185839
chr7	+	39623699	ENSG00000006451.3	RALA	0.000581905	0.00231002	0.179487	1.70573	-0.247135	0.816734	0.00401999	-0.0382154	-0.0920926	-0.028989	-0.000223244	-0.0231139	0.000707971	-0.0143753	0.984263	-0.011342
chr3	-	187745467	ENSG00000113916.13	BCL6	0.0202296	-0.0816327	0.0826938	0.191808	-0.0750026	0.119598	0.0521707	0.536074	0.135915	0.145214	-0.0082738	-0.0108452	0.00571142	0.000197356	0.602749	-0.0458404
chr19	-	12643959	ENSG00000178464.6	CTD-2192J16.15	0.134198	-0.105201	-0.0515685	-0.380927	-0.188465	0.0117455	-0.0481142	-0.0275063	-0.246405	-0.0187997	-0.000367028	-0.000644762	0.000128101	-0.000121848	0.131328	-0.0864097
chr17	+	68101699	ENSG00000237854.3	LINC00674	0.00839785	0.0839445	0.325001	0.936465	-0.205861	0.308919	0.106406	0.00594592	-0.0167289	0.20752	0.0074845	-0.00304944	0.00420909	1.99677e-06	0.384226	-0.0539827
chrX	-	75156281	ENSG00000131269.11	ABCB7	0.0822843	1.77443	0.029557	0.00897183	1.06392	0.0398581	0.0348873	0.0102684	-0.0586726	-0.0640576	-0.00484057	-0.00422094	0.385023	-0.207739	0.440833	-0.0563731
chrX	+	134460191	ENSG00000165704.10	HPRT1	0.0239499	-0.00468057	4.33727	-1.01199	-0.0936737	0.0204585	-0.00881439	0.00730209	-0.081241	-0.0707273	0.0400385	0.0327403	0.00711431	0.00538151	0.365003	-0.0116885
chr1	-	153977630	ENSG00000143543.10	JTB	0.991557	0.164509	-0.164876	-0.0560789	-0.0239727	0.294296	-0.116656	0.0276963	0.210044	-0.00962723	-0.00239844	-0.0029642	0.534496	0.00016036	0.799177	-0.0388145
chr16	+	84648513	ENSG00000135686.8	KLHL36	0.0486173	0.516164	-0.0321393	3.02025	0.359015	-0.0459714	0.0131747	0.43273	0.0706968	0.0463617	-0.0279134	-0.000691072	0.001361	8.41528e-05	0.292874	-0.0413232
chr2	+	108534469	ENSG00000169756.12	LIMS1	0.000329338	0.00878333	-0.142119	1.91532	0.532812	-0.0433871	-0.0179202	-0.00290006	-0.000962928	-0.0483074	0.00601178	0.0466383	-0.075	-0.000557331	0.772129	-0.0521866
chr17	-	54968653	ENSG00000166260.6	COX11	0.0487793	0.0773481	-0.259029	0.120653	-0.0296913	0.00110982	-0.0372075	-0.000819969	1.13475	1.11091	0.000119113	0.00442934	-0.000372387	0.00442743	0.337466	-0.0922201
chr14	-	100375474	ENSG00000140105.13	WARS	0.00581834	-0.00426195	-0.145392	0.246825	-0.0463738	0.0336586	0.00277168	1.80347	0.157743	0.0380305	0.000573979	7.03038e-05	-0.0360296	0.00165157	0.135349	-0.0252595
chr17	-	57988230	ENSG00000136451.4	VEZF1	0.0205644	-0.0960743	-0.244462	0.344149	-0.0442235	2.1025	0.000158474	0.0222894	0.00086209	0.0315118	-0.000241548	0.00242612	0.000369938	0.00379798	0.0779689	-0.0235224
chr17	+	76557805	ENSG00000163597.10	SNHG16	0.00833098	-0.138701	0.165532	0.0127271	0.15429	0.0151665	-0.0176161	-0.0236041	0.429255	0.145328	0.0352957	0.204398	1.07567	0.00141961	0.679141	-0.0520782
chr9	-	122828587	ENSG00000136940.9	PDCL	0.0591141	-0.0156895	0.114342	-0.0679348	-0.39588	0.120034	0.081468	2.46341	0.305735	0.0982512	-0.00477847	0.100462	-0.000457708	-0.00282947	0.7307	-0.0114769
chr11	+	66510634	ENSG00000174483.15	BBS1	0.151859	1.5408	0.770782	0.132997	0.0151369	0.225651	-0.027032	0.142477	0.175471	-0.0160337	-0.0426795	-0.00362924	0.00960559	0.000532532	0.255526	-0.0184745
chr6	-	122471838	ENSG00000111897.6	SERINC1	0.00803041	0.0309887	0.163446	-0.0808717	-0.0239577	1.11874	-0.0175809	0.00267592	1.18519	0.00869688	0.630317	0.688176	0.000548871	-0.0691554	0.586712	-0.00580578
chr11	+	67428493	ENSG00000175634.10	RPS6KB2	0.0414945	0.3696	0.0741239	-0.225038	0.266347	0.227177	-0.00999483	-0.0148371	0.0601359	0.813804	-0.00519533	0.0815435	1.3699	0.00133493	0.851476	-0.0124573
chr4	+	102868991	ENSG00000145354.5	CISD2	-0.000172243	0.0110976	-0.15882	0.617147	0.207173	-0.00449981	1.62208	-0.00389553	0.0977519	0.69539	-0.367392	-0.31033	0.0693315	-0.000445513	0.347956	-0.0565612
chr16	+	4371847	ENSG00000168140.4	VASN	0.565535	-0.0040736	0.265773	2.74986	0.0100141	-0.0101402	1.48854	0.00577346	0.0567988	0.049431	-0.108837	-0.0197961	-0.0109043	0.00174796	1.21814	-0.0190813
chrX	-	48919023	ENSG00000102096.9	PIM2	0.00823794	0.0137824	1.74979	-0.0306224	-0.175389	0.028134	-0.0878073	1.73851	0.0742428	0.0279969	0.0896288	0.0596817	4.48744e-05	-0.00245563	0.712282	-0.0283608
chr8	-	144291437	ENSG00000170727.7	BOP1	0.0230402	0.0300749	0.564864	1.93157	0.0884809	-0.131367	0.707419	0.0339454	-0.0181234	0.223194	0.318727	0.405101	-0.00145222	-0.0360585	0.496764	-0.0141426
chr4	+	47706333	ENSG00000242262.1	RP11-100N21.1	0.00117306	0.250773	-0.0270017	-0.143828	0.154938	0.00356338	-0.00225682	0.0161228	-0.0826058	-0.0739069	0.00213594	-0.000333494	-0.000458233	3.52876e-05	0.396202	-0.0419821
chr21	-	28992862	ENSG00000198862.9	LTN1	0.127715	-0.00181874	-0.0042329	-0.255987	0.470743	2.95718	0.188988	0.509209	0.173146	0.195665	-0.000208087	-0.000377967	-8.25439e-06	0.00073145	0.413585	-0.00862553
chr5	-	132963604	ENSG00000072364.8	AFF4	0.0069716	-0.0646896	-0.222959	-0.08936	-0.0456273	0.104272	-0.00490459	0.00103637	1.02389	1.02924	-0.00361656	-0.0123208	0.00536609	8.21798e-06	0.134169	-0.0176088
chr1	+	32108086	ENSG00000025800.9	KPNA6	0.208393	0.00167235	-0.0826772	0.176414	0.404381	-0.0786402	0.379994	0.405148	-0.162027	-0.0350586	0.000883732	0.0157044	0.000193627	-0.00938354	0.466038	-0.0352965
chr11	-	77411951	ENSG00000149269.5	PAK1	0.0121367	0.0361073	0.108113	1.36415	0.13198	-0.0606902	0.0298314	-0.0429023	0.0182872	0.0415942	-0.00682705	0.00988568	-0.000658517	-0.148832	0.733157	-0.0792564
chr6	+	27838603	ENSG00000233822.3	HIST1H2BN	0.17962	0.0204834	-0.0347359	-0.229362	0.0532536	-0.0421321	0.659516	1.45602	0.217149	0.0535586	-0.0567284	-0.264476	-5.30088e-05	0.00105941	0.0445875	-0.0349456
chr4	+	6269851	ENSG00000109501.9	WFS1	0.0135472	0.0166437	0.30363	1.78861	0.315155	0.0216172	0.427418	1.37202	0.0357715	0.140139	-0.000690058	0.00302627	-0.000538464	-0.00200508	0.966294	-0.0672259
chr2	-	96208306	ENSG00000084090.9	STARD7	0.000461058	0.0254462	0.0952847	-0.0946441	0.0867108	0.202167	1.72678	0.0126783	0.0185097	0.0651441	0.225658	0.0521057	0.00872511	0.0174331	0.14991	-0.013962
chr18	-	47150498	ENSG00000167220.7	HDHD2	0.0408832	0.0029332	2.01678	-0.0170824	2.07281	0.529477	-0.0215282	-0.0328146	-0.0120542	0.0479433	-0.00614881	-0.00325947	0.000589003	0.000564965	0.138742	-0.0105912
chr8	-	124539083	ENSG00000147687.12	TATDN1	-0.0242245	-0.0532604	0.478646	-0.127111	1.8261	0.874046	0.00943717	0.0520544	0.0335995	0.0567071	-0.0140569	0.00473807	0.00322693	-0.0442118	0.690027	-0.0894087
chr21	-	39313631	ENSG00000185658.9	BRWD1	0.0185883	1.3474	0.116511	0.561129	0.556612	0.155843	0.000396321	0.0113539	-0.0299464	0.0882633	-0.000589618	-0.0237257	0.000138965	0.000701712	0.695345	-0.0157289
chr12	+	118016709	ENSG00000111445.9	RFC5	0.0286968	-0.0385926	2.08586	0.0446058	0.0245545	0.651553	0.00113663	-0.00401561	0.294726	0.367146	-0.178984	-0.0310649	0.00010526	0.000613306	0.232127	-0.0366088
chr1	+	87328478	ENSG00000143013.8	LMO4	0.027792	0.00358635	0.197115	0.265522	0.00641174	0.00680638	0.0592221	0.700932	0.80287	0.149097	-0.0273597	-0.0861406	0.000626561	0.000344774	0.0197769	-0.0290976
chr1	+	32292103	ENSG00000116478.7	HDAC1	0.0422457	0.268027	0.175368	1.13239	0.17661	0.00446723	-0.0057187	1.72887	-0.00643793	-0.0664079	-0.172208	0.0439538	0.00297659	-0.00082154	0.680883	-0.0304711
chr9	-	133336187	ENSG00000148296.5	SURF6	-0.0203794	0.0798359	0.0379846	0.391136	1.22682	-0.00683044	0.165352	0.399877	0.0126428	0.000164968	-0.00515896	-0.0568024	0.227344	0.000783901	0.0508298	-0.106652
chr12	+	57128467	ENSG00000123384.9	LRP1	0.00425008	0.017414	-0.562676	1.80295	0.0246265	-0.173325	0.0936768	0.0276639	0.0232174	0.0999968	0.400956	0.427153	0.00147613	-9.04122e-05	0.0693523	-0.0738314
chr10	-	73247254	ENSG00000213551.4	DNAJC9	0.0967542	-0.0169603	0.00712942	1.05968	-0.0894216	0.0371684	-0.00199994	0.000475006	0.400295	0.141182	0.511647	0.414047	0.0229131	0.00619855	0.596327	-0.186485
chr10	-	102502674	ENSG00000138107.7	ACTR1A	0.0270489	0.113224	0.132836	0.0274186	0.0538018	0.0168216	-0.0297148	-0.0211796	-0.208022	-0.32362	0.739126	0.85388	0.446412	1.05756	0.409307	-0.0156471
chr5	-	172006637	ENSG00000072803.13	FBXW11	0.0103971	0.00558071	0.776269	-0.227806	-0.0748423	0.211479	0.00295277	-0.0093366	0.0525998	0.0485376	-0.000732471	0.00802515	0.658909	2.12447	1.04033	-0.0354379
chr1	+	193122033	ENSG00000134371.9	CDC73	0.128767	-0.150204	0.204241	0.0268448	0.00258669	0.273746	0.00446306	-0.112398	-0.0416785	-0.0554687	0.0375379	0.0235345	0.000380169	0.0962393	0.16504	-0.0236721
chr12	-	120904357	ENSG00000157837.11	SPPL3	0.0248368	0.0280649	0.94017	0.519441	0.00341568	0.0600192	0.0354064	0.326381	1.12137	1.13469	0.0691486	0.261965	-0.0026499	-0.00037441	0.224108	-0.0162364
chr11	-	134253337	ENSG00000151500.10	THYN1	0.0341179	0.0490312	-0.0979707	1.20157	-0.0185938	0.0623155	-0.0216689	0.00778169	-0.0370952	-0.125915	0.000314077	0.00445913	2.72739	0.33781	0.230832	-0.0598998
chr17	+	63622416	ENSG00000198909.3	MAP3K3	0.027702	0.0188305	0.192069	0.0211851	0.216404	-0.0184566	0.00960941	2.3567	0.0755847	0.295557	0.00199957	9.60413e-05	-0.00305267	0.0277569	-0.11018	-0.00252636
chr1	+	10032957	ENSG00000130939.14	UBE4B	0.0608505	1.8243	-0.417286	1.25356	0.0991378	0.129342	0.214203	1.22844	0.870138	0.573002	0.100567	0.0656132	-0.0111995	0.00130972	0.153283	-0.164981
chr4	-	138242348	ENSG00000151012.9	SLC7A11	0.642938	0.0929189	-0.355044	0.0673392	0.0458827	0.164931	0.00953263	0.105536	0.102536	0.287934	0.00523365	0.00645724	2.18006e-05	-1.00774e-05	0.000407455	-0.0388161
chr6	-	107958207	ENSG00000025796.9	SEC63	0.0243047	0.21636	1.42714	-0.041342	-0.0198758	0.0801943	-0.00806925	0.00181413	0.261032	0.102191	0.0108156	0.00329061	0.0100848	0.00761559	0.20571	-0.0298188
chr2	-	26244652	ENSG00000084754.6	HADHA	-0.01692	0.197006	0.582321	0.16482	-0.0327629	0.0302168	0.497784	-0.140669	0.0373463	-0.0379348	-0.000245176	5.17215e-06	-0.000121981	0.0018773	0.5367	-0.02108
chr20	-	56392214	ENSG00000087586.13	AURKA	0.290724	-0.0117312	-0.146666	-0.123116	0.354823	0.00234428	3.42143	0.0237755	0.0359285	0.0441119	0.262986	0.226797	-4.28367e-05	0.0670491	0.370313	-0.0060798
chr6	+	34237207	ENSG00000137309.15	HMGA1	0.127269	0.00346605	0.121498	-0.100756	0.319419	-0.00185414	-0.000564172	-0.0200104	0.0878581	0.013217	0.0115364	0.0507757	0.00393227	0.000163402	0.943976	-0.0372649
chr9	-	69759952	ENSG00000188647.8	PTAR1	0.00946749	2.22097	-0.686089	0.138168	-0.0120516	0.820152	0.0203208	0.0978357	0.287188	-0.0953303	0.231083	0.111983	0.000923823	-0.00179879	0.6748	-0.0372737
chr9	-	127735293	ENSG00000160404.13	TOR2A	0.0109689	0.37527	1.34593	0.0194303	-0.215815	0.084482	-0.000925898	0.479617	-0.00775131	0.053019	-0.0169337	-0.157549	5.92387e-05	1.04549	0.270953	-0.180674
chr1	+	52927285	ENSG00000116171.12	SCP2	0.0149056	-0.000660881	-0.028558	1.95352	0.00569161	0.068638	0.0421872	-0.00844684	0.0687557	-0.0402294	0.450662	0.65178	-7.52306e-05	-0.000703415	0.46793	-0.0343279
chr1	+	179882296	ENSG00000143337.14	TOR1AIP1	-0.0393216	0.380092	0.326498	0.682166	0.0401175	0.0445423	-0.00181178	-0.0136173	0.0232378	-0.182525	-0.00109433	-0.014183	-0.00217608	2.8563e-05	0.0563167	-0.0435882
chrX	-	1392112	ENSG00000169100.8	SLC25A6	0.0670152	-0.0371152	2.93825	-0.243681	0.0295325	-0.00821967	1.73808	-0.029687	-0.13487	0.133699	0.376155	0.107895	0.12778	0.00145462	0.240083	-0.0158994
chr2	+	105337553	ENSG00000135974.5	C2orf49	-0.010459	0.611073	-0.421228	0.179092	1.08081	-0.101326	0.0307535	0.164365	0.432535	1.10261	-0.00176008	-0.00761039	-0.00734534	0.102717	0.688413	-0.0313609
chr17	-	80220332	ENSG00000181523.8	SGSH	0.0543892	0.000817144	2.77538	-0.48357	0.0120735	0.160297	0.0118496	0.00281337	0.110012	0.61908	-0.00410511	0.0527907	-0.00548453	0.000717931	1.02541	-0.133669
chr7	-	108526134	ENSG00000135241.12	PNPLA8	0.016987	0.0221091	1.84595	0.124693	1.26566	0.114398	0.0914232	-0.0987424	0.0537588	0.306923	0.00169658	0.157682	0.000804024	-0.00162818	1.77418	-0.029328
chr5	+	69234885	ENSG00000134058.6	CDK7	0.318168	0.0113044	0.291893	0.572285	0.207323	2.06204	0.0819958	-0.00683712	0.509164	0.448322	-0.000351813	0.0024901	0.000393632	-0.00528309	0.494353	-0.0220791
chr10	+	61901698	ENSG00000150347.10	ARID5B	-0.0274693	0.389565	0.00720667	-0.220616	0.0272646	0.0492636	0.0248789	-0.00733682	0.183024	0.0960471	0.00133832	0.00323773	-0.01609	-5.48324e-06	0.430637	-0.104135
chr10	+	124801818	ENSG00000165660.7	FAM175B	0.0132407	1.8404	0.436642	-0.409057	0.0698047	0.317381	-0.0300074	-0.00237439	0.0156332	0.013891	0.000731096	-0.0764113	1.75902	0.429258	1.13064	-0.0207226
chr1	-	156705582	ENSG00000143320.4	CRABP2	3.2669	0.00469037	2.54861	-0.0613665	0.143824	-0.00540174	-0.0287534	-0.00640042	-0.0557642	-0.0796812	0.0085781	0.0201628	8.79125e-05	0.00106196	0.183253	-0.0171722
chr6	-	83431044	ENSG00000065833.7	ME1	0.000453847	0.115762	0.0113425	0.746908	-0.0184707	-0.0162321	-0.00662613	-0.0372089	0.176501	-0.0246396	-0.158142	-0.0302303	0.0018756	0.000163769	1.05357	-0.153701
chr5	+	116085024	ENSG00000145781.4	COMMD10	0.0928527	1.88681	-0.187694	0.0112481	0.641461	-0.000571387	-0.00801702	0.567832	-0.00244783	-0.0506824	0.0508892	0.0029385	0.00104584	0.00783363	0.325223	-0.0221777
chr4	-	4542012	ENSG00000168818.5	STX18	0.0187165	0.295112	-0.270423	0.129338	0.0496332	0.344843	0.00653559	-0.00468249	-0.0119257	0.266705	-0.00469133	0.0114969	0.00053441	-0.000573778	0.326816	-0.0928445
chr11	+	114296398	ENSG00000166741.3	NNMT	0.022458	-0.00834618	-0.169137	0.499487	0.0986309	-0.046024	-0.113747	0.0140787	0.0218269	0.136338	0.000933772	0.00110243	3.62807e-05	0.00108542	0.0481469	-0.0298595
chr15	+	63504601	ENSG00000140455.12	USP3	0.572356	-0.0189768	1.06414	-0.168068	0.0537909	1.15421	-0.000970132	-0.00376823	0.0648707	0.0255933	0.0034689	-0.040842	0.00283662	0.000410597	0.594378	-0.0556831
chr6	+	158560116	ENSG00000146433.8	TMEM181	0.0391834	0.0171507	-0.0839891	0.571849	0.985521	0.00862958	0.000953769	-0.00173588	0.17027	0.836082	-0.018445	0.19454	0.000249604	-0.0630509	0.22039	-0.0165756
chr2	-	180007105	ENSG00000163510.9	CWC22	0.0283215	0.959566	-0.204728	0.00723908	0.47484	1.20185	0.188222	-0.00137496	0.510215	0.092077	-0.00350113	0.00365668	0.594145	0.0060551	0.785297	-0.0301364
chr19	+	57819730	ENSG00000269343.2	ZNF587B	0.104228	-0.0175437	-0.0642646	0.0718503	2.11448	0.0213606	1.41972	-0.0334551	0.177917	-0.0119554	-0.0812288	-0.00291405	0.824963	-0.000240599	1.71053	-0.0164212
chr19	+	57819730	ENSG00000268750.2	CTD-2583A14.10	0.104228	-0.0175437	-0.0642646	0.0718503	2.11448	0.0213606	1.41972	-0.0334551	0.177917	-0.0119554	-0.0812288	-0.00291405	0.824963	-0.000240599	1.71053	-0.0164212
chr3	-	150763164	ENSG00000181788.3	SIAH2	0.0207481	0.00514998	0.156949	-0.0180722	0.139201	0.219237	0.030849	-0.00649541	0.231935	0.691086	0.0364325	0.0907867	-0.00995456	-0.00129042	0.0410515	-0.0402236
chr14	-	102362889	ENSG00000100865.10	CINP	0.065307	-0.00505125	1.69221	-0.00270787	1.22195	0.180932	0.000505314	-0.00862762	0.45528	0.152036	-0.00339937	-0.0063798	-0.000234398	0.222829	0.426537	-0.0921528
chr6	-	149546034	ENSG00000131013.3	PPIL4	0.0222993	0.677105	0.643514	0.198462	-0.000782429	0.570439	0.024873	-0.219867	1.26364	0.0537096	-0.00837658	0.00751287	0.00170323	0.00343299	0.0532908	-0.280526
chr19	+	1383883	ENSG00000115286.15	NDUFS7	0.0284812	0.929198	-0.0727041	0.0359145	1.01477	0.283317	0.00249603	-0.000956297	-0.322633	-0.11346	0.534854	0.363858	0.000316641	-0.00139304	1.29912	-0.0153702
chr16	+	5071842	ENSG00000033011.7	ALG1	0.0246053	2.91941	-0.155442	0.0639874	-0.000773163	0.106723	-0.00876804	-0.134106	0.774709	0.818383	0.587044	-0.011385	0.000177158	-0.00425255	0.139896	-0.00808619
chr1	+	28259523	ENSG00000130766.4	SESN2	0.030595	-0.00143809	0.46979	1.17653	0.137836	0.000744515	-0.00348916	2.41617	0.133351	0.133112	-0.0203597	-0.00035325	0.654201	-0.000756106	0.00444393	-0.0139519
chr10	+	110497906	ENSG00000138166.5	DUSP5	1.28135	0.0276996	0.594228	0.676501	0.166928	0.103714	0.000741972	-0.0017755	0.293162	0.269234	-0.0113343	-0.00261689	0.0173495	-2.64712e-05	0.0269899	-0.010465
chr8	+	144104460	ENSG00000179632.5	MAF1	0.0317996	-0.0369245	-0.0860834	0.0307867	-0.00554174	-0.0458513	0.411848	0.036589	-0.00762012	0.0324423	-0.00777411	-0.00192189	-0.00244597	0.00484561	-0.032248	-0.0159101
chr1	-	228406834	ENSG00000154370.9	TRIM11	0.120339	0.024518	0.0247086	0.715346	1.6348	-0.0365481	1.4686	0.0122805	0.160262	0.223106	-0.297458	-0.0389894	-0.0703278	-0.00108101	-0.0248765	-0.0279537
chr12	-	102061981	ENSG00000120860.6	CCDC53	0.0235868	0.187014	1.80206	-0.202117	0.324596	0.242383	0.106571	0.0282608	0.323814	0.820608	0.000688493	1.58011e-05	0.714946	0.00234554	0.138497	-0.103327
chr14	-	50944449	ENSG00000100504.12	PYGL	0.0218496	0.179296	1.05492	0.463538	0.339518	0.133426	-0.00747772	0.00495291	0.0724804	-0.0720723	-0.0721139	-0.017993	0.00029582	-0.00618944	0.396081	-0.0189544
chr17	-	7251709	ENSG00000175826.7	CTDNEP1	0.0123724	-0.0873909	0.0844444	0.151064	-0.0467897	0.0765207	-0.0383478	0.00256338	-0.0168987	0.00122418	0.807141	0.85876	-0.000106495	0.0022544	0.0327159	-0.103576
chr5	+	69217759	ENSG00000134056.7	MRPS36	-0.00248948	0.187829	2.49783	0.96701	-0.0483055	-0.0453306	-0.00504074	0.00460195	0.314315	0.0250005	-0.0013506	-0.0121197	0.0162067	-0.0174506	0.559241	-0.0204879
chr17	-	61591218	ENSG00000253506.1	NACA2	0.035648	0.420631	-0.0795558	-0.0332693	0.262838	0.00592355	0.145407	-0.000948041	0.207339	0.113769	0.00439475	-0.00174631	-0.00404704	-0.000472324	0.0479547	-0.0402987
chrX	-	103688046	ENSG00000123562.12	MORF4L2	0.311506	-0.0121384	0.0840063	-0.00811931	0.0384896	-0.00724207	1.2848	0.0329599	-0.00116492	0.142649	-0.0591272	0.0177316	0.56602	0.00685705	1.40065	-0.0283902
chr4	+	38867805	ENSG00000207944.1	MIR574	0.0588983	-0.071099	1.82887	0.390363	0.00585305	0.0134201	-0.00317743	0.0010076	0.118298	0.135656	-0.0166953	0.0592749	0.000843768	-0.00394147	0.861859	-0.0606425
chr4	+	38867805	ENSG00000197712.7	FAM114A1	0.0588983	-0.071099	1.82887	0.390363	0.00585305	0.0134201	-0.00317743	0.0010076	0.118298	0.135656	-0.0166953	0.0592749	0.000843768	-0.00394147	0.861859	-0.0606425
chr4	-	2963405	ENSG00000087269.11	NOP14	0.00336066	0.0617968	0.0335155	0.0158085	0.0679185	0.432939	0.45155	0.00591708	0.429501	0.483812	0.00894774	-0.0307833	0.92303	1.26501	0.808503	-0.014993
chr16	-	3024245	ENSG00000103145.6	HCFC1R1	0.0275023	0.0502287	-0.00784052	-0.706343	0.138928	-0.0491233	-0.00704206	-0.0035768	0.319325	0.529816	-0.185693	-0.0665228	3.77139	-0.00265434	0.770465	-0.1653
chr11	-	65134518	ENSG00000162298.12	SYVN1	0.0125976	-0.0020771	0.236926	0.0640133	0.976482	1.97506	0.00221403	-0.000526519	0.249591	0.0265812	-0.0195112	0.0322	0.00383164	-0.000190417	1.06189	-0.0486075
chr19	-	10928634	ENSG00000130733.6	YIPF2	0.0552306	0.11184	-0.778483	-0.0128695	0.226017	2.21298	0.00713544	-0.0228958	-0.0251025	-0.0204403	0.0808744	0.573072	0.00977488	-0.00215636	2.01109	-0.121547
chr3	-	50359520	ENSG00000126062.3	TMEM115	0.0326335	-0.00431724	-0.131167	-0.0682073	0.0363868	0.779789	-0.00641779	-0.0181727	0.0180283	-0.00885218	0.42782	0.606564	2.08117	0.651867	0.481293	-0.0668639
chr10	+	14838315	ENSG00000187522.9	HSPA14	-0.011714	0.151737	0.635681	0.0207685	0.0898262	0.349912	0.00143116	1.61272	0.478299	0.0276565	0.415894	0.11973	0.000601532	-0.141087	0.923687	-0.0312587
chr9	-	104928154	ENSG00000165029.11	ABCA1	2.54045	0.0470965	0.451095	0.132472	0.00897408	0.233324	0.0280746	0.00577494	0.0444613	0.0557215	0.00360642	-0.0109188	-0.00140675	-0.000927822	0.800043	-0.0784895
chr7	+	116525035	ENSG00000105974.7	CAV1	0.439873	0.0601298	-0.203742	0.680998	0.181891	-0.0128474	0.07674	-0.00237558	0.00381162	0.0462519	-0.0374825	-0.014142	0.0327619	-0.00013373	0.494856	-0.0452631
chr3	+	31532585	ENSG00000163527.5	STT3B	0.01311	0.0188126	1.04796	1.11617	0.446271	0.0709697	0.176794	0.506866	-0.0331955	0.0160845	0.057106	0.0146398	-0.00150529	-0.000914362	-0.00359426	-0.0132149
chr15	+	76931801	ENSG00000117906.9	RCN2	0.020814	-0.0330411	-0.0810947	1.86659	0.113322	0.0020266	0.369614	0.281281	-0.00713176	0.051561	-0.0338138	-0.00395036	0.00131599	-0.000614663	0.50679	-0.0234423
chr5	-	80256045	ENSG00000164300.11	SERINC5	0.119943	-0.00828567	3.60786	0.0124689	-0.000158306	0.538055	0.00331629	-0.269023	0.0144607	-0.0219337	0.0463906	0.0161927	0.000541851	-0.00167373	1.01373	-0.0209633
chr3	-	16264942	ENSG00000154813.5	DPH3	0.0472069	-0.0222075	0.249873	-0.157811	0.479388	0.72033	0.235058	0.192833	0.203194	0.583472	-0.0654122	0.175235	0.00145324	-0.000217146	0.901251	-0.0358912
chr6	+	31547608	ENSG00000204498.6	NFKBIL1	-0.0456129	-0.00428995	-0.106477	0.517517	1.80305	0.0201311	0.00324617	-0.0714822	0.0539752	0.165375	0.0376023	0.00278429	-0.00134367	0.00497747	0.0278087	-0.0289694
chr15	-	65517688	ENSG00000074603.14	DPP8	0.0149185	1.78453e-05	-0.236071	0.520629	-0.03636	2.10067	0.212184	0.0563344	-0.0491069	-0.0327176	0.0324117	-0.0195233	0.011711	-8.90588e-05	0.0232045	-0.043854
chr2	-	37156966	ENSG00000055332.12	EIF2AK2	0.0324243	-0.00141633	0.597086	0.0973983	0.00326091	0.0961568	-0.013986	0.00386434	0.00508159	0.0162671	-0.0143437	-0.0242422	4.09445e-05	0.000888358	1.06514	-0.0729084
chr2	-	8837612	ENSG00000134313.10	KIDINS220	0.0168473	1.74026	1.20701	3.39689	-0.0297375	0.067614	-0.000494605	-0.03006	0.185232	0.254795	0.00491872	0.0021719	0.00270501	-0.000272395	0.315546	-0.0121963
chr1	-	153958593	ENSG00000160741.12	CRTC2	0.025487	0.0830702	0.150997	0.077476	0.306769	0.015314	-0.0677478	-0.00105616	0.155609	0.265397	0.00191131	-0.00032076	2.61443	0.359691	0.250002	-0.0053357
chr5	-	64768662	ENSG00000153006.10	SREK1IP1	0.0203541	-0.0597552	-0.0527251	0.0370303	0.232179	0.500612	-0.00707948	0.0210079	0.125422	0.103492	-0.0136206	-0.00790629	5.86359e-05	-3.79163e-05	1.18365	-0.141788
chr6	+	139028798	ENSG00000146386.7	ABRACL	0.0102242	0.00140073	0.212375	0.792232	0.620357	-0.0347003	0.00171956	0.0723037	-0.00823988	-0.0746648	-0.00429512	-0.00782017	0.00153871	0.00932783	1.00386	-0.0869771
chr11	+	4094804	ENSG00000167325.10	RRM1	0.0205924	0.0416769	0.298428	-0.0444653	0.155198	-0.0204804	0.225827	-0.0111572	0.29375	0.56387	0.0142749	-0.0106882	0.0181359	0.01411	0.675352	-0.0383125
chr17	+	74776498	ENSG00000109066.9	TMEM104	0.132838	0.0489134	-0.577898	1.3005	0.50113	0.339605	1.78362	-0.150616	0.125928	0.0646351	1.18524	1.01669	0.000535303	-0.00590637	0.0163222	-0.0263123
