## Supplementary Tables for "Sequence basis of transcription initiation in human genome" (part 2 of 3)

### Sheet: Table S2 (continued)
Motif contribution scores of human transcription start sites.
chr15	-	88913404	ENSG00000140545.10	MFGE8	0.000290721	0.000673304	1.07002	0.919596	0.131764	0.0963317	0.665834	-0.0114896	0.0627879	0.00221043	-0.00302078	0.0174253	-0.00266437	-0.000299736	0.625544	-0.00450631
chr16	-	29863220	ENSG00000103502.9	CDIPT	1.08397	0.0151818	0.320217	0.091306	0.210935	0.147402	0.0186286	0.014464	-0.00535716	-0.00134422	-0.0635538	-0.0460248	-0.000579195	-0.000614779	0.246392	-0.0292429
chr19	-	11155781	ENSG00000161888.7	SPC24	0.103209	0.477841	1.26279	-0.0664984	0.14782	0.0064865	0.684161	1.09257	0.174792	-0.0894366	0.0713135	0.150774	-0.000103974	-0.0162389	0.960369	-0.0242477
chrX	-	53684028	ENSG00000086758.11	HUWE1	0.0384741	0.598246	1.14992	0.376789	0.427757	0.0366631	0.000851471	-0.00671866	0.159146	0.295201	0.0292219	0.0284156	0.000114903	-0.000325927	0.202196	-0.0197504
chrY	+	2841601	ENSG00000129824.11	RPS4Y1	0.0376456	0.0200245	-0.1446	-0.00894818	0.980845	2.29845	0.00736856	-0.0100584	-0.273351	0.129224	-0.00197988	0.000371521	-0.000235652	-0.000550486	0.603608	-0.0303621
chr16	+	81444985	ENSG00000153815.12	CMIP	-0.00295189	0.0162381	-0.022342	1.49148	-0.02039	-0.236913	0.233182	0.00130581	0.259079	0.0814332	0.029456	0.0923331	0.00169425	-1.24432e-05	0.0425424	-0.0878634
chr11	-	3840981	ENSG00000177105.9	RHOG	-0.00554243	0.015144	0.583279	2.02394	0.998119	0.00921837	-0.0093839	0.0109872	-0.00280321	0.0194422	-0.016507	-0.0150452	-0.000391966	0.0439969	1.38444	-0.0564827
chr5	-	150701061	ENSG00000086589.7	RBM22	0.71687	0.360371	-0.298968	1.26193	-0.0180014	0.676097	0.0139655	0.00112981	1.04354	0.447314	-0.0082656	0.00418408	0.000160349	-0.0944112	0.734159	-0.0710492
chr4	-	17512089	ENSG00000151552.7	QDPR	0.00277782	0.943133	1.0563	0.0617982	-0.00564789	-0.00800958	-0.00276472	0.0465495	-0.0104735	0.016157	-0.0337976	0.00159257	0.000134835	-0.0301351	0.326849	-0.01168
chr12	+	88035516	ENSG00000133641.13	C12orf29	-0.0190537	0.00304156	0.173749	0.149805	0.0523884	0.513052	-0.00856297	-0.0599481	-0.00401649	-0.0254371	-0.0214452	0.137433	2.23373	-0.00930624	0.587309	-0.0326421
chr12	+	131949963	ENSG00000183495.9	EP400	0.00455145	0.0240719	-0.342826	0.434942	1.25214	0.746636	-0.0002781	0.0017589	-0.176051	-0.0482692	0.022843	-0.0449715	0.000798472	-0.000483852	1.59609	-0.0136932
chr7	-	121396307	ENSG00000196937.6	FAM3C	0.00953999	0.00691389	0.567897	0.302955	0.0719461	-0.143234	0.00420466	1.15648	0.0151878	-0.0137608	-0.0216147	0.00240889	0.0372339	-0.00726286	0.322537	-0.0609054
chr2	+	11746631	ENSG00000134324.7	LPIN1	0.0688125	0.0419455	-0.673271	3.50885	0.0127991	-0.0284137	0.000821755	0.00535829	-0.0809944	-0.0471469	-0.00755808	-0.0123942	7.99015e-05	-0.00168587	0.959162	-0.00760077
chr12	+	105107730	ENSG00000136051.9	KIAA1033	0.000118505	0.0551062	0.270116	0.0494926	0.00972013	1.72309	0.00281111	0.00137155	0.739382	0.118645	-0.00456344	-0.000486082	1.31466	-0.0100647	0.137281	-0.0114006
chr17	-	80147157	ENSG00000141543.5	EIF4A3	0.0183564	0.468703	0.733836	0.393026	0.0343475	-0.0034555	0.00154744	0.000643933	0.501581	0.686154	0.823176	0.669374	0.0252189	-2.63649e-05	0.0326691	-0.0397938
chr6	-	47309904	ENSG00000146072.6	TNFRSF21	0.0800333	-2.65678e-05	0.037124	0.756687	0.0376946	-0.0158596	-0.0447732	-0.0492377	0.432698	0.321702	0.0134943	-0.00374263	0.000785009	-0.00361953	0.0564215	-0.0110738
chr5	+	14143341	ENSG00000038382.13	TRIO	0.00631845	1.07875	-0.154868	0.797958	0.308544	0.508737	0.0153988	0.00110306	-0.0937984	-0.0146423	-0.0521884	-0.052943	-0.00795468	0.000169434	0.0388315	-0.0355986
chr4	-	39638864	ENSG00000163683.7	SMIM14	0.155488	0.0264158	0.329226	-0.0808814	0.222236	0.442631	0.0231205	0.0385603	0.976055	0.357764	0.487829	0.362306	-0.0119354	0.00508295	0.609193	-0.0319167
chr5	-	61162465	ENSG00000188725.3	SMIM15	0.00779389	0.0637551	0.418723	0.637781	1.93258	0.711428	-0.0615051	-0.0333813	0.236446	0.07947	-0.0120723	0.0103143	-0.0954684	-0.000331939	0.693266	-0.0633064
chr12	-	32755896	ENSG00000139131.8	YARS2	0.0651968	2.8467	0.375457	-0.0774942	-0.0922487	0.0473004	0.00184196	-0.000385432	0.193443	0.131271	0.442159	0.524567	0.30882	8.08599e-05	-0.167613	-0.0257584
chr8	+	55879834	ENSG00000254087.3	LYN	0.0149436	0.00857499	0.0672282	0.374289	0.326828	1.05376	0.0242694	0.00164661	0.0452499	-0.0378476	-0.0116055	-0.00844118	0.0023781	-0.0158275	0.488696	-0.0358922
chr1	+	110339424	ENSG00000162775.10	RBM15	0.0497431	2.63587	0.651763	-0.00160137	-0.149163	0.00444221	1.30795	0.14289	0.129433	0.0767349	0.00038187	0.000354088	-0.00249132	-0.00276565	0.529234	-0.0151848
chr22	+	46268019	ENSG00000075234.12	TTC38	0.0272941	1.90154	0.0199298	2.6743	0.117559	0.157695	0.108941	-0.00124024	-0.0360362	-0.00851306	-0.00740883	-0.0092139	0.075332	-0.00995697	0.290867	-0.0422669
chr2	-	174395679	ENSG00000138433.11	CIR1	0.0095089	0.0775709	0.610414	0.209525	1.5165	1.40822	0.0164145	0.0138394	0.093141	0.0526823	9.24688e-05	0.000315492	-0.000568926	-0.145293	0.462389	-0.0856636
chr19	-	10566009	ENSG00000129347.15	KRI1	0.0588956	0.102787	1.97676	1.22468	0.0737827	0.378106	0.000393454	-0.0125353	0.0223115	-0.0508829	0.479946	0.578115	0.00105793	0.151423	0.252971	-0.0470851
chr19	+	8413304	ENSG00000099785.6	2023-03-02	0.067386	0.0218775	1.42603	0.573603	-0.00560643	0.137403	0.10214	1.94612	-0.0211707	0.0472001	-0.000999856	0.0375204	-0.000172009	5.20624e-05	1.50507	-0.00971617
chr12	-	57752372	ENSG00000135446.12	CDK4	0.00925027	0.0558144	-0.272111	1.4903	0.370825	-0.0102971	0.108819	0.00258428	0.754814	0.324207	0.119773	0.147619	0.00434158	-0.00107097	1.70694	-0.0392281
chr4	+	52712474	ENSG00000226950.2	DANCR	-0.00292135	-0.0278772	-0.163414	1.28258	0.00390661	0.00921257	0.255114	1.79551	0.122752	0.0486228	-0.0181557	0.00221086	0.0321598	0.00302028	0.623231	-0.00983469
chr19	+	44809102	ENSG00000187244.6	BCAM	-0.00747001	0.953021	4.19825	0.00537781	0.033498	-0.0649008	0.0016603	0.0555718	-0.00594712	0.0202987	-0.0266636	-0.000526869	-0.000255026	-0.230704	0.759363	-0.096767
chr1	-	169367796	ENSG00000143156.9	NME7	0.00303071	0.232861	2.19784	0.175438	-0.0175339	0.529162	0.103204	1.18458	0.121877	0.264646	-0.0155984	0.0011491	-0.000564586	-0.000103567	0.74311	-0.17506
chr17	+	66302615	ENSG00000154229.7	PRKCA	0.0944501	0.102747	0.840832	-0.148923	-0.0049475	0.173119	-0.0172686	-0.00526882	0.0497377	-0.036197	0.564458	0.331463	0.00887626	-0.00161571	0.0914588	-0.0505267
chr17	-	37609397	ENSG00000006114.11	SYNRG	0.0313817	0.757614	0.6399	1.17567	-0.0147064	1.8674	0.0340484	0.00832779	0.845282	0.261332	-0.008432	0.00229327	0.00143002	-0.0259458	0.550916	-0.0227433
chr7	+	12211293	ENSG00000106460.14	TMEM106B	0.0277316	0.00226119	0.0889595	-0.284699	-0.117392	0.125837	-0.00418036	0.00374289	0.29273	0.154049	0.501737	0.909222	0.0111436	-0.00295181	0.688393	-0.00895386
chr17	+	82458740	ENSG00000141562.13	NARF	0.564862	-0.033291	0.545452	0.0944063	0.0173023	0.0974798	0.00592025	3.60071	0.030936	0.0946721	-0.00192664	0.000311591	-0.00238458	0.000847314	1.18452	-0.0151298
chr8	-	98117165	ENSG00000132541.6	HRSP12	0.019604	0.0232844	-0.113789	0.88805	0.134142	0.0473108	-0.0815626	-0.339539	0.0219442	0.0649587	0.275135	0.354188	2.50938	-0.000606579	0.577486	-0.0293807
chr12	-	53079381	ENSG00000167778.4	SPRYD3	0.114625	0.0248493	-0.206904	0.184343	0.103198	0.730805	-0.0680849	3.40406	0.0423915	0.090289	0.0256602	0.00675127	0.0344129	-0.00130743	0.355165	-0.0211462
chr17	+	45148474	ENSG00000168517.6	HEXIM2	3.71862	0.0138434	0.0647371	0.160192	0.058921	-0.115063	0.207852	0.841017	0.0802616	0.131525	0.761589	0.859626	0.0306667	-0.0680236	0.0238934	-0.00484836
chr6	+	127266863	ENSG00000118518.11	RNF146	0.00898001	0.0813473	-0.14858	0.729331	0.0837529	0.0345858	-0.00769608	0.000225653	1.21665	0.865036	0.240808	0.0072378	-0.000126258	-0.00419376	0.574101	-0.0328907
chr18	+	80034466	ENSG00000101546.8	RBFA	-0.00166551	0.04658	-0.454047	3.20614	-0.0356062	-0.0017764	0.000949265	-0.000171823	0.0582062	0.738954	0.521786	0.346071	-3.3309e-06	-0.0120152	0.0355309	-0.0105235
chr18	+	80034466	ENSG00000267127.2	RP11-795F19.5	-0.00166551	0.04658	-0.454047	3.20614	-0.0356062	-0.0017764	0.000949265	-0.000171823	0.0582062	0.738954	0.521786	0.346071	-3.3309e-06	-0.0120152	0.0355309	-0.0105235
chr11	-	63671375	ENSG00000184743.8	ATL3	0.010956	0.0260067	-0.395913	1.73457	0.180737	-0.000277588	0.0162133	0.0436043	0.0087889	-0.0173382	0.0176483	0.125176	0.0169004	0.000928409	0.635711	-0.0268212
chr11	-	67469244	ENSG00000172663.4	TMEM134	0.0203818	1.10244	3.78067	-0.0513904	-0.00374444	0.0190884	0.0458563	0.00901005	0.0282147	0.0946028	-0.120228	-0.081667	0.0319835	0.000942849	0.159632	-0.0289168
chr9	-	92325349	ENSG00000198000.7	NOL8	0.0226983	0.000738845	0.076256	-0.0202443	0.0891762	0.823518	0.0189853	-0.0140851	0.0539817	0.18888	0.0339335	-0.0127074	-0.000102878	0.00126993	0.416821	-0.00604235
chr10	+	79347523	ENSG00000108179.9	PPIF	0.112124	0.0549715	0.522528	0.0592087	-0.0380762	-0.0207511	0.785546	-0.000419497	0.191313	0.271784	0.160861	-0.00130844	-0.00012989	0.0537104	0.504726	-0.0180106
chr7	-	2844307	ENSG00000146535.9	GNA12	0.0250283	-0.0439664	-0.931246	1.04625	-0.0512788	0.250856	1.47732	0.0736346	0.143857	0.0283373	-0.0113866	-0.00242258	0.00151697	0.000832635	0.083208	-0.0168317
chr1	+	12019500	ENSG00000116691.6	MIIP	0.198845	0.0135888	-0.291385	1.02403	0.116516	-0.0510928	1.70512	0.000266649	0.0624858	0.160564	-0.0258894	-0.0844613	8.18792e-05	-2.66652e-05	1.0742	-0.0576679
chr3	-	146544606	ENSG00000188313.8	PLSCR1	0.00651174	0.00100789	0.25719	0.319529	0.445399	0.379012	0.110726	0.00256187	0.268511	0.0448306	-0.124122	-0.00361072	-0.000259694	0.00166492	0.184145	-0.00918446
chr6	-	33314253	ENSG00000231925.7	TAPBP	0.00507761	0.0403579	1.33299	-0.136564	0.0856251	-0.0230356	-0.112665	0.115681	0.00890768	-0.0205686	2.53254e-05	0.00103905	0.00536884	0.010099	0.347037	-0.0733054
chr19	+	507496	ENSG00000141933.8	TPGS1	0.184123	0.760925	0.194663	0.0247423	1.39149	-0.0749607	0.25743	-0.000397725	-0.0204359	-0.046471	-0.000404926	-0.000758941	0.00431566	6.34469e-05	0.0921029	-0.0252341
chr2	+	85595721	ENSG00000168894.5	RNF181	0.243116	0.290367	-0.339057	0.264376	0.629076	0.0146529	0.589229	2.14498	0.0143606	0.0317742	-0.046579	0.00486966	0.000597004	-0.0411842	0.72711	-0.0494402
chr16	-	88663090	ENSG00000167508.6	MVD	0.131757	0.908304	0.268826	0.0220933	0.00259932	0.363676	0.994065	1.6074	0.0213706	0.365086	0.082064	0.140718	0.000305228	-0.00617359	0.503944	-0.0475725
chrX	+	49171854	ENSG00000102007.6	PLP2	0.0175317	-0.0291579	1.6065	0.324398	0.836872	-0.00682575	-0.0255538	0.0518395	-0.00294943	0.187982	-0.00665142	0.00168087	0.0107536	0.00778042	0.177306	-0.015384
chr19	+	41883199	ENSG00000076928.13	ARHGEF1	0.178724	0.0113816	1.35233	-0.236541	0.820577	1.26993	0.00398324	-0.0106797	0.00858277	-0.00838241	0.0156192	0.00452751	-0.00226294	0.00364302	0.255019	-0.0405006
chr11	+	66480433	ENSG00000254986.3	DPP3	0.340427	-0.0302113	1.21449	-0.164457	0.0921503	2.59259	0.378172	0.900135	0.136098	-0.0101006	-0.0304531	0.00222491	-0.000678608	-0.0163352	0.3126	-0.0174716
chr3	-	179071804	ENSG00000172667.6	ZMAT3	0.0040233	-0.0129299	-0.212209	0.590858	0.780491	-0.010494	0.031846	0.0240245	0.137446	0.0804774	0.758561	0.345304	6.96966e-05	0.000314135	1.27607	-0.0259579
chr1	+	209675412	ENSG00000123689.5	G0S2	1.61773	-0.00415169	0.749477	0.469998	0.0462237	0.0775262	-0.0957672	-0.0120122	0.00816969	0.033001	0.0718723	0.00824805	0.000822567	-0.0120313	0.215631	-0.0221339
chr5	+	128083765	ENSG00000064651.9	SLC12A2	2.35383	0.0182746	0.457492	1.2696	-0.0568844	0.00324214	-0.000216058	0.00187877	-0.0228801	0.0560627	0.0225185	0.0278553	0.00262927	-0.00659731	0.0389912	-0.161717
chr12	-	88580470	ENSG00000049130.9	KITLG	3.47848	0.0590948	1.05692	0.0903767	0.0846732	0.566424	-0.116335	0.00604931	-0.00128605	-0.0225331	0.0176373	0.0131134	-4.53495e-05	-0.000515874	0.396124	-0.0624164
chr20	-	50153667	ENSG00000240849.6	TMEM189	-0.00138872	0.418682	0.755305	0.264062	0.167869	-0.00252682	-0.0272173	2.90871	0.500879	0.330679	0.0282211	0.0285099	0.000581635	-0.0407496	1.24839	-0.0414991
chr20	-	50153667	ENSG00000124208.16	TMEM189-UBE2V1	-0.00138872	0.418682	0.755305	0.264062	0.167869	-0.00252682	-0.0272173	2.90871	0.500879	0.330679	0.0282211	0.0285099	0.000581635	-0.0407496	1.24839	-0.0414991
chr19	-	39943730	ENSG00000187534.5	CTC-471F3.4	0.178926	0.023121	-0.0138331	-0.340489	-0.0040209	1.20485	-0.0244721	-0.015384	-0.00141375	0.059096	0.0206804	0.00181202	-0.00120551	-8.31891e-05	0.144339	-0.075412
chr16	-	21520454	ENSG00000180747.11	CTD-2547E10.2	1.7181	-0.117376	3.76958	0.13801	0.0232778	-0.0163628	0.0114701	0.00360363	0.279282	-0.0134305	0.0381171	0.0558095	-0.0012388	-0.0405811	0.997609	-0.0158661
chr16	-	21520454	ENSG00000258186.2	SLC7A5P2	1.7181	-0.117376	3.76958	0.13801	0.0232778	-0.0163628	0.0114701	0.00360363	0.279282	-0.0134305	0.0381171	0.0558095	-0.0012388	-0.0405811	0.997609	-0.0158661
chr2	+	186590012	ENSG00000138448.7	ITGAV	0.00869432	0.0105817	-0.113539	0.920017	0.61889	0.24137	-0.000262995	0.0014136	0.16602	0.0165385	0.0233481	0.00433999	-0.000678598	0.000450213	0.167401	-0.0798612
chr10	-	35090332	ENSG00000108094.10	CUL2	-0.0137887	0.398435	0.00341863	-0.0218815	-0.01632	0.0822024	-0.00270306	0.0190923	0.035506	0.208407	0.00146343	0.00667097	-0.00496059	0.00440837	0.338001	-0.0907458
chr9	+	93451723	ENSG00000048828.12	FAM120A	-0.00460811	1.1859	0.135234	0.638041	0.167863	0.0209726	-0.000104222	-0.00457626	0.0866569	0.218929	-0.0133469	-0.0275281	-0.00109839	0.000100222	0.0474935	-0.02744
chr15	-	40807472	ENSG00000104129.5	DNAJC17	0.00766037	0.39415	-0.0994265	0.261771	-0.122556	-0.0684904	-0.00626264	0.000636208	0.151452	0.00295712	0.0137208	0.0131201	1.84069	1.18917	0.907854	-0.039734
chr17	+	18087947	ENSG00000108591.5	DRG2	0.00192532	0.0924442	0.105194	0.282953	0.81551	0.0836423	0.0139806	0.00879861	0.000216218	0.115352	0.00202933	0.00969096	0.00143159	0.00250805	0.59743	-0.0439796
chr10	+	125719709	ENSG00000107938.13	C10orf137	0.0478573	-0.0789582	1.36154	0.066355	0.312734	2.08289	-0.00521038	0.00148058	-0.0155243	0.827156	0.0733541	0.192275	-0.00101951	1.88659e-05	0.983517	-0.200549
chr10	+	133394156	ENSG00000148824.14	MTG1	0.00160457	-0.0193216	0.0672525	0.551973	-0.400377	0.995521	0.00911346	0.0282217	0.157218	-0.0807982	0.292483	0.629885	0.177264	-0.0434047	0.357487	-0.0353813
chr7	-	35037482	ENSG00000173852.9	DPY19L1	-0.00188284	0.0315238	0.421509	1.72996	0.0401499	0.164306	0.00481147	-0.000955392	0.0235114	-0.0185852	0.104356	0.0566233	-0.000285038	0.000212932	0.0018721	-0.0255301
chr1	+	147242685	ENSG00000131778.13	CHD1L	0.00461758	0.0479233	0.683345	0.00616115	0.0175136	0.244935	0.0119617	-0.00239449	0.0544252	-0.0272664	-0.0641081	0.148525	9.33755e-07	-0.000287995	0.778613	-0.181597
chr16	+	56617496	ENSG00000260549.1	MT1L	0.212015	0.00648326	1.82094	0.0555589	0.250844	0.0597051	-0.0486679	-0.0171785	-0.00897588	-0.345343	-0.0526324	-0.00683132	0.0247929	0.000242695	1.02752	-0.0631397
chr16	+	56617496	ENSG00000198417.5	MT1F	0.212015	0.00648326	1.82094	0.0555589	0.250844	0.0597051	-0.0486679	-0.0171785	-0.00897588	-0.345343	-0.0526324	-0.00683132	0.0247929	0.000242695	1.02752	-0.0631397
chr4	+	932459	ENSG00000127419.12	TMEM175	0.000874225	-0.0705419	-0.191097	0.143071	1.6301	0.00419788	-0.0119039	-0.000330517	0.305767	0.289445	0.878578	0.930537	-0.000791967	-0.000679817	0.318564	-0.0167346
chr7	-	103344766	ENSG00000105821.10	DNAJC2	0.0779671	-0.0217332	0.323647	-0.140795	-0.00617105	1.89899	-0.00843423	-0.0286007	0.0416485	-0.0406013	-0.000631367	-0.00271475	0.00682629	-0.0280044	1.29718	-0.145281
chrX	-	101617975	ENSG00000198960.6	ARMCX6	-0.0148006	-0.0425472	0.211895	-0.13119	0.186241	0.0574242	-0.0274267	0.00672104	1.39833	1.09162	-0.0167567	0.000650633	-0.000140468	-0.000954095	0.387436	-0.018745
chr2	-	237414141	ENSG00000163359.11	COL6A3	0.0106191	-0.00618635	1.43449	-0.0261586	-0.0227137	0.0655433	-0.00239982	-0.00112056	0.0135316	0.00948766	-0.000659579	-0.000955175	-1.62897e-05	0.000153905	0.837408	-0.0200233
chr13	+	79481281	ENSG00000102471.9	NDFIP2	0.160382	-0.0126287	-0.0391901	0.784918	-0.193719	-0.553735	0.188704	0.051479	-0.11463	-0.121608	0.664151	0.737043	0.000209212	0.000185413	0.476286	-0.061525
chr9	+	127451509	ENSG00000148356.9	LRSAM1	0.0632294	-0.0070134	0.0195066	-0.24831	0.00155891	0.847557	-0.355921	0.0273078	0.612971	0.74822	-0.00234151	0.0779066	-0.0017955	-0.028146	0.358392	-0.0159801
chr5	+	134371465	ENSG00000119048.3	UBE2B	-0.0339944	0.0173049	0.373839	0.738953	0.0493117	0.121878	-0.000684456	-0.108495	0.165313	0.444994	-0.0249822	0.00481542	0.00720695	0.000749507	0.642613	-0.0553648
chr9	+	69035768	ENSG00000165060.7	FXN	0.0109731	0.0338257	0.584607	-0.0673487	0.0750331	0.00926816	0.113501	0.0438991	-0.0298294	-0.357489	-0.088616	-0.0570501	0.00274862	-0.000498118	0.658417	-0.130616
chr4	+	112231786	ENSG00000138660.7	AP1AR	-0.00859441	0.00988125	2.32593	-0.386839	0.00769773	0.343324	0.326638	0.0304872	0.0266789	-0.0247985	-0.00586794	0.00693801	-0.000271908	0.00108762	0.029812	-0.0319582
chr1	+	37474579	ENSG00000163874.8	ZC3H12A	3.69911	0.159644	-0.0298461	1.54198	0.540841	0.11757	-0.00546579	0.00261192	0.0955786	0.478972	0.025625	-0.00623079	-0.000177808	-0.000458523	0.3	-0.0436628
chr2	-	85327952	ENSG00000152291.9	TGOLN2	0.312331	-0.0133542	0.891892	-0.0203742	-0.0343177	1.39636	-0.108157	0.00135195	0.763096	0.311223	0.0636961	0.00148291	-0.000463264	3.73634e-05	0.4034	-0.224167
chr2	-	65432542	ENSG00000198369.5	SPRED2	0.00589037	0.504143	0.683706	-0.401296	1.39988	0.212838	-0.0147252	-0.568566	0.20879	0.320674	0.0304127	0.00477812	-0.0154348	0.00262039	0.0643387	-0.0318477
chr1	+	52726452	ENSG00000162378.8	ZYG11B	0.0113677	0.0185287	2.39737	-0.115097	-0.00118159	0.0503983	-0.00550175	0.00420435	0.196592	0.0694199	0.140852	0.0729156	3.83713e-05	0.00158629	0.173409	-0.0111237
chr14	-	60165344	ENSG00000100612.9	DHRS7	0.0107958	-0.00394272	1.10755	0.209523	-0.0869851	0.0094826	0.00181557	-0.0107573	0.446713	0.0114135	-0.186067	-0.0228262	0.0242979	-0.00364423	0.693904	-0.00345317
chr1	-	145823987	ENSG00000121848.9	RNF115	-0.00536577	0.0417753	0.598182	-0.0232772	0.210009	-0.0363627	0.00494447	0.0177198	0.922655	0.867421	0.000961354	0.00920877	0.000119045	0.00039954	0.828011	-0.0533707
chr19	-	7926123	ENSG00000178531.4	CTXN1	0.254838	-0.00478867	-0.743098	3.31356	0.00782312	0.0307682	0.0101764	0.00275513	0.116502	0.0455171	-0.00671265	0.0729825	0.00484388	0.00223203	0.536717	-0.0304232
chr8	+	37736633	ENSG00000147475.10	ERLIN2	0.00347419	-0.04993	1.09073	-0.341155	-0.0986358	0.978078	0.0317814	0.0322935	0.249614	1.27476	0.0875366	0.0143218	-0.000840244	0.0148136	0.36732	-0.0197676
chr20	+	25195727	ENSG00000197586.8	ENTPD6	0.0531231	0.0289236	0.0356167	0.828351	-0.0317301	-0.0992694	-0.001107	0.012271	0.501554	0.113231	1.338	0.999109	0.00455134	-0.00075279	1.05964	-0.0316511
chr7	-	130205405	ENSG00000146842.12	TMEM209	0.0546565	0.0732992	-0.0975325	0.226661	0.339703	-0.0312759	-0.0410789	-0.00613534	0.131026	0.0717843	0.620682	0.881088	0.000133708	0.000400253	-0.0314083	-0.00970745
chr19	-	12801879	ENSG00000167815.7	PRDX2	-0.0649458	0.0213025	-0.0131354	0.0448098	-0.00800718	0.00450041	0.0036938	-0.00195267	0.0282896	0.0139589	0.08047	0.168849	-0.0350622	-0.000406652	0.459852	-0.0523075
chr13	-	46182174	ENSG00000136167.9	LCP1	0.0132356	0.113586	0.356697	0.0273642	1.20306	0.202558	-0.00237481	0.256918	0.103545	0.0071446	-6.86768e-05	-0.00957737	0.000193855	-0.0944047	0.713257	-0.0227835
chr6	+	170554371	ENSG00000112592.8	TBP	0.150888	-0.0118595	0.203998	0.205508	-0.426515	1.79279	0.227312	-0.0195293	0.305808	0.131272	-0.0073857	-0.00652338	-0.000428903	-0.013943	0.312925	-0.0954477
chr10	+	97446176	ENSG00000171307.14	ZDHHC16	0.0685292	-0.0135353	0.656031	-0.154278	0.1044	0.337241	0.126113	0.613919	0.18897	0.0780144	0.345669	0.136029	1.3685	-0.000544068	0.992855	-0.0539958
chr2	-	70302066	ENSG00000035141.3	FAM136A	0.0951042	0.306948	1.74765	-0.0438813	-0.187018	-0.0876467	-0.0010235	0.00344883	-0.0554831	-0.0122591	-0.0677593	-0.0393594	0.00169195	-0.0130161	0.236648	-0.0129839
chrX	-	119693158	ENSG00000125354.18	2023-09-06	0.0294992	0.109079	0.0457642	1.48935	0.523286	0.218672	0.00820852	0.0302368	0.043835	-0.0115032	-0.00497877	-0.0155963	-0.00157795	-0.385812	1.64501	-0.0233254
chr16	+	57186332	ENSG00000159579.9	RSPRY1	0.0391375	0.606933	1.65057	-0.119462	0.276975	0.119359	0.130059	1.58808	0.74284	0.33002	-0.00118698	-0.00936617	0.000199318	0.00343944	0.215627	-0.0100677
chr1	-	46198433	ENSG00000085998.9	POMGNT1	0.00968842	0.185494	0.436285	0.486204	-0.0373357	0.68631	0.00144287	-0.000261454	0.0495112	0.04191	0.0930696	0.0482631	-7.13743e-05	-0.00401662	0.612173	-0.0421833
chr7	-	65006686	ENSG00000213462.4	ERV3-1	0.00465254	-0.0171631	0.397355	0.0164209	1.12599	0.0493116	2.70253	-0.0199596	0.0493139	-0.00373763	0.000216212	0.000878845	0.000679945	0.00719593	0.599437	-0.077618
chr7	-	65006686	ENSG00000152926.10	ZNF117	0.00465254	-0.0171631	0.397355	0.0164209	1.12599	0.0493116	2.70253	-0.0199596	0.0493139	-0.00373763	0.000216212	0.000878845	0.000679945	0.00719593	0.599437	-0.077618
chr3	-	194487001	ENSG00000133657.10	ATP13A3	0.16456	-0.000599716	0.446841	1.89769	1.12474	0.0159344	0.0316173	0.0377412	0.934864	0.958018	-0.0116926	-0.00617709	0.000326722	2.98917e-05	0.00424961	-0.102019
chr1	+	113929649	ENSG00000163349.17	HIPK1	0.0552322	-0.07356	0.266001	0.0914401	0.734517	0.0067171	0.00892592	0.00928956	0.00918321	0.297958	0.018607	0.0056547	5.62917e-05	0.000872615	0.334443	-0.0218777
chr22	-	17628720	ENSG00000131100.8	ATP6V1E1	0.979391	0.0463656	0.370139	0.00383575	0.263986	1.06589	0.00347548	1.41914	-0.00994326	-0.0390609	0.00141436	0.0057437	-0.00025914	0.000868369	0.677526	-0.183412
chr15	-	75368598	ENSG00000140400.10	MAN2C1	-0.0108287	1.01624	0.0822221	0.0191005	0.593862	0.609452	-0.00282813	0.0104615	0.0180294	0.0259529	-0.113989	-0.00755563	0.000548504	0.0842087	0.214734	-0.0240009
chr2	+	236569824	ENSG00000144476.5	ACKR3	1.70681	0.010399	0.20308	-0.0166791	0.00516601	-0.0175325	0.00036994	0.0224554	0.0778633	0.0311961	-0.0444992	-0.0156203	-0.00144856	-0.00168761	1.07435	-0.0104755
chr16	-	30123218	ENSG00000102882.7	MAPK3	0.00253181	1.64688	2.61616	0.0795534	-0.0434724	0.0897853	0.0022066	0.00689321	0.428967	0.261553	-0.0157237	-0.0267333	2.95559e-05	0.0733083	0.730397	-0.017973
chr2	-	200963659	ENSG00000115942.4	ORC2	0.042383	-0.0272163	0.625778	1.34004	0.319996	0.145298	0.0333359	1.68272	-0.146026	-0.0595669	0.0011322	0.0148797	0.00250157	0.00162854	1.14864	-0.290317
chr6	+	122789257	ENSG00000172594.8	SMPDL3A	0.0339859	0.0233604	-0.00875428	-0.0559918	0.00146505	0.0469465	0.0134391	-0.0260472	0.185834	0.569138	-0.0399821	0.00240033	-0.0226606	-0.000610004	1.36946	-0.0490236
chr10	-	102432573	ENSG00000107874.6	CUEDC2	0.0315414	-0.0795528	0.0840822	1.0427	-0.0677592	0.0414762	-0.00156953	0.0158501	0.0402071	-0.120556	-0.000831738	-0.00580916	-0.0101146	-9.16675e-05	0.674601	-0.0270762
chr1	-	40862362	ENSG00000179862.5	CITED4	1.4406	0.150166	1.76225	1.38156	0.00938149	0.086507	1.75712	-0.00223731	0.10354	0.0195956	0.0169484	0.000808316	-0.000192007	-0.000274479	0.299995	-0.0201678
chr6	+	83859688	ENSG00000065615.9	CYB5R4	0.015511	-0.000325374	-0.276133	1.43967	0.235996	2.19634	-0.00018276	0.159944	0.0430767	0.306558	0.312636	0.264594	-0.00160453	0.000248342	1.29493	-0.0164387
chr6	+	75601879	ENSG00000112701.13	SENP6	-0.0116928	0.0581133	1.18014	-0.225373	0.00300051	0.0435852	0.0049689	0.00558236	-0.1572	0.0802316	-0.00808916	-0.00383911	0.0177746	0.00140682	0.0438014	-0.0499633
chr2	+	27217368	ENSG00000084774.9	CAD	0.0269193	-0.0229076	0.182959	2.0601	0.0269084	-0.00126522	0.00148759	0.0563574	0.0117941	0.0460163	-0.0174993	0.0371457	0.00107131	-0.000163591	0.36554	-0.0998946
chr17	+	17476999	ENSG00000141026.4	MED9	0.0140957	0.178127	-0.0468857	1.45759	0.0405263	-0.0275019	-0.0101825	-0.00766842	0.715222	0.0128501	0.257082	0.677035	-0.000615255	-0.000487261	0.427178	-0.162792
chr2	-	127294143	ENSG00000163161.8	ERCC3	0.0666628	-0.0132332	0.755038	-0.133587	1.75342	1.89309	0.027892	0.018833	0.0861812	0.304127	-0.00434247	-0.0215614	0.000452944	-0.0116475	0.464344	-0.0222252
chr11	+	65261961	ENSG00000014138.4	POLA2	0.0618555	-0.0284344	0.0202751	-0.0151076	0.650998	-0.0292439	-0.132475	0.359687	0.0269434	-0.0593242	1.45668	1.077	-0.0184119	-0.00677222	0.0786744	-0.109272
chr18	-	63367205	ENSG00000119537.11	KDSR	0.0501911	-0.0136469	0.0913303	1.43497	0.0217545	0.0110241	0.000786823	-0.000321023	0.0173219	0.209881	0.00617699	-0.00138366	-0.00650857	-6.73825e-05	0.5632	-0.154599
chr19	+	45093191	ENSG00000104866.6	PPP1R37	-0.0159198	0.00732353	-0.838147	0.071046	0.229076	0.131973	-0.133966	0.000617566	0.00896469	-0.0345993	0.52831	0.161396	-0.000972111	-0.000477907	0.0493546	-0.0133759
chr11	+	46936777	ENSG00000149179.9	C11orf49	0.0354042	-0.0537751	-0.898785	0.302195	0.482048	0.896613	-0.00980354	0.185286	0.0400422	0.261493	-0.00206629	0.00434516	0.000382133	-0.00686908	0.239867	-0.051219
chr3	-	52410000	ENSG00000163930.5	BAP1	0.0143157	0.0111495	0.300198	0.756824	-0.00174018	0.258099	0.000131042	-0.00527694	0.973316	0.123704	0.437126	0.473691	0.00254839	-0.00181658	1.4397	-0.0111223
chr20	-	41618372	ENSG00000124177.10	CHD6	0.000743532	0.020213	0.758755	-0.367884	-0.0225383	0.0146627	1.02827	0.0465466	0.151672	0.11942	-0.000467039	0.00311455	-8.26048e-05	0.00136468	1.14443	-0.0182001
chr3	-	98593610	ENSG00000080819.2	CPOX	0.00386511	0.0120738	-0.109738	1.64561	0.333186	0.0059586	6.71244e-05	0.265806	0.0555024	0.0816587	-0.0455421	0.00199806	0.677183	0.00135817	0.216299	-0.00836043
chr1	-	154974375	ENSG00000160691.14	SHC1	-0.0348675	0.0120103	0.259713	-0.293784	-0.226199	1.68366	-0.0280092	3.07428	0.121984	-0.209986	-0.00237798	0.0015781	-0.00300079	0.00037854	0.801124	-0.0311339
chr8	+	123768438	ENSG00000176853.11	FAM91A1	0.0177271	0.047599	1.05735	1.94326	0.706524	1.30196	-0.340343	-0.155689	0.71651	0.0726051	0.00528575	0.0148586	0.00156003	-0.0124294	0.0565752	-0.044191
chr7	-	73557687	ENSG00000106635.3	BCL7B	0.0209131	-0.0625214	0.429774	0.0249085	0.019068	-0.0611641	0.00836107	-0.00253614	-0.00998829	-0.129702	0.866129	1.09086	0.0003699	0.00133453	0.687022	-0.0168757
chr17	+	82752064	ENSG00000141556.16	TBCD	0.0364158	-0.0405036	0.367434	0.39709	0.00972835	0.000907227	0.00251598	-0.000115308	0.0212196	0.0204901	0.0209525	0.014496	0.000817917	0.00107751	0.241626	-0.0363863
chr15	-	74433957	ENSG00000138623.5	SEMA7A	0.00629678	0.0632827	2.18483	1.10008	0.0792116	-0.0939042	0.0188634	-0.00104494	-0.0283135	-0.0480107	-0.00321933	0.00214428	-0.0252541	0.000837338	0.599668	-0.0171127
chr15	+	73926461	ENSG00000129038.11	LOXL1	-0.0178181	0.00324952	0.525649	-0.286183	0.00475173	0.0253783	-0.118404	0.0411999	-0.0813714	0.0107267	0.000677437	1.90482e-05	0.0102636	-0.00133803	0.429989	-0.0554014
chr2	+	101252885	ENSG00000158435.3	CNOT11	0.0226324	0.0203793	-0.231052	0.983269	0.428269	-0.0687784	0.0184856	0.0463791	0.21362	0.164652	0.0314417	0.0111268	-0.000647217	-0.010808	0.0483605	-0.0679784
chr22	-	36776116	ENSG00000100360.10	IFT27	0.0479726	0.0762504	0.866522	-0.131051	-0.22936	0.00228953	1.14279	0.564109	0.117244	0.149854	0.00299268	-0.000613521	-0.00011566	-0.00291784	0.123804	-0.0664188
chr9	+	134025489	ENSG00000235106.4	LINC00094	0.00733353	0.0578309	-0.0374018	1.79259	0.0700512	-0.0054043	0.00104814	-0.0328345	-0.181087	-0.0156839	-0.000667706	-0.00361658	0.0101572	-0.00462705	0.323823	-0.0132202
chr18	-	268044	ENSG00000079134.7	THOC1	0.0216283	0.245873	-0.175607	-0.14637	-0.0449887	0.00521678	0.00749453	0.0654613	0.572475	0.717386	-0.0607031	0.0878488	0.0234418	-0.000311477	0.942022	-0.0393235
chr14	-	75127047	ENSG00000119638.8	NEK9	0.0300252	0.0160318	0.273267	0.0152094	1.24607	1.02094	0.0345314	-0.00120344	0.0205278	-0.0155901	-0.377366	-0.0148204	0.000565295	-0.00215587	-0.148646	-0.0313442
chr12	-	24949052	ENSG00000060982.10	BCAT1	-0.0176085	0.0495999	0.301007	-0.0351599	0.140446	0.0249931	0.0162435	0.0147693	0.284552	0.0846873	0.022365	0.0174234	-1.93904e-05	-0.00264439	0.867576	-0.01384
chr11	-	62653301	ENSG00000185085.2	INTS5	0.0112657	0.0296518	0.0952548	-0.107946	0.728273	0.193709	0.159793	0.0143356	0.016043	0.0812021	0.321907	0.819125	0.00091375	-0.00166303	0.318671	-0.0839481
chr11	-	62653301	ENSG00000089597.12	GANAB	0.0112657	0.0296518	0.0952548	-0.107946	0.728273	0.193709	0.159793	0.0143356	0.016043	0.0812021	0.321907	0.819125	0.00091375	-0.00166303	0.318671	-0.0839481
chr11	+	61792910	ENSG00000134824.9	FADS2	0.0220268	-0.0024551	0.23589	-0.154995	0.0157892	0.261176	-0.0294167	0.00576658	1.23155	0.827153	0.0203877	0.0174118	0.609813	0.170791	0.941029	-0.00701431
chr11	+	61792910	ENSG00000168496.3	FEN1	0.0220268	-0.0024551	0.23589	-0.154995	0.0157892	0.261176	-0.0294167	0.00576658	1.23155	0.827153	0.0203877	0.0174118	0.609813	0.170791	0.941029	-0.00701431
chr8	+	65644733	ENSG00000066855.11	MTFR1	0.0410782	0.00722418	0.557742	0.389783	0.0307568	0.0139027	-0.00187376	0.890695	0.037617	0.025468	0.307258	0.0719431	0.00104853	-0.0066072	1.119	-0.00484337
chr12	+	6766149	ENSG00000159335.11	PTMS	-0.0805576	0.000652908	0.0850484	0.57647	0.109391	0.0900245	-0.0109308	0.00808465	-0.130139	0.0308121	0.0105317	0.00183173	-0.0120141	0.00247877	0.0124226	-0.0326508
chr4	+	121801340	ENSG00000123737.8	EXOSC9	0.0570957	-0.012618	-0.0380714	0.0967986	0.0560486	0.0897215	0.186449	0.00242568	1.46581	0.445189	0.142731	0.20487	0.000684096	0.00415273	0.408313	-0.0108303
chr22	+	18077997	ENSG00000215193.8	PEX26	0.0581862	0.806363	-0.00933877	-0.0202683	0.355757	0.0512676	-0.00125784	0.170743	-0.202726	0.0721514	-0.0228379	0.000940194	1.10643	0.375486	0.925078	-0.0114295
chr17	+	42998467	ENSG00000131469.8	RPL27	0.00920069	-0.00259778	0.411563	0.191554	0.192132	2.31634	0.0148555	0.00186507	0.255139	0.17204	-0.00916534	-0.00351306	-0.0328238	-0.00270056	-0.353366	-0.0266978
chr17	+	36544919	ENSG00000005955.8	GGNBP2	-0.00199285	-0.0153968	-0.164159	1.41452	0.0107783	-0.0782219	-0.0995568	0.0151997	0.600943	0.254602	-0.00145043	-0.01151	0.0183982	0.0001545	0.448926	-0.0229607
chr19	-	39391091	ENSG00000006712.10	PAF1	0.0122094	0.17851	0.0994926	0.191531	0.0496267	0.0751603	1.46861	-0.00842833	-0.0206177	0.197439	-0.0462318	-0.000942788	1.35785	3.99706e-05	0.372192	-0.104483
chr6	+	127266882	ENSG00000118518.11	RNF146	-0.0166402	0.193241	-0.210492	0.43542	0.0355849	0.0394101	-0.00846568	0.00156024	1.4585	1.1154	0.16371	0.0132351	-0.000134874	-0.00341183	0.633169	-0.0341202
chr12	-	10613590	ENSG00000256667.2	KLRAP1	0.00848784	0.281011	-0.0220528	0.130634	-0.0429836	0.323035	0.00123439	0.00837183	1.50411	0.652367	-0.00181594	0.00458967	5.58731e-05	-0.0184424	0.479914	-0.0209552
chr12	-	10613590	ENSG00000111196.5	MAGOHB	0.00848784	0.281011	-0.0220528	0.130634	-0.0429836	0.323035	0.00123439	0.00837183	1.50411	0.652367	-0.00181594	0.00458967	5.58731e-05	-0.0184424	0.479914	-0.0209552
chr6	-	33418053	ENSG00000112514.11	CUTA	0.097094	-0.0229107	-0.334717	-0.325988	0.0521291	0.0649402	0.0311137	1.30995	1.0426	0.813571	-0.013797	-0.0155805	-0.0243987	4.89492e-06	0.526776	-0.0612979
chr11	+	46277661	ENSG00000157613.6	CREB3L1	0.017915	-0.00647293	0.652872	0.345868	0.0909915	0.0415894	-0.00779658	0.0326005	0.0248691	0.0511652	-0.000571149	5.48729e-06	-0.000941785	0.000204044	0.0544212	-0.0613702
chr16	+	89948778	ENSG00000140995.12	DEF8	0.0346808	-0.000538847	-0.607362	0.115479	0.0212844	0.162674	0.00032016	0.000692236	-0.0330519	-0.0288019	-0.000121312	0.0122894	0.0739469	-0.000691441	0.755965	-0.00211539
chr4	-	474149	ENSG00000251595.3	ABCA11P	0.0654158	0.274999	0.336954	-0.00357811	0.30321	0.0100626	2.28569	-0.155245	0.182773	-0.0268362	0.025715	0.0286718	-0.000412914	-0.00106669	1.02631	-0.0421431
chr4	-	474149	ENSG00000182903.11	ZNF721	0.0654158	0.274999	0.336954	-0.00357811	0.30321	0.0100626	2.28569	-0.155245	0.182773	-0.0268362	0.025715	0.0286718	-0.000412914	-0.00106669	1.02631	-0.0421431
chr12	-	48852162	ENSG00000174243.5	DDX23	-0.00449813	1.32032	-0.14645	0.127076	0.0425948	0.328993	0.0127746	0.527104	0.11722	-0.079369	0.00149774	6.8433e-05	1.85085	0.662982	0.662009	-0.0359332
chr1	+	179954809	ENSG00000135837.11	CEP350	0.0262817	0.622552	-0.378964	0.569726	-0.0774723	0.0251777	0.0534201	-0.0269737	0.173996	0.205219	-0.000857363	0.00654805	0.932507	-0.0315386	0.434445	-0.0321961
chr16	+	81444807	ENSG00000153815.12	CMIP	0.0127396	0.00540704	0.592094	-0.0412752	0.00553021	0.0039021	1.23296	0.0170799	0.672521	0.319464	0.0272894	-0.00719848	0.0547623	0.000744272	0.0819645	-0.04223
chr4	+	189940871	ENSG00000109536.7	FRG1	0.0150633	-0.0180055	0.174115	-0.151823	0.0518492	2.12154	0.123354	0.053755	-0.0595653	-0.0907128	-0.0122774	0.00983102	0.000187819	-0.00219078	0.350888	-0.0775604
chr7	+	98106871	ENSG00000164715.5	LMTK2	0.0673574	2.11792	0.90413	0.458201	0.102496	-0.0123493	-0.115536	0.21136	0.632407	1.02969	-0.032177	-0.0103376	-0.000166403	-0.00501096	0.191434	-0.0276867
chr2	-	61888576	ENSG00000115484.10	CCT4	0.00618872	0.0195737	0.0202968	0.823026	-0.17701	0.088717	-0.176631	0.00444311	0.416182	0.389581	0.00864859	0.0800966	0.0307018	0.000111742	0.00229739	-0.0954612
chr20	+	31739322	ENSG00000088325.11	TPX2	0.0400419	-0.00222655	-0.472897	0.0720124	0.461704	0.0204799	0.932413	1.57082	0.0933076	0.0395542	0.0238202	0.0343748	0.0491937	0.0512631	0.128039	-0.024423
chr16	+	69565965	ENSG00000102908.16	NFAT5	-0.00199317	0.0579481	0.69388	0.678634	0.353113	0.24333	-0.00459347	-0.00864886	-0.0244213	-0.0657792	0.701035	0.630393	0.0235715	0.0119051	0.0358873	-0.0293709
chr1	-	119140652	ENSG00000116874.7	WARS2	0.0118096	1.25574	0.107131	0.831687	-0.142002	0.0159598	-0.0107515	0.896631	0.11417	0.626737	-0.115743	-0.0445451	0.00142738	0.00216165	0.695376	-0.0250172
chr9	+	37800796	ENSG00000122741.11	DCAF10	0.0228771	0.0314728	-0.309501	-0.0773814	0.0279756	1.7636	-0.0180147	-0.0129482	-0.0748891	0.0121517	0.00165084	0.00063015	-0.000774724	0.00198772	-0.223412	-0.0411448
chr2	-	148020736	ENSG00000115947.9	ORC4	-0.0101785	-0.0168907	1.90183	0.0722602	-0.0165767	1.13082	-0.00411302	-0.1252	0.645627	0.395701	0.154869	0.0157871	0.188514	0.752799	0.986452	-0.00701453
chr7	+	66996832	ENSG00000198874.8	TYW1	0.0145036	0.437583	0.16439	1.14006	0.336061	0.211184	1.86482	0.0059955	-0.125993	-0.0380558	9.18274e-05	0.00229659	0.00986835	0.0796103	1.02983	-0.0179096
chr2	+	43774048	ENSG00000138036.14	DYNC2LI1	-0.00501595	-0.0718626	-0.142774	0.0253229	0.0139608	-0.0737108	0.00902404	-0.000176808	0.201387	0.179069	-0.00195028	0.0928336	1.97659	0.000430386	0.0818926	-0.0194666
chr8	-	27772626	ENSG00000147419.12	CCDC25	0.0518774	-0.0802602	0.00825577	0.0825004	0.428862	1.42059	0.0220281	-0.0125139	0.409849	0.0480563	-0.00160371	-0.00216485	0.119314	-0.000896263	0.818022	-0.0334623
chr20	+	17570146	ENSG00000125868.11	DSTN	0.0122878	0.0613426	0.0111726	0.122684	0.0347935	0.00665078	0.000682392	0.0016487	0.430968	0.457367	0.00325984	0.254394	-0.00268724	-0.00310346	1.34464	-0.00689257
chr11	+	67483025	ENSG00000110711.5	AIP	0.0276449	1.43737	-0.053222	1.44649	0.243858	-0.736148	0.59875	0.00298089	0.0444018	-0.0445776	0.0191922	-0.0578772	0.000822981	0.00315059	0.184275	-0.025985
chr10	+	102395704	ENSG00000077150.13	NFKB2	0.0368784	0.0156657	0.993863	1.61051	0.204551	-0.206838	-0.042134	0.00023452	0.14022	0.706128	2.71024e-05	-0.000118124	0.00161884	-0.0399025	0.118993	-0.0729802
chr6	-	31897696	ENSG00000204371.7	EHMT2	0.0697762	1.24288	-0.575757	0.889607	0.00643301	-0.0128101	0.0250261	-0.0305397	0.431413	0.4844	-0.0346717	0.00474612	-0.00172411	0.000457987	0.216315	-0.0176689
chr1	+	184051732	ENSG00000198860.7	TSEN15	0.0179297	0.118884	0.253224	0.00218083	0.0585137	0.476038	-0.00452225	-0.000285309	0.138181	-0.0192617	0.0311655	0.0321815	0.00735792	0.0104359	0.276189	-0.210539
chr10	-	95291040	ENSG00000107438.4	PDLIM1	-0.0135438	-0.00516005	1.7245	0.813159	-0.162546	0.0118132	-0.0041461	0.00244883	0.0383821	-0.029544	0.051503	-0.00057209	-0.00164663	0.0031768	0.628443	-0.0173057
chr9	+	127802881	ENSG00000136877.10	FPGS	0.0523667	0.0724812	4.25725	0.0448327	-0.0666838	0.116038	-0.0013757	2.27899	0.0687722	-0.0708475	-0.138613	-0.0305252	-0.000428707	0.00479223	0.036407	-0.0406119
chr16	-	81006884	ENSG00000103121.4	CMC2	0.0231149	0.0675475	-0.0433413	0.256483	-0.112446	0.559367	0.00270778	0.0048377	-0.00506316	-0.208155	0.693869	0.852263	-1.28031e-05	-0.000124439	0.901127	-0.0318066
chr16	+	29806492	ENSG00000103495.9	MAZ	0.00504029	0.00699357	0.0146757	2.01378	-0.0467957	-0.000659713	0.0607323	0.000354822	0.0452206	0.061354	0.0400751	0.0221831	0.00183952	-0.000301762	0.0851503	-0.00810204
chr16	-	74666858	ENSG00000168411.9	RFWD3	0.0250801	-0.0461008	-0.413296	0.0630923	0.122622	1.63186	1.88929	0.397059	-0.00147839	-0.0200606	0.0370604	0.210125	-0.000125983	-0.000782874	1.0752	-0.0264601
chr1	+	145824218	ENSG00000186141.4	POLR3C	-0.00701481	0.00396677	-0.0871991	0.150498	0.107548	0.884977	-0.00389036	-0.0402905	0.0759072	0.12579	0.00371838	0.000603575	0.00359744	-0.0190631	0.558668	-0.0236589
chr14	-	24213487	ENSG00000254505.4	CHMP4A	0.0339831	0.121714	-0.667116	0.0600689	0.0898585	0.711833	-0.0382713	0.510055	1.03723	0.496488	0.0109945	-0.00059655	-0.0275511	-0.0264264	0.325533	-0.00969059
chr14	-	24213487	ENSG00000100926.10	TM9SF1	0.0339831	0.121714	-0.667116	0.0600689	0.0898585	0.711833	-0.0382713	0.510055	1.03723	0.496488	0.0109945	-0.00059655	-0.0275511	-0.0264264	0.325533	-0.00969059
chr14	-	24213487	ENSG00000254692.1	TM9SF1	0.0339831	0.121714	-0.667116	0.0600689	0.0898585	0.711833	-0.0382713	0.510055	1.03723	0.496488	0.0109945	-0.00059655	-0.0275511	-0.0264264	0.325533	-0.00969059
chr11	-	116772986	ENSG00000137656.7	BUD13	0.0589551	0.783135	-0.173481	0.98073	0.935843	-0.000883497	0.0119758	0.0653207	-0.0101613	0.0780422	-0.013429	-0.0213948	-0.000350193	0.0108385	0.67758	-0.0336873
chr19	-	11346266	ENSG00000105518.9	TMEM205	0.0324805	0.00276987	1.05323	0.0091857	0.0493299	0.009224	0.0478665	1.48663	-0.0623953	0.0112774	0.0021903	-0.000567035	0.0017253	-0.00167546	0.140297	-0.0333115
chr19	-	11346266	ENSG00000105514.3	RAB3D	0.0324805	0.00276987	1.05323	0.0091857	0.0493299	0.009224	0.0478665	1.48663	-0.0623953	0.0112774	0.0021903	-0.000567035	0.0017253	-0.00167546	0.140297	-0.0333115
chr15	+	78872868	ENSG00000185787.10	MORF4L1	-0.0549491	-0.0177118	0.0808798	0.323786	-0.00413906	-0.126657	-0.116841	0.377498	0.0913295	0.0669945	0.722627	0.241099	1.58039	-0.0224947	0.73508	-0.0371148
chr12	+	64452137	ENSG00000183735.5	TBK1	0.0108801	0.00559849	-0.114922	-0.153372	0.0416484	2.10795	-0.00235435	0.00716592	1.10605	0.494958	0.225774	0.549362	-0.000520568	-0.0935956	1.19232	-0.0346329
chrX	+	154444168	ENSG00000071859.10	FAM50A	0.00928788	0.0199939	1.34481	-0.0334257	0.109283	0.00147613	-0.0184653	0.0109501	0.78351	0.967209	-0.483594	-0.0627515	-0.00257181	0.000400102	0.0802943	-0.043319
chr2	+	73828960	ENSG00000124356.11	STAMBP	0.0305228	-0.151726	0.314809	0.537882	0.429127	1.21414	0.00590362	0.887557	0.0925113	0.0701188	0.0131533	0.0186693	-0.0677352	-0.0260182	0.309246	-0.0181861
chr2	+	152335173	ENSG00000157827.15	FMNL2	0.0116059	0.0183285	1.70956	0.0768838	0.00391827	0.000381786	0.00341408	0.0265603	0.020542	0.090457	0.0340739	-0.0316428	0.894202	-1.3488e-05	-0.00584829	-0.0125042
chr2	+	100562992	ENSG00000115539.9	PDCL3	0.051451	-0.00767436	1.14002	0.410464	0.427011	-0.00364401	-0.0016808	-0.00750626	-0.0723054	0.00393537	-0.0847758	0.550705	-0.00144024	0.00021533	0.86937	-0.0157477
chr12	-	49189027	ENSG00000167552.9	TUBA1A	0.249655	-0.00837028	-0.391923	0.207545	0.28592	0.179096	0.504488	-0.00132057	0.0577829	0.148888	0.00109127	0.0218047	-0.000106617	0.000481281	0.810357	-0.0365287
chr6	-	33314235	ENSG00000231925.7	TAPBP	0.00598448	-0.0350507	1.40581	-0.151263	0.0570357	-0.0252398	-0.135935	0.0982162	0.000902806	-0.0168889	0.000222843	0.000904494	0.00480315	0.0143848	0.0180524	-0.0752548
chr1	-	40862346	ENSG00000179862.5	CITED4	0.231794	0.209377	1.26068	1.27734	0.0164078	0.0812608	1.55768	-0.00284809	0.177045	0.0252722	0.0152852	-0.00282006	-0.000317606	0.000187962	0.282064	-0.0216383
chr9	+	133356577	ENSG00000148291.5	SURF2	0.0122149	0.0443672	-0.39584	2.44374	1.26138	0.282464	-0.00125522	-0.00752566	-0.0149344	-0.036935	0.000832036	0.0428444	0.000894448	0.0260562	0.107289	-0.04538
chr3	-	32570857	ENSG00000144635.4	DYNC1LI1	-0.0198942	0.19364	-0.0115716	2.63966	0.646663	0.0434362	0.00472606	-0.00269492	0.119223	-0.076728	0.165617	0.499729	0.000199992	-0.0002827	0.0773638	-0.0642905
chr7	-	140479363	ENSG00000133606.6	MKRN1	0.111232	0.883396	0.00958582	0.343177	0.530554	2.29209	0.292697	7.18995e-05	0.145146	0.100414	0.134636	0.0830162	0.000532886	0.00197589	0.388369	-0.0673133
chr5	+	139293679	ENSG00000015479.13	MATR3	0.0142233	-0.00576702	1.58068	0.00272254	0.078473	0.00754301	0.0154421	-0.00447191	0.242096	0.237933	-0.0250834	-0.00761048	3.59043e-05	-0.699426	1.65964	-0.0234406
chr12	+	69239598	ENSG00000111605.12	CPSF6	0.11188	0.551664	-0.0740104	0.814967	0.174551	0.540224	0.00195764	0.00445146	1.3845	-0.102555	0.00729505	0.0850885	-0.00147853	-0.000549324	1.17219	-0.0487188
chr17	+	18858130	ENSG00000141127.10	PRPSAP2	0.0192919	0.0199933	-0.450771	3.72556	0.000188325	0.00578875	-0.0484687	0.0691648	0.0658725	-0.0139552	-0.0153871	-0.0490758	0.000837688	-0.000200059	0.558966	-0.0811504
chr9	+	134641806	ENSG00000130635.11	COL5A1	0.220425	-0.00740943	0.327506	0.363069	0.0766758	0.0635137	0.0728601	0.737372	-0.0319614	-0.0198191	-0.00663764	0.00196992	-0.000954255	0.0272602	0.0721733	-0.0302899
chr9	+	97633785	ENSG00000136937.8	NCBP1	0.0229014	0.0473813	0.230013	0.463928	0.9725	0.167632	-0.0264233	0.0736345	0.114235	-0.0983864	0.607105	0.468273	-0.000134531	-0.000374054	1.09223	-0.181363
chr3	+	184315165	ENSG00000114867.15	EIF4G1	-0.0109348	-0.00840494	0.726844	0.631839	-0.236548	0.190021	-0.00538426	0.0178364	0.108953	0.00226924	0.00052341	0.0391553	0.012289	0.00282298	0.113397	-0.100447
chr3	+	131381793	ENSG00000198585.7	NUDT16	0.0220498	0.256933	-0.19325	2.4197	0.0651138	0.00195386	-0.0949323	2.28622	-0.0364508	-0.164451	-0.000271596	0.0230827	0.0125712	0.0287143	0.509511	-0.0297154
chr5	-	65722108	ENSG00000197860.5	SGTB	0.00655135	-0.00744738	0.342256	3.33367	0.181831	-0.00448762	0.0112697	0.00328011	0.0701897	0.319434	0.0128426	0.0602705	0.0237149	-0.666944	0.665632	-0.0431298
chr16	-	28846282	ENSG00000178952.4	TUFM	0.0299657	2.47197	-0.147689	0.0874983	0.44706	1.30789	0.00189847	-0.0954347	0.0589565	-0.0240873	0.0205144	0.0129335	0.00882395	0.000130104	1.41126	-0.0526416
chr22	+	32474810	ENSG00000100225.13	FBXO7	0.033604	0.113944	0.101146	0.211939	-0.287997	0.0169855	-0.018256	0.129643	-0.0169274	-0.0524719	0.408638	0.136796	0.0260854	-0.000250908	0.0840755	-0.017565
chr19	-	40425991	ENSG00000197019.4	SERTAD1	0.097369	0.00260949	1.61906	1.26799	-0.340246	0.0116763	0.836469	-1.48056	0.132961	0.27855	0.191112	0.0810433	0.0010905	-0.00110839	0.65926	-0.030066
chr14	+	61762419	ENSG00000023608.4	SNAPC1	0.0172043	0.0357558	1.85836	-0.163006	0.14548	0.13187	0.0392844	0.00183999	0.100378	0.16127	0.301311	0.505504	-0.0124539	0.00222485	0.142835	-0.0104126
chr1	-	67833390	ENSG00000172380.5	GNG12	0.0130746	-0.0175681	0.95835	0.840676	0.0319872	0.0390777	-0.0134739	-0.00741412	0.0208758	-0.0147843	0.00202877	-0.00184163	-0.00735327	-0.000782759	1.68725	-0.042052
chr16	+	19555702	ENSG00000103544.10	C16orf62	0.0653564	0.55898	0.209797	-0.0279734	-0.0263759	-0.0282989	-0.0232328	-0.0269545	-0.00812364	0.0241798	0.00101488	0.00436	-5.40071e-05	0.0108293	0.391379	-0.118739
chr6	+	44223594	ENSG00000112759.12	SLC29A1	0.325924	-0.00633011	1.97149	-0.00922795	-0.0299301	-0.0054595	0.000680487	-0.00017155	0.00236513	-0.00644496	-0.0287787	0.0047254	0.000826008	8.11727e-05	0.0565411	-0.0115827
chr9	-	35072567	ENSG00000165280.11	VCP	0.0470565	0.0943954	0.112914	-0.0349064	0.223606	-0.0751212	0.12346	2.08437	0.200852	0.154084	0.00405932	0.0143183	0.000956987	0.000392413	0.431849	-0.0356765
chr1	-	85708432	ENSG00000117174.6	ZNHIT6	0.0957703	0.00180287	0.0811054	-0.183812	0.0266159	0.0832021	-0.0125243	-0.189721	0.40115	0.0672	0.000498783	0.0159	0.00338907	-0.0194368	0.830996	-0.0206283
chr11	+	46617577	ENSG00000175224.12	ATG13	0.00252083	1.61171	-0.19203	0.457277	0.0908213	0.40405	-0.0717475	0.00166319	-0.0864567	-0.049093	0.00103541	0.00236334	0.000355124	-5.79256e-05	0.111241	-0.0420746
chr20	-	35664931	ENSG00000214078.7	CPNE1	0.0496869	0.00996958	-0.636115	0.448311	0.907521	0.0187969	0.0115967	-0.0021977	0.408443	0.42207	0.390352	0.591698	0.0283202	0.00113145	0.999585	-0.00660968
chr20	-	35664931	ENSG00000244462.3	RBM12	0.0496869	0.00996958	-0.636115	0.448311	0.907521	0.0187969	0.0115967	-0.0021977	0.408443	0.42207	0.390352	0.591698	0.0283202	0.00113145	0.999585	-0.00660968
chr14	-	20461433	ENSG00000165782.6	TMEM55B	-0.00347254	0.207476	1.10372	-0.131423	0.0103014	0.21541	0.410182	0.172105	0.701968	0.197124	0.40123	0.774499	0.000533893	-0.00744411	0.735675	-0.021977
chr20	-	543758	ENSG00000101266.12	CSNK2A1	-0.0216869	0.0205313	0.514514	0.540696	1.75687	0.303232	-0.0656687	-0.0140223	0.032977	-0.00653793	-0.000119152	-0.000179014	-0.00180919	-0.0134703	0.452985	-0.0756733
chr6	-	169253845	ENSG00000186340.10	THBS2	3.433	0.00688413	0.0572601	0.118376	0.229481	0.0476154	-0.00878911	0.0444746	0.211986	0.156534	-0.204717	-0.0272484	0.000719305	-4.87185e-05	0.335304	-0.0181864
chr22	+	40370605	ENSG00000100359.16	SGSM3	0.00263062	0.00164635	0.555626	1.17002	0.00228488	-0.00819637	0.000883573	-0.590871	0.153843	0.00896855	0.280975	0.199254	1.60029	0.0492937	1.47521	-0.0893429
chr1	+	166839478	ENSG00000143157.7	POGK	0.0232681	0.0692322	-0.121156	0.939605	0.0702229	0.176505	0.00205638	-0.00251797	0.31133	0.285447	0.000527485	0.004138	0.0393795	-0.00681271	1.17436	-0.0223393
chr9	-	21335395	ENSG00000198642.5	KLHL9	0.104029	-0.00260894	-0.017545	1.14067	0.284865	0.041701	0.00318972	0.00588148	0.194876	0.0349547	-0.00616985	0.439567	5.11008e-05	0.156094	0.202943	-0.0173579
chr6	+	36442999	ENSG00000112078.9	KCTD20	0.00493494	-0.0088424	-0.19001	0.159051	0.121306	0.0339577	0.00124063	0.006808	0.171703	0.21515	-0.00246173	0.0103682	0.770323	-9.74127e-05	0.651474	-0.0246418
chr6	+	4021300	ENSG00000112739.12	PRPF4B	0.688815	-0.0243884	-0.0319127	0.750352	0.531471	0.544891	0.273914	0.0705295	0.105343	0.242787	-0.708306	-0.13732	0.0376812	-0.0530846	0.41592	-0.0220346
chr13	-	77327085	ENSG00000005810.13	MYCBP2	0.0278831	0.16089	0.500239	-0.372919	0.0444845	0.115226	0.00156752	-0.00105247	0.0182971	0.0115739	0.715693	1.10722	0.000395273	0.000858839	0.0578689	-0.0420651
chr19	+	40751276	ENSG00000077312.4	SNRPA	-0.0183024	0.00363598	0.0235207	0.222288	0.231866	0.0418309	0.523664	0.000802863	0.222988	-0.00975758	0.0161899	0.0972013	0.000266125	0.593345	0.474301	-0.397038
chr11	+	67266472	ENSG00000173020.6	ADRBK1	-0.00428757	0.736101	-0.0868387	0.0784418	0.0609436	0.0524448	0.000297133	-0.00235899	0.0548812	-0.0198124	0.0227519	-0.035887	0.000229205	-0.0565389	0.115094	-0.0153449
chr11	-	65872770	ENSG00000172638.8	EFEMP2	0.00828268	0.00572898	0.747888	0.336713	0.428144	0.0217016	-0.00240626	-0.0469496	-0.118011	-0.0347814	0.0127935	0.00301922	-0.00742086	0.000185334	0.508362	-0.00356614
chr1	-	155262359	ENSG00000116521.6	SCAMP3	0.0343815	0.127932	0.297438	-0.0618097	-0.239056	0.454148	-0.487998	0.0497046	0.543016	0.330399	-0.152016	-0.253244	0.156139	1.30765	0.309811	-0.0203612
chr22	+	20917468	ENSG00000099942.8	CRKL	0.000722422	-0.0342365	0.384196	-0.00932335	0.0764208	0.0326108	-0.000328433	0.943226	0.383117	0.0939643	0.533014	0.258313	0.0273082	0.0548034	0.0565337	-0.0279697
chr5	+	139293712	ENSG00000015479.13	MATR3	0.0100425	0.00228145	1.31311	-0.0251005	0.0728635	0.00536679	0.0176872	-0.00108974	0.328519	0.303413	0.00796518	0.0153807	-3.79613e-06	-0.640969	1.78963	-0.0244204
chr14	+	75985782	ENSG00000119650.8	IFT43	0.101981	0.187173	0.925719	-0.279948	0.0170148	1.09745	0.0254489	-0.022251	1.06516	0.331359	0.00100147	0.00663204	-0.00021907	-0.00231765	0.340228	-0.0567575
chr1	-	37554292	ENSG00000163877.9	SNIP1	0.00863608	0.019204	0.0283576	0.414399	0.163998	2.80254	-0.0234849	-1.19314e-05	0.364111	0.430216	0.0267504	0.000448497	0.00203673	0.677011	0.71284	-0.0464422
chr11	+	64359170	ENSG00000162302.8	RPS6KA4	0.0568095	0.0180764	1.3563	0.00647266	0.0340598	0.809368	-0.00794584	-0.0240027	0.142895	0.0224238	-0.010924	-0.00321549	-0.00114565	-0.108431	1.57077	-0.0375008
chr4	-	83284794	ENSG00000173085.9	COQ2	0.00370425	-0.0118399	-0.0457495	-0.0169133	0.150999	0.0304426	0.134657	-0.110462	0.537035	0.280737	0.299674	0.553631	-0.00120927	-0.0151482	0.545287	-0.063578
chr20	+	347116	ENSG00000125841.8	NRSN2	0.0156044	-0.000616195	0.156355	0.341166	-0.00475779	0.153426	-0.00183007	-0.0567655	0.0179662	0.0496118	0.382843	0.451221	0.000395951	0.0083788	0.322125	-0.00797737
chr5	-	87412898	ENSG00000134480.9	CCNH	0.0249088	-0.0200816	0.238371	0.518984	0.162411	1.03073	-0.0671533	0.000509227	0.0564572	0.426065	0.0316301	0.281976	-0.000890614	-0.00434437	0.380859	-0.115972
chr9	-	71768512	ENSG00000135048.9	TMEM2	0.221822	0.0117673	1.3298	-0.0355631	-0.26931	0.118886	-0.0275249	-0.0556844	0.0512474	0.272038	-0.0089782	0.00644229	0.00260836	-0.000429472	0.919674	-0.0578817
chr5	+	149345501	ENSG00000164284.10	GRPEL2	0.654128	0.411335	-0.537835	0.138695	0.0724994	2.5775	0.0837862	-0.0129826	0.0571403	0.0118187	-0.112867	0.116267	0.00403591	-0.00433202	0.538991	-0.032293
chr1	-	2194746	ENSG00000162585.12	C1orf86	0.00379268	-0.00534605	4.41974	-0.44338	1.0562	0.0116579	-0.0567206	0.000545488	0.0213313	-0.115031	0.0613775	0.00037585	-6.04818e-05	0.00293906	0.478315	-0.0310611
chr14	+	73886858	ENSG00000119725.13	ZNF410	-0.00918593	0.0136037	-0.180731	-0.268423	1.95217	0.692476	0.0191114	0.00746704	0.338763	0.433802	0.0028914	0.00194526	0.000272439	-0.00161709	1.09415	-0.0245823
chr11	-	68121387	ENSG00000110721.7	CHKA	0.0145289	-0.00598162	0.743338	0.195467	-0.00461441	0.0135368	2.80913	0.0527876	0.40881	0.0687066	0.0554231	-0.00739225	0.116329	0.000499545	0.120269	-0.0115756
chr5	+	62306205	ENSG00000068796.12	KIF2A	0.00702605	0.00875644	0.747052	0.607631	-0.0435707	0.338523	0.00351451	0.00184495	-0.0507402	0.0170845	0.585326	0.718171	0.0322453	0.00757303	-0.0301082	-0.0788682
chr12	-	110583314	ENSG00000196850.4	PPTC7	0.0264646	2.60228	3.12315	0.0130771	0.0413559	0.319874	0.0830992	-0.00844305	0.0503226	0.057246	0.0700931	0.205198	0.643001	0.000280571	0.0990863	-0.0538522
chr2	+	199955792	ENSG00000162972.6	C2orf47	0.0892354	1.17364	0.227203	-0.00688498	0.31557	0.102231	-0.00460194	-0.0070557	0.000269516	0.0221217	0.00224948	-0.00733606	-0.00451207	-0.000123781	0.469848	-0.0841096
chr1	-	46719103	ENSG00000159658.6	EFCAB14	0.0133505	0.132321	0.448849	0.402628	0.0224352	0.842495	2.05325	-0.0456257	0.538786	0.611885	-0.0118246	0.00377881	0.0122914	0.000439573	0.0439809	-0.0189879
chr6	+	116100852	ENSG00000178425.9	NT5DC1	0.0033069	0.191791	1.2053	0.690484	0.233186	0.0333133	0.0128941	-0.0201853	-0.0898974	-0.008047	-0.00237495	-0.0286239	-0.000679836	0.00544344	0.922395	-0.0207298
chr6	+	166999396	ENSG00000272980.1	RP11-517H2.6	0.00783507	3.01913	0.972742	0.65404	0.0128563	-0.00756535	0.0601757	0.0601055	0.0216238	-0.0604033	-0.0169949	0.00376922	-0.000120736	-0.000275204	1.01258	-0.0161407
chr6	+	166999396	ENSG00000213066.7	FGFR1OP	0.00783507	3.01913	0.972742	0.65404	0.0128563	-0.00756535	0.0601757	0.0601055	0.0216238	-0.0604033	-0.0169949	0.00376922	-0.000120736	-0.000275204	1.01258	-0.0161407
chr5	+	100535373	ENSG00000174132.8	FAM174A	0.0472853	-0.0454077	0.0492557	0.228089	1.84939	0.00461562	0.000617238	-0.0496427	0.339278	0.639388	0.386858	0.349173	-0.000164876	0.00328573	0.119618	-0.0571894
chr10	+	97640733	ENSG00000249967.1	PI4K2A	0.020697	0.0792579	0.899964	-0.285961	-0.0425054	0.0391865	-0.00498165	2.40418	0.261249	0.0649711	0.0715929	0.0771214	-0.00333881	0.0107286	-0.0549011	-0.0677032
chr10	+	97640733	ENSG00000155252.12	PI4K2A	0.020697	0.0792579	0.899964	-0.285961	-0.0425054	0.0391865	-0.00498165	2.40418	0.261249	0.0649711	0.0715929	0.0771214	-0.00333881	0.0107286	-0.0549011	-0.0677032
chr1	+	157993644	ENSG00000183853.13	KIRREL	0.0156267	0.0127511	0.795609	0.210005	-0.00772332	0.0426732	-0.0176741	-0.0383428	-0.0174916	0.0285194	0.0309192	0.0525975	0.00589418	-0.0284465	1.38293	-0.0120131
chr5	+	140564827	ENSG00000176087.10	SLC35A4	0.0318292	1.69485	0.28824	0.544922	-0.18863	1.14812	0.106111	-0.0264991	0.224152	-0.00941144	0.696009	0.478448	0.0755716	0.00257251	0.834232	-0.0189654
chr17	-	81911398	ENSG00000185813.6	PCYT2	0.00824464	-0.012753	1.99839	-0.00122454	-0.149587	-0.0742825	0.0171077	1.44779	0.0989982	0.548105	0.291669	0.0872605	-1.61124e-05	0.000609686	0.421006	-0.00768726
chr1	+	1471780	ENSG00000160072.15	ATAD3B	-0.00327436	0.048506	0.0930308	0.192371	0.70825	0.135497	1.5741	-0.00594561	0.0309707	0.583689	0.585325	0.133812	-0.00100891	0.000121325	0.251225	-0.038693
chr11	-	111871549	ENSG00000086848.10	ALG9	0.0581358	0.0715026	-0.197736	0.0702179	0.0338346	0.0527665	-0.00745086	0.633101	0.315044	-0.00773476	-0.00283018	0.117982	-7.64516e-05	-0.0103192	0.138022	-0.0708489
chr11	-	88337704	ENSG00000109861.11	CTSC	0.0287152	0.0705874	0.0150562	0.465833	0.815626	0.00134311	0.12172	-0.00123247	0.0357682	-0.00573011	0.0221485	0.176311	0.00606305	0.090788	0.56587	-0.0985753
chr18	+	23503510	ENSG00000141452.5	C18orf8	0.0530114	0.00341723	2.67973	-0.061712	0.0715535	0.827797	-0.0172801	-0.00281954	0.853791	0.421928	-0.00993085	-0.00676293	-0.000408561	0.0602958	-0.0394092	-0.00859469
chr20	+	47501886	ENSG00000124151.14	NCOA3	0.68972	0.00121423	1.10117	0.328353	-0.071562	0.725109	0.000770558	0.00571496	0.0659054	0.174636	-0.0550984	0.00127578	1.23078	1.1157	0.870928	-0.00347073
chr22	+	17638756	ENSG00000099968.13	BCL2L13	0.0164793	2.96052	-0.0344865	0.898892	0.359938	0.959308	0.000800651	0.372322	0.331318	0.104423	-0.000817686	0.00106155	-0.0110676	-0.00795719	0.97689	-0.199687
chr19	+	18919714	ENSG00000105671.7	DDX49	0.0251131	0.371113	0.82554	-0.0941602	-0.029646	1.7548	1.24578	0.0296093	0.831547	0.705306	0.00389378	0.00551063	-0.0022559	0.299562	0.723454	-0.00787962
chr11	+	110429959	ENSG00000137714.2	FDX1	0.696658	-0.0459108	1.73813	0.358539	-0.156915	0.910644	0.031138	0.0426267	0.269302	0.020177	-0.0321474	-0.0610088	0.00454856	0.000264501	-0.00463505	-0.0126934
chr4	+	75724577	ENSG00000138768.10	USO1	0.120534	0.0701611	3.23641	-0.061693	-0.263175	0.081815	0.0811655	0.00255687	-0.0665009	-0.129574	-1.00016	-0.599296	-0.000271889	-0.000781683	0.014067	-0.00614999
chr13	+	98143115	ENSG00000152767.11	FARP1	-0.00876928	-0.012324	0.738037	-0.261916	0.599006	0.141499	0.00736794	0.0053508	-0.0289626	0.0082309	-0.1928	-0.0133362	-5.31355e-05	0.00168149	0.0531393	-0.046082
chr5	+	37379327	ENSG00000082068.4	WDR70	0.0489329	0.050863	0.331643	0.017656	0.314375	0.24665	-0.0107968	0.0951153	-0.0404906	0.0176712	-0.00214061	0.000774306	0.000535276	0.00225111	0.8891	-0.0196758
chr14	-	77028698	ENSG00000119669.3	IRF2BPL	0.0269811	-0.115985	0.857202	0.156006	0.0221936	0.368186	-0.0452246	0.00193745	1.17052	0.527865	0.269945	0.350013	-0.000918231	0.032168	0.485489	-0.0166591
chr2	+	219597867	ENSG00000144589.16	STK11IP	0.0314855	0.0215534	0.227985	0.0225715	1.93718	0.0875101	0.00745257	0.481202	-0.0449388	0.134001	-0.0593316	-0.00261453	0.00513759	0.00102097	0.297771	-0.0387113
chr3	+	69084965	ENSG00000144746.6	ARL6IP5	0.0215454	0.0411031	0.0111108	0.557804	0.482013	0.016343	0.718114	-0.114887	-0.0169086	-0.0350395	0.000419951	0.00983751	0.041355	-0.000797868	0.482719	-0.0554035
chrX	+	150693395	ENSG00000063601.12	MTMR1	0.00786538	0.552261	0.0422998	1.44349	0.00484093	-0.000377625	-0.105558	0.00240058	0.233764	0.0318854	0.00449514	0.00701658	0.0105248	0.710468	0.704028	-0.0158931
chr20	-	62926504	ENSG00000101191.12	DIDO1	-0.00824635	0.891272	-0.212123	0.0251963	0.0511084	-0.00381088	-0.0195452	-0.0282942	0.355965	-0.0668569	0.361593	0.336455	0.000135929	-0.0173568	1.5175	-0.0019687
chr2	+	26764320	ENSG00000213699.4	SLC35F6	-0.00440752	0.447085	1.21117	-0.234785	-0.0565602	1.30887	-0.004948	0.218263	1.06099	0.72566	-0.0106823	0.140088	0.00336939	0.0734381	0.754531	-0.0494376
chr2	+	26764320	ENSG00000115163.10	CENPA	-0.00440752	0.447085	1.21117	-0.234785	-0.0565602	1.30887	-0.004948	0.218263	1.06099	0.72566	-0.0106823	0.140088	0.00336939	0.0734381	0.754531	-0.0494376
chr15	-	65133807	ENSG00000090470.10	PDCD7	0.046747	0.470358	0.0471169	-0.56231	1.1851	0.038975	0.0281313	0.00627178	0.814031	1.15681	0.069267	0.00132515	-0.0064471	0.00148274	-0.00814318	-0.0226465
chr2	+	231786444	ENSG00000144524.13	COPS7B	-0.0135355	0.282739	0.546283	0.0260525	0.60413	0.136741	-0.00861854	0.00763932	-0.0133789	-0.035463	-0.0385015	-0.0696749	0.000176106	0.000392681	0.660892	-0.0222479
chr4	-	1856134	ENSG00000168924.10	LETM1	-0.00485553	-0.00308434	-0.159186	0.804526	0.00728205	0.751516	0.815095	0.00647098	0.0411551	0.0708135	0.00962529	0.000372337	0.0469421	1.02066	0.384872	-0.0745489
chr10	+	63521402	ENSG00000165476.8	REEP3	0.00226222	-0.00140337	1.47976	0.0544151	0.0156521	-0.0784828	0.230552	-0.126777	0.00799722	-0.0341262	-0.0764453	0.0546366	0.00259488	-0.0133597	0.215407	-0.0627974
chr20	-	62367311	ENSG00000130702.9	LAMA5	-0.00935007	0.181201	1.74443	0.646298	0.205725	0.00394968	0.000895288	0.000135225	0.16391	0.0773409	-0.0719837	-0.0221927	-0.000541235	2.40344e-05	0.03533	-0.0162283
chr1	+	151198551	ENSG00000143398.15	PIP5K1A	0.0202527	-0.00485079	-0.0351174	0.168965	0.0218579	-0.00353922	0.582188	1.27865	0.482585	0.475672	1.0667	0.999806	-0.0249893	-0.00142494	0.166868	-0.0620907
chr10	-	44978808	ENSG00000165507.8	C10orf10	2.79982	-0.0070118	-0.0151414	0.608788	0.00889859	0.0134207	-0.00179051	0.0187976	0.0767359	0.0549123	-0.000646059	0.0127458	0.0101208	-0.00158482	1.08621	-0.0229274
chr15	+	50424404	ENSG00000138592.9	USP8	0.0277796	-0.00260913	0.280816	1.48502	0.134771	0.281085	0.0058331	-0.00694877	0.782254	0.0602845	0.00417644	0.175713	-0.00195264	0.239983	1.08275	-0.066214
chr22	-	50475034	ENSG00000100241.16	SBF1	0.0376953	2.21168	0.730981	1.37866	-0.0212628	0.000357537	1.52933	0.0547736	0.0931289	0.223675	0.700248	0.970631	0.0039497	-0.000825144	0.489759	-0.018857
chr3	-	50328222	ENSG00000114383.5	TUSC2	0.0287361	0.00458221	-0.0936823	0.919496	0.106627	2.41485	1.62481	0.996969	0.154512	0.0355861	-0.00636714	0.0474942	-0.000721023	0.513752	0.445144	-0.0245204
chr20	-	44210770	ENSG00000132823.6	OSER1	0.0170523	0.00129572	0.943608	0.0820661	0.0245321	0.193109	0.00451291	0.00587283	-0.129988	-0.313499	0.859655	1.16086	-0.000597752	0.00235054	1.79935	-0.0385547
chr1	-	17439670	ENSG00000179051.9	RCC2	-0.0432597	0.00228773	0.10671	0.145436	-0.0987924	-0.198053	-0.0139767	-0.00882157	0.11844	-0.0284922	0.0594165	0.111789	0.00807818	0.00078767	0.291347	-0.0287166
chr2	-	152717460	ENSG00000196504.11	PRPF40A	0.149787	0.0350205	-0.0286671	1.01017	0.0606519	-0.0841327	-0.0548359	1.82936	0.0336938	0.00869702	0.00407133	0.00293958	0.0045619	0.00021341	0.942815	-0.0043644
chr8	-	143617538	ENSG00000104522.11	TSTA3	0.00261101	-0.00437621	-0.136219	1.63852	0.0529215	-0.137773	0.00161624	0.0020851	-0.0712704	0.0750607	-0.0927127	-0.0358509	3.38053	-8.33881e-05	1.0386	-0.0373503
chr4	-	37686375	ENSG00000181826.5	RELL1	0.00825591	-0.270884	4.20158	0.101224	-0.0581285	0.0583041	0.0567078	0.0247873	-0.0348618	0.0618474	-0.00149704	-0.000370049	-0.000212941	0.00124491	0.723836	-0.00410796
chr9	+	68780064	ENSG00000187866.6	FAM122A	0.0344903	0.0631489	-0.175598	0.00736921	0.00455192	0.0129739	0.0302721	0.0589333	0.249139	0.0883494	1.48311	1.64313	0.000232267	-0.0138037	0.321112	-0.0166778
chr5	-	1799836	ENSG00000171421.8	MRPL36	0.0147503	0.0120633	-0.497308	1.06316	0.330238	0.0334925	0.000717929	0.0255824	0.564096	0.676351	0.307579	0.445317	-0.000272358	-0.000583066	0.995072	-0.0090675
chr19	+	16067537	ENSG00000167460.10	TPM4	2.13954	0.00884229	0.901809	0.220178	0.0324203	-0.0021046	0.00114649	0.0223773	-0.0365747	-0.0166842	-0.0207608	0.0189253	2.44374e-05	0.00866019	0.514304	-0.0239889
chr5	+	31532300	ENSG00000082213.13	C5orf22	0.0737339	0.0295374	-0.0344958	0.861577	0.559925	0.30445	1.25455	0.640499	0.020324	0.159181	0.00462972	0.0168299	0.00026903	0.00333568	0.380248	-0.0256318
chr22	+	37051741	ENSG00000100379.13	KCTD17	0.00978964	0.387077	0.804772	0.497976	0.0332624	0.0943064	0.0110387	0.0133013	-0.0118464	0.021252	0.00850579	0.00396917	1.89577	0.00155553	0.703824	-0.0280388
chr20	+	62938146	ENSG00000101193.6	GID8	-0.0091674	0.0393698	0.0400017	2.51512	0.253187	0.049079	0.00289329	0.511853	0.424096	0.190986	0.0306978	0.0695829	0.000228389	-0.000674539	1.16556	-0.0213414
chr1	-	235328167	ENSG00000054267.16	ARID4B	0.0285073	-0.0731263	1.60887	-0.101522	0.103145	0.105507	1.03777	-0.0906916	0.0151895	0.0293944	-0.00014424	0.000349586	0.527491	0.0894023	0.0796982	-0.0198022
chr11	-	126211649	ENSG00000165526.4	RPUSD4	-0.013277	2.46965	-0.17291	2.2502	0.091151	0.0819126	0.00446707	-0.150205	0.561322	1.22794	0.003353	0.0913198	-0.0988298	-0.000291097	0.486763	-0.0648276
chr12	+	12611878	ENSG00000111269.2	CREBL2	0.016811	0.0537972	-0.764009	0.346296	0.024218	0.0227244	0.0564428	-0.00197225	0.106166	0.0586703	0.00447876	0.00253299	1.8686	-0.000263891	0.0443611	-0.00700153
chr6	+	33621334	ENSG00000096433.6	ITPR3	0.0790905	-0.0133926	1.66968	0.227204	0.692728	0.0457636	-0.00132252	0.00994096	-0.122278	-0.00926449	0.00453991	0.0150108	0.000410896	-0.00408293	0.0392311	-0.120021
chr15	-	74461135	ENSG00000138629.11	UBL7	-0.0748372	0.0132882	0.331174	0.214825	2.26461	0.70149	-0.00274043	0.0104714	-0.0110887	0.0321497	-0.0497825	-0.00703943	2.67002	0.0032532	0.504994	-0.0162044
chr14	+	105474821	ENSG00000182809.6	CRIP2	-0.0144982	0.338909	0.380972	1.14072	0.0175731	-0.00635217	1.38985	0.00803731	-0.0278459	-0.0577312	-0.229136	0.00308107	-0.0152088	0.00433813	1.1705	-0.0247431
chr10	+	17644151	ENSG00000136738.10	STAM	0.0447002	0.00426109	-0.350399	-0.00290898	0.117529	0.023489	-0.0518432	-0.0963171	-0.0810115	-0.0212074	0.00576902	0.0130154	0.558306	-0.039921	0.845799	-0.0354501
chr7	-	100479199	ENSG00000166925.4	TSC22D4	-0.000527718	0.0117424	1.14473	0.106887	0.779994	0.175211	-0.0203434	-0.00526764	-0.217449	-0.0969258	-0.0166149	0.00460839	-7.76523e-05	-0.000837038	-0.00658268	-0.0173036
chr2	-	219229628	ENSG00000198925.6	ATG9A	0.165744	-0.0301927	-0.145641	1.90514	0.0218388	0.0108427	-0.000373801	0.965438	-0.175032	-0.00944221	-0.0113797	-0.00351411	-0.00173619	0.000414405	1.11228	-0.0591679
chr1	-	42335231	ENSG00000198815.4	FOXJ3	0.00330724	0.0908812	0.0604365	-0.0205288	0.63947	0.390122	-2.53504e-05	-0.00793986	0.573489	0.0692624	-0.020832	0.024353	0.00523311	0.000148422	1.695	-0.0210889
chr12	+	16347616	ENSG00000008394.8	MGST1	0.220353	-0.0306658	1.58833	-0.0979449	-0.0239045	0.0162157	0.0227781	0.0114432	0.228126	0.318057	0.0085359	-0.0093525	-0.00121351	-0.00244744	0.460129	-0.0852911
chr11	+	120211031	ENSG00000184232.4	OAF	0.223226	-0.00216174	0.761401	-0.204958	0.0102278	0.575758	0.0331204	0.0719672	0.190453	0.0147723	-0.0296314	-0.00618771	-0.0083407	0.00126606	0.18367	-0.032324
chr6	-	149746521	ENSG00000120253.9	NUP43	0.0190345	0.09588	0.620016	-0.114719	0.0121394	1.60335e-05	1.80059	0.00583293	-0.021613	0.0155033	0.08188	0.00192078	0.000569233	-0.0103908	0.0512044	-0.0908965
chr19	+	4007750	ENSG00000105229.2	PIAS4	0.0162969	2.6695	-0.658015	0.511844	0.0223186	0.040685	-0.000284195	1.91622	1.54739	0.701966	0.296263	0.229351	0.00163308	0.0117702	0.968214	-0.0590306
chr12	+	104986337	ENSG00000151131.5	C12orf45	0.0551484	0.278136	-0.122816	2.34354	0.603044	-0.0254151	1.11246	0.00744891	-0.0821827	-0.0387468	-0.00252624	0.0136942	-0.0248794	-0.00579606	0.158741	-0.0543301
chr15	+	45635068	ENSG00000137767.9	SQRDL	0.064549	-0.0298497	1.03851	0.607539	-0.0727409	0.19267	-0.00926601	-0.0184171	-0.0317889	0.0254679	-0.00215987	-0.0104107	0.000664594	0.178087	0.723192	-0.0347428
chr7	-	47582110	ENSG00000136205.12	TNS3	0.0111548	0.00949132	0.217229	0.267467	-0.0125966	-0.00712129	0.0175685	0.21575	0.0123963	0.0209537	0.028262	0.0342899	0.127973	0.00209138	0.310554	-0.016871
chr12	+	14365681	ENSG00000171681.8	ATF7IP	0.0839211	0.583517	0.925877	1.14631	-0.104341	-0.00979597	0.0211462	0.897698	-0.0311687	-0.0828495	-0.0991764	0.0230588	8.40759e-05	0.000368252	0.255149	-0.0085041
chr22	-	42519793	ENSG00000189306.6	RRP7A	0.03326	1.30461	1.79119	-0.0814349	0.125122	0.018955	0.0091881	0.047494	-0.0357662	-0.0150537	0.0869267	0.259438	0.967074	-0.00115994	1.00761	-0.00838649
chr9	-	107489765	ENSG00000136826.10	KLF4	0.638625	0.00996443	2.3809	-0.228049	0.0460811	0.39214	-0.0232673	0.000614611	0.0358922	0.0109148	-0.0206417	-0.00417052	-0.00068486	0.000293973	-0.0701639	-0.289932
chr6	-	32844046	ENSG00000204264.4	PSMB8	0.0219458	0.0763523	-0.273384	0.447837	0.528784	0.0648467	0.0482947	-0.00142469	0.130639	-0.0294359	0.00439539	0.00108453	0.0368533	-0.043728	0.0804474	-0.026177
chr18	-	50287691	ENSG00000154832.10	CXXC1	0.02083	-0.0704826	0.52147	0.0137915	0.00660782	1.66118	0.0143046	0.0285196	0.313288	0.144389	0.561886	0.17316	0.000258758	0.0164968	1.92943	-0.0179217
chr6	+	85450109	ENSG00000135318.7	NT5E	0.0102246	0.00846898	-0.0510807	1.39296	0.0418858	0.0268282	-0.00724798	0.0074203	-0.0597275	-0.105864	-0.0114471	-0.0338033	-0.00014571	0.000747309	0.0840893	-0.0789924
chr3	+	12557086	ENSG00000075975.11	MKRN2	0.0548689	-0.0205676	0.496288	0.0860372	-0.00704386	0.1179	0.186002	0.0019076	0.370886	0.204246	0.250297	0.0723725	0.0119095	0.000773231	0.666652	-0.0258589
chr12	+	123973272	ENSG00000179195.11	ZNF664	-0.015481	0.130206	0.0130554	-0.06149	0.00185712	0.0214861	-0.0154658	0.00172389	0.111919	0.00582318	1.11861	1.0841	-0.000700529	0.0197528	0.519169	-0.0942383
chr12	+	123973272	ENSG00000178882.9	FAM101A	-0.015481	0.130206	0.0130554	-0.06149	0.00185712	0.0214861	-0.0154658	0.00172389	0.111919	0.00582318	1.11861	1.0841	-0.000700529	0.0197528	0.519169	-0.0942383
chr5	-	88883183	ENSG00000081189.9	MEF2C	0.0254155	0.00229211	-0.00371889	0.888811	0.263829	-0.0174414	0.0464898	-0.401453	0.0171698	0.0529171	0.278342	0.275369	0.00927158	-6.48802e-05	0.61257	-0.0100183
chr11	-	61429947	ENSG00000149532.11	CPSF7	-0.00356683	0.0117356	1.04814	0.042444	0.349813	1.74967	0.00346476	-0.0179232	0.26597	0.108024	0.0407139	0.107981	-0.000189242	0.0782326	0.177219	-0.0213853
chr5	-	39424958	ENSG00000153071.10	DAB2	-0.011147	0.0157118	0.434338	0.0335591	0.0844486	-0.0108988	-0.00810267	-0.0252912	-0.0231317	0.0132232	-0.00138007	0.00057615	-0.000104974	0.000257474	0.626336	-0.0182337
chr9	+	129803183	ENSG00000136816.11	TOR1B	0.00826678	0.0254138	0.982064	0.880032	-0.0295934	1.70098	-0.094567	0.018921	0.721954	0.105509	-0.0478564	-0.000658262	0.00161839	-0.000458413	0.207727	-0.0539786
chr14	-	24146637	ENSG00000100911.9	PSME2	0.0358344	0.0825223	2.46694	0.550824	0.0698444	0.149877	-0.0485863	0.104517	-0.0874556	-0.00697269	-0.0466238	-0.0323948	0.000304617	-0.000568371	0.63383	-0.0852783
chr9	-	137590499	ENSG00000165724.5	ZMYND19	-0.00603012	0.184792	0.563276	0.925056	-0.00138361	-0.0013548	0.184362	2.35734	0.0601554	0.0256485	0.139575	0.150008	-0.000429372	0.00991633	0.416983	-0.016442
chr10	+	70052845	ENSG00000099284.9	H2AFY2	-0.0258113	-0.0495688	0.0782348	0.779981	0.062072	0.0557634	-0.00333218	-0.00579003	0.0219666	0.0147131	-0.0239621	0.00436253	-0.0126783	0.00231691	0.787974	-0.0290617
chr1	+	53196823	ENSG00000157184.5	CPT2	0.259072	-0.0203532	2.56465	-0.0799299	0.262887	2.42166	0.167899	-0.122989	-0.16914	0.00794843	-0.0210213	-0.00816223	-0.0138293	-0.00108857	0.572781	-0.0495741
chr21	+	43789576	ENSG00000160214.8	RRP1	0.0556922	0.0234818	0.715119	0.19973	0.0268526	-0.142136	0.0644847	-0.017755	1.76112	0.677612	0.968854	0.252689	-0.000774708	-0.0997056	0.395239	-0.0136265
chr7	+	100428789	ENSG00000146834.9	MEPCE	3.3412	0.00975466	-0.2192	1.36399	0.176821	-0.194167	-0.214224	0.531322	-0.0571713	-0.100515	-0.166259	-0.00100391	0.000200423	3.14807e-05	0.617226	-0.036485
chr1	-	1658971	ENSG00000248333.3	CDK11B	0.0979167	0.00257338	-0.436373	-0.0213722	-0.184694	2.23573	0.0708747	-0.180996	0.402984	0.477411	0.243978	0.154024	-0.0157625	-0.291434	0.795344	-0.0479263
chr2	+	42169352	ENSG00000143924.14	EML4	-0.017217	0.0527272	3.48113	0.366451	0.000324531	0.42312	-0.00151757	-0.00065485	0.383393	0.334823	0.331668	0.227585	0.00180912	0.00177451	0.375054	-0.0331812
chrX	+	38804283	ENSG00000165175.11	MID1IP1	2.0702	-0.020352	0.730783	0.114266	0.0713312	-0.00964519	-0.0401939	-0.00742469	0.0356416	0.148443	-0.0579663	-0.0149525	0.00140116	0.000886319	0.634087	-0.0589754
chr6	+	2999877	ENSG00000124588.15	NQO2	0.00655718	-0.00655352	6.53532	-0.102183	-0.079914	-0.0318169	-0.00179299	0.0411415	0.0298715	3.58582e-05	-0.143977	-0.0433387	-0.000105652	-0.000620166	0.748078	-0.0239133
chr4	-	98658610	ENSG00000168785.3	TSPAN5	0.0233437	-0.00842904	2.64	0.06004	-0.00203871	0.000658412	-0.00582882	0.049609	0.00830963	0.00363499	0.0911701	0.0960515	-0.000193604	0.000232079	0.113405	-0.0360552
chr6	-	129710161	ENSG00000146376.6	ARHGAP18	0.00528205	0.0592783	0.349845	0.773245	0.0431424	0.712759	1.00024	0.204411	-0.00152385	-0.0572097	0.000376726	0.00235345	0.00565269	0.00131132	0.758309	-0.243981
chr10	-	73168007	ENSG00000122882.6	ECD	0.021027	-0.0173895	0.124955	0.22557	0.904276	0.493438	0.00104677	-0.0143864	0.38952	0.264564	-0.00483516	0.00125017	-0.00837232	0.000287032	0.204809	-0.0507107
chr14	+	52730184	ENSG00000198252.7	STYX	0.0105427	0.137503	1.96106	0.161583	0.161766	0.0383865	0.00143011	1.89955	0.233204	-0.0405373	0.042929	0.0262185	-0.0523171	-0.00103005	0.072088	-0.0187697
chr11	+	126211781	ENSG00000197798.4	FAM118B	-0.0234047	0.0117341	2.35362	-0.25299	-0.175728	0.107248	-0.00572952	-0.00536942	1.94214	0.638167	0.111047	0.00720834	-0.00595314	0.000371541	0.656652	-0.0263276
chr12	+	123712352	ENSG00000185344.9	ATP6V0A2	0.0102515	0.12596	1.93266	-0.0463652	-0.035254	1.87028	0.0771063	1.90357	0.153427	0.219702	0.000127698	-0.000576299	-0.00119491	0.00109466	0.0282442	-0.0375771
chr2	+	237967013	ENSG00000258984.1	UBE2F-SCLY	0.0649973	0.00856263	-0.177637	0.79879	1.49026	-0.0165565	0.519361	0.0392094	-0.0852911	0.012828	0.000139345	-5.11301e-05	-0.0017919	-0.000862965	0.985225	-0.0186049
chr2	+	237967013	ENSG00000184182.14	UBE2F	0.0649973	0.00856263	-0.177637	0.79879	1.49026	-0.0165565	0.519361	0.0392094	-0.0852911	0.012828	0.000139345	-5.11301e-05	-0.0017919	-0.000862965	0.985225	-0.0186049
chr4	-	183659167	ENSG00000182552.10	RWDD4	0.0132499	0.00882312	-0.045211	0.169843	0.0114894	0.918581	1.19683	-0.000250994	0.0656563	0.102025	-0.085264	-0.0146006	0.00477389	0.000511267	0.372509	-0.0454033
chr12	+	22625196	ENSG00000139163.11	ETNK1	0.00524775	0.0406397	-0.0440806	0.941301	-0.00697629	0.0779972	0.0357432	-0.000711562	0.592698	0.198104	0.00260404	0.0068788	0.423034	-1.64994e-05	-0.0484863	-0.021324
chr12	+	55966829	ENSG00000123374.6	CDK2	0.00468447	0.0589464	3.31921	-0.131529	0.000275186	0.209916	1.18464	0.01163	-0.0343207	-0.0705327	-0.00989354	0.00196835	0.000363821	0.00198865	0.220584	-0.0501199
chr16	-	88856942	ENSG00000141012.8	GALNS	0.00756956	0.154659	-0.668077	4.01712	-0.0549971	0.733535	0.0214249	0.0568945	0.907528	0.459204	0.00148194	0.0166695	1.91644e-05	-0.000288921	0.848011	-0.0321493
chr7	+	45000244	ENSG00000136280.11	CCM2	0.0141626	0.063652	1.96265	-0.000606392	0.0449049	1.20328	-0.00105438	0.000791906	-0.00405508	-0.0239035	-0.0837475	-0.0467767	2.57071e-07	0.00150421	1.23703	-0.00647442
chr5	-	132777238	ENSG00000164402.9	2023-09-08	0.0195569	0.0163604	0.847205	-0.0732878	0.0124371	0.946304	0.0136215	-0.0146065	0.0562036	0.0137692	-0.050509	-0.00724801	0.58167	-0.000714638	0.577292	-0.0498921
chr20	+	50191390	ENSG00000231742.1	RP11-112L6.4	0.0311609	0.14408	-0.0768385	1.29809	0.528265	-0.0456938	-0.000812082	0.00471679	-0.0281612	-0.139365	-0.0137363	0.0105223	-0.00669069	-0.0169158	0.207259	-0.139718
chr7	-	77798419	ENSG00000135211.5	TMEM60	0.0626658	0.00520195	0.255615	0.0136079	-0.0391747	0.90646	0.386458	0.224304	-0.0652415	-0.267214	-0.00797144	0.00490169	-0.00096621	0.000667215	0.999835	-0.0527113
chr21	-	42879533	ENSG00000160193.7	WDR4	0.0145076	0.61607	-0.244651	-0.0495166	-0.00424448	0.82055	-0.00150524	-0.00399889	0.0638618	1.059	0.744113	1.10698	0.00309077	0.00230404	0.722428	-0.0267253
chr12	-	13000261	ENSG00000013583.4	HEBP1	0.033946	0.00403243	0.0480737	4.99551	-0.00792993	-0.00896251	0.00401645	0.00228922	-0.0157098	0.0610995	-0.0230646	-0.00903763	-0.00460416	-0.000114676	0.438835	-0.0740359
chr2	+	26786066	ENSG00000115163.10	CENPA	0.376286	-0.0202461	1.41032	-0.117767	0.0180877	-0.0606775	0.273322	0.720309	0.00791498	-0.00242426	0.0155717	-0.0297221	-0.0248785	-0.000771058	0.187697	-0.0336753
chr8	+	42338493	ENSG00000070501.7	POLB	0.0745852	0.00121701	-0.0229847	3.22964	0.0276528	-0.0480268	-0.00747728	-0.0287532	1.03913	0.999486	-0.00984883	-0.000580919	0.000275885	-0.000718017	0.96058	-0.0984024
chr20	-	46689433	ENSG00000172315.5	TP53RK	0.0445465	1.3548	0.311094	-0.234903	0.302117	0.66912	-0.0233728	-0.00623891	0.0965337	0.29846	-0.00137926	-0.0342955	0.0034978	-0.00056406	0.227973	-0.0546237
chr20	+	37694062	ENSG00000132792.14	CTNNBL1	0.0874136	0.0200631	-0.309636	0.458672	0.0037775	0.215374	0.036255	0.419034	0.00997411	-0.0355243	-0.00866846	0.00121533	0.000252142	-0.000755719	0.38343	-0.295727
chr5	+	123512267	ENSG00000151292.13	CSNK1G3	0.140544	0.0042032	-0.132302	-0.105763	1.40503	0.393279	0.490081	0.00178564	0.00755396	-0.0846411	-0.000957938	-0.00146849	-1.57854e-06	1.67342e-05	0.178155	-0.0957312
chr12	+	49323254	ENSG00000135451.8	TROAP	-0.0693611	0.0106321	-0.168759	0.525766	0.0497579	-0.019258	0.194478	2.51374	0.0992097	0.0709692	0.0103447	-0.00495812	3.38853e-06	-0.0215218	1.65622	-0.00248071
chr5	+	443175	ENSG00000180104.11	EXOC3	0.015054	0.00472884	-0.46735	0.489228	2.05409	3.1177	-0.00216408	0.00631566	0.0626461	0.0383022	0.0057694	0.0170587	2.05554e-05	-0.00267997	0.844364	-0.0120872
chr14	-	55411829	ENSG00000126775.8	ATG14	0.279553	1.57834	-0.0740835	1.25963	0.0211819	0.25972	-0.0181546	0.00676589	0.106176	0.876904	-0.00462726	-0.000472476	0.0969284	-0.00234475	0.20523	-0.0297225
chr1	-	201154473	ENSG00000116857.12	TMEM9	0.275555	0.262868	0.3832	0.460958	0.0183585	-0.0045628	0.554236	-0.0563476	0.00925477	0.0696877	0.016455	0.0129517	-0.000631151	-0.009601	0.0686964	-0.00895526
chr11	+	32091073	ENSG00000049449.4	RCN1	0.00644129	-0.0201345	0.567193	0.326985	0.00423613	0.0115497	0.968004	0.00605953	0.0720435	0.0614854	0.024268	0.00981054	-0.000119069	1.8889e-05	0.259546	-0.0122639
chr20	-	35411972	ENSG00000101019.17	UQCC1	0.122854	1.21528	0.0721895	-0.000567614	-0.0700039	2.39595	-0.00128439	-0.0238763	0.0482799	0.0313725	0.521172	0.540378	-0.00265875	-0.0123937	0.169579	-0.0345849
chr3	+	9649504	ENSG00000163719.14	MTMR14	0.0832424	0.155658	2.17805	0.052338	0.664383	1.98991	0.176806	1.8589	0.0551621	0.0149	-0.00357506	-0.00669734	0.000195695	-7.19866e-06	0.564711	-0.00553284
chr12	-	31326131	ENSG00000139146.9	FAM60A	0.0532997	0.0183905	-0.219519	0.223315	0.0696023	0.232259	0.00463263	-0.0101087	0.0407323	-0.0802941	0.568967	0.355153	0.0226759	-0.000386282	1.06048	-0.0747525
chr10	+	102133039	ENSG00000148840.6	PPRC1	0.0531478	2.18978	0.218201	-0.238381	0.126229	-0.0289448	0.000960129	0.00852084	0.154485	0.0348671	0.00103896	-0.00195973	1.26218	1.35391	0.87806	-0.00603929
chr16	-	2155357	ENSG00000260260.1	RP11-304L19.5	2.29818	-0.0205309	0.771938	0.17739	0.761154	0.01694	0.784914	0.674954	0.0936894	0.0350281	-0.00863607	0.00243963	0.000526406	0.000767658	1.05798	-0.123638
chr16	-	2155357	ENSG00000206630.1	SNORD60	2.29818	-0.0205309	0.771938	0.17739	0.761154	0.01694	0.784914	0.674954	0.0936894	0.0350281	-0.00863607	0.00243963	0.000526406	0.000767658	1.05798	-0.123638
chr7	+	23182047	ENSG00000136243.12	NUPL2	0.0442879	0.0814007	0.128556	0.0440301	0.0637841	0.103835	0.00604596	0.378795	1.10688	0.584901	0.00673283	0.00101676	0.000320848	-3.32293e-05	0.574798	-0.00866133
chr11	+	66070277	ENSG00000175115.7	PACS1	-0.00369796	0.126043	1.1443	1.30247	0.0827079	0.152759	0.00167969	0.0173101	0.0187384	0.0370678	-0.415622	-0.0151619	0.000301483	-0.00204351	0.0530027	-0.0126282
chr3	+	53161216	ENSG00000163932.9	PRKCD	0.00262611	-0.0219031	3.22286	0.700814	0.76938	0.00797103	-0.0764989	-0.040469	0.0443698	0.0534091	-0.00143765	0.00797006	-0.00457824	0.00912101	1.2984	-0.0457285
chr12	-	56636347	ENSG00000076108.7	BAZ2A	0.0286995	-0.0126208	-0.472604	2.50623	0.0751026	-0.0278727	-0.00602325	-0.00323925	0.123125	-0.0969735	-0.00126089	-0.00112044	-8.24607e-05	-0.0021603	0.688344	-0.129558
chr2	+	112482155	ENSG00000114999.7	TTL	0.00758527	-0.0017261	1.18487	0.418114	0.07051	0.062149	-0.01993	-0.00235659	0.464856	0.231616	-0.00795376	0.0157037	-0.00265609	0.299673	0.0261832	-0.0174083
chr7	-	1504381	ENSG00000164880.11	INTS1	0.0087763	0.0364854	0.111828	0.333641	1.33936	1.18842	0.00250041	-0.144758	0.110079	-0.0185434	0.0345018	-0.0127259	-0.000333782	-0.00827007	1.74301	-0.0394
chr13	+	27251576	ENSG00000122026.6	RPL21	0.0349572	0.00113969	-0.190968	0.801353	0.367039	0.505867	-0.0146297	0.0220761	0.132264	-0.0352922	-0.0112176	0.0288701	0.00209261	-0.00016901	-0.163639	-0.103132
chr14	-	58427170	ENSG00000100575.9	TIMM9	0.277203	0.0763269	-0.142326	-0.222185	0.0786443	0.161776	0.512095	0.150074	0.027626	0.270048	-0.00101023	-0.00183788	0.000144814	0.00873091	0.182012	-0.172133
chr2	-	55050322	ENSG00000115310.13	RTN4	0.078628	0.0737789	0.0901171	0.317391	0.0426078	-0.0822272	0.00632415	0.147216	0.0850275	0.151388	0.001719	0.00113908	0.0217114	5.87807e-05	-0.043786	-0.0487722
chr19	-	41439909	ENSG00000105341.14	ATP5SL	0.573177	2.77424	0.594628	0.154673	1.25953	-0.0158249	-0.140728	-0.0400276	0.00563487	0.0322419	0.000241429	0.00386759	-0.000753235	2.17885e-05	0.424224	-0.0230083
chr2	+	195657234	ENSG00000196950.9	SLC39A10	-0.0247171	-0.0038452	-0.018522	-0.0852113	0.0383539	0.049848	0.00232478	0.103294	0.0845273	-0.013184	0.210241	0.0282752	-0.0324543	0.000226001	0.526401	-0.00726104
chr17	+	81239300	ENSG00000224877.3	C17orf89	0.0830145	2.24656	-0.266309	0.0035801	0.0955999	1.10122	1.86101	0.0345215	-0.0414294	-0.0338453	-0.00332018	-0.00629315	0.00555413	-0.00451972	1.04592	-0.0236503
chr14	-	67816584	ENSG00000072121.11	ZFYVE26	-0.000460078	1.96273	-0.339384	0.524768	0.186739	-0.0223472	1.783	-0.000122229	0.22895	0.567318	-0.0142449	-0.000668735	-0.000366543	-0.00113915	1.15734	-0.0184343
chr10	-	119080785	ENSG00000107581.8	EIF3A	0.016707	-0.000274839	0.0826547	0.617913	0.784031	-0.0177018	-0.0210561	-0.00741697	0.978267	0.510493	0.28665	0.331997	0.00418257	-7.80397e-05	1.31883	-0.0546334
chr22	-	42614931	ENSG00000100227.13	POLDIP3	0.00629247	0.276229	-0.71192	0.63987	1.11425	1.70907	-0.0035763	-0.19869	0.550255	0.391042	0.0267383	0.0763366	7.01441e-06	0.208852	0.532401	-0.026436
chr11	+	86800512	ENSG00000150687.7	PRSS23	0.00693492	0.0106188	1.90948	0.147426	0.002743	0.0683728	-0.000239315	-0.00329146	0.0322344	0.0203246	0.042152	0.00923847	-0.000152523	0.000110708	1.26216	-0.0713105
chr21	-	33641740	ENSG00000205758.7	CRYZL1	0.0231544	0.282704	0.821728	1.27565	0.0390536	0.131118	0.545731	0.135315	0.479873	0.117135	0.000598664	0.000360362	-0.00116503	0.700757	0.984495	-0.0627625
chr2	-	677405	ENSG00000151353.10	TMEM18	0.0366838	0.00649898	-0.369978	0.0619703	0.0226218	0.680649	-0.00187918	-0.00388699	1.24141	0.780623	0.0218907	0.0281968	-0.00115445	-0.00069032	0.686913	-0.0768179
chr13	-	27450563	ENSG00000122033.10	MTIF3	0.138379	0.0148243	-0.497851	2.09867	0.267169	0.158658	0.0153752	0.0257337	0.102346	-0.0261515	0.0194028	0.00378167	-5.21253e-05	-0.000237769	0.392142	-0.0267988
chr14	-	100375346	ENSG00000140105.13	WARS	0.937994	-0.00359398	0.363301	0.00843607	0.179282	0.0865765	-0.0233317	0.460971	0.0264924	-0.0770839	-0.000617796	0.000139196	-0.072499	0.0025174	0.459415	-0.0204722
chr16	+	29679179	ENSG00000103485.13	QPRT	0.00889657	0.341938	0.0886289	1.06561	0.00152421	-0.00142948	0.00124285	0.0514237	-0.0121096	-0.0572133	0.0276742	0.00173283	-0.00313154	0.107985	0.141551	-0.223083
chr1	-	145918716	ENSG00000131779.6	PEX11B	0.0145866	0.127948	0.690982	0.23309	0.0713042	0.391014	-0.0187227	0.0113173	0.0700922	0.222063	0.000767099	5.40731e-05	8.26113e-05	0.000241681	0.174531	-0.00875404
chr11	+	63839125	ENSG00000072518.16	MARK2	0.201726	-0.0497243	-0.295108	0.324566	1.05655	0.176308	-0.00345893	0.00185962	-0.0043733	-0.043202	-0.0273406	-0.0145781	0.000398808	0.00141216	0.096882	-0.0662448
chr5	+	154755376	ENSG00000155506.12	LARP1	-0.025928	0.03531	-0.858267	0.546868	0.0220128	-0.0209177	0.0213264	0.0297451	0.241147	0.51341	0.010926	0.0128866	0.0427141	-0.00273569	0.00716805	-0.0286218
chr17	+	80101550	ENSG00000171298.8	GAA	-0.00261398	0.00370592	0.362888	0.835402	0.00205804	0.102869	0.013157	0.00687507	1.34881	1.86666	-0.0236738	0.0188333	0.0290089	0.000204281	0.998878	-0.0372304
chr9	-	111599407	ENSG00000106853.12	PTGR1	0.0376389	-0.0137979	-0.415335	0.597099	-0.0536987	-0.010092	-0.000325737	-0.0150385	0.241653	0.0809728	-0.000475424	0.00432738	0.0083498	0.997595	0.173792	-0.0225411
chr2	+	148644750	ENSG00000135999.7	EPC2	-0.00277002	0.590371	0.411125	0.00646154	0.0249102	0.0659252	-0.00426518	-0.0138954	0.214885	0.0832177	0.0237337	0.0712106	0.000104926	0.411762	0.125044	-0.0074425
chr1	+	31413212	ENSG00000168528.7	SERINC2	0.00295057	0.0471674	3.3125	-0.217167	-0.0375651	0.31558	4.89392e-05	0.259665	0.0419425	0.0454381	-0.0971439	-0.00539906	0.00192466	0.00137839	-0.362247	-0.0564356
chr5	+	151020590	ENSG00000211445.7	GPX3	0.54627	0.018294	0.0828797	0.0580043	-5.37174e-05	0.0897023	-0.00398978	2.95407	0.0595788	0.105758	-0.00281887	0.00156468	-0.0034135	0.000106113	1.21441	-0.0141384
chr14	+	49768152	ENSG00000165516.6	KLHDC2	0.291571	0.052513	0.855721	-0.0563909	1.54901	0.171561	-0.0108923	-0.00801891	-0.00551013	0.168152	0.0244998	-0.0268662	-0.000141782	-0.0226211	0.0205073	-0.0116425
chr12	-	132828868	ENSG00000090615.8	GOLGA3	0.0202368	0.00882615	-0.194101	0.582217	1.01389	0.593022	0.0217289	-0.00154443	0.0771843	-0.00574742	-0.0199907	-0.00136632	-0.00642057	-0.000554334	0.373619	-0.0145802
chr17	+	47971121	ENSG00000108465.10	CDK5RAP3	0.0541033	0.634569	1.06065	0.0156158	-0.0269694	0.42899	0.235822	1.53545	0.183402	0.0966545	6.96844e-05	-0.000567002	-0.00127465	-0.0146483	0.382536	-0.151189
chr1	-	186375227	ENSG00000047410.9	TPR	0.0137088	0.298627	0.229303	-0.0508638	0.0323622	0.553511	0.00627973	0.0135992	-0.00287148	0.0118532	0.0164674	0.020942	0.320864	0.000362474	0.107634	-0.015997
chr19	-	45423525	ENSG00000012061.11	ERCC1	0.103663	0.0138323	3.24258	-0.0493782	-0.0306576	0.164375	0.934393	0.0187125	-0.0658365	0.0681554	-6.57487e-05	-0.00108181	-9.49388e-05	-0.0300966	-0.0369899	-0.0085383
chr11	+	66593184	ENSG00000173992.4	CCS	0.0665769	0.0694705	0.323034	-0.000739674	-0.00163886	0.0590875	0.0105861	-0.140007	0.139911	-0.0335272	0.444433	0.643808	0.000291651	-0.00212967	0.663028	-0.0753064
chr14	-	63728054	ENSG00000126821.7	SGPP1	-0.00244624	-0.00465629	3.33597	0.00574672	-0.216442	0.139882	0.00969406	-0.117573	0.0243952	-0.0141792	0.0148289	0.00168519	0.0116458	0.00601044	-0.0312338	-0.0214558
chr19	+	2163935	ENSG00000104885.13	DOT1L	-0.0200053	2.35361	0.435877	-0.507952	0.101529	-0.00443484	-0.00329492	0.0362826	0.0304746	0.0807323	0.152243	0.0674904	0.000137504	-1.15564e-05	0.0493186	-0.0306671
chr1	-	112619124	ENSG00000007341.14	ST7L	0.009218	2.84732	-0.166344	0.536503	0.712666	0.015634	0.0104301	-0.00450732	0.000929784	-0.014916	0.00174243	0.0277071	0.101158	-0.000372439	0.207546	-0.00550302
chr10	-	78029514	ENSG00000148606.8	POLR3A	0.0277275	-0.0143327	-0.209703	0.0067957	-0.139494	2.07637	-0.0215106	-0.00728044	0.159134	0.051153	0.00172712	0.00847364	-0.000563666	-0.00284282	0.391227	-0.00485791
chr6	-	11232667	ENSG00000111859.12	NEDD9	0.017834	-0.033149	0.199364	-0.0555974	0.163047	-0.00121087	1.72245	0.0080875	0.117151	0.135882	-0.00749556	0.000825357	0.00324348	-0.000364038	1.11829	-0.0846406
chr6	+	70566929	ENSG00000154079.5	C6orf57	0.0963179	0.0460596	-0.0748095	1.8149	0.00680808	0.0328072	-0.0210138	0.0229564	0.0238022	-0.0395707	0.770708	0.686808	0.00619609	0.00087684	0.74566	-0.0735404
chr2	+	74483086	ENSG00000115282.15	TTC31	0.196582	0.357134	-0.697485	1.1486	1.44071	0.0170485	0.0256518	0.0826737	0.0283596	-0.0976188	0.00145754	0.00143645	0.00336815	0.00210709	0.550745	-0.0175574
chr11	+	72223893	ENSG00000165458.9	INPPL1	0.00322617	0.0217716	1.68168	0.0435008	-0.00586918	0.0699244	0.0241349	0.00434101	0.110326	0.0163477	0.0195383	-0.00163306	0.00126847	-0.138502	0.216108	-0.021942
chr5	+	71587339	ENSG00000131844.11	MCCC2	0.036324	0.0106932	0.478791	-0.114456	0.337862	-0.0138371	1.76116	0.883163	0.129139	0.064006	0.0131528	0.000990683	-0.111015	-6.53481e-05	1.03786	-0.0232831
chr8	-	51899035	ENSG00000168300.9	PCMTD1	-0.0165053	-0.00729276	0.648707	0.548336	0.0418705	-0.00507056	-0.0414341	-0.0048584	-0.0702535	0.140101	0.248772	0.505993	0.132361	0.000155403	0.839645	-0.00740882
chr8	-	143334879	ENSG00000184428.8	TOP1MT	-0.0153197	-0.0030157	3.91973	0.0893982	-0.0973443	0.0101701	-0.000283994	0.00695534	-0.0984383	0.0120275	-0.149942	-0.126938	-0.00615364	0.00151549	1.37722	-0.00618999
chr12	+	26938503	ENSG00000111790.9	FGFR1OP2	-0.00653354	0.389322	0.0919493	0.54172	-0.112656	0.074526	-0.011388	-0.064817	0.915859	0.33237	-0.0297299	-0.0338409	-0.00534544	0.0170871	0.283046	-0.0144878
chr14	+	20343634	ENSG00000129484.9	PARP2	-0.0334443	0.325391	-0.136924	0.749735	0.107795	0.0021957	0.0162628	0.00571987	0.895878	0.276188	0.399697	0.528774	0.232478	0.0157356	0.0489206	-0.02842
chr1	-	52553091	ENSG00000134744.9	ZCCHC11	-0.00782389	1.10376	-0.3338	1.92336	-0.000111196	0.00240764	-0.0268639	-0.00987501	-0.0717949	-0.0249126	-0.00298613	-0.00245508	0.0367663	-0.000400979	0.592575	-0.0105249
chr1	-	28088591	ENSG00000158161.11	EYA3	0.0481051	0.00575891	0.722604	0.0102105	2.57363	0.0101949	-0.0132884	-0.499066	0.270083	0.0679508	0.126874	0.197659	-0.00183371	-0.00744495	0.471453	-0.139859
chr1	+	155063752	ENSG00000251246.1	EFNA3	0.0147227	-0.0105423	1.34651	0.265638	0.243026	0.00260151	-0.00980287	1.35965	0.0287442	0.00694266	-0.0340013	-0.00159632	0.000193908	-0.00162992	0.0642809	-0.0290797
chr1	+	155063752	ENSG00000143590.9	EFNA3	0.0147227	-0.0105423	1.34651	0.265638	0.243026	0.00260151	-0.00980287	1.35965	0.0287442	0.00694266	-0.0340013	-0.00159632	0.000193908	-0.00162992	0.0642809	-0.0290797
chr1	+	155063752	ENSG00000243364.3	EFNA4	0.0147227	-0.0105423	1.34651	0.265638	0.243026	0.00260151	-0.00980287	1.35965	0.0287442	0.00694266	-0.0340013	-0.00159632	0.000193908	-0.00162992	0.0642809	-0.0290797
chr7	-	1138246	ENSG00000146540.10	C7orf50	0.0460106	-0.0470391	0.823753	0.0610498	0.0276287	0.498253	1.61382	0.299678	-0.098192	0.0815145	-0.0437183	-0.00847919	-0.00211488	-0.00665278	1.64831	-0.0543651
chr7	-	26864589	ENSG00000005020.8	SKAP2	-0.0100384	-0.0310365	1.64687	0.66294	0.445604	0.0548092	-0.00164236	0.00278152	0.235403	0.0547535	0.335421	0.22076	-0.145855	0.000860166	0.292053	-0.083117
chr3	-	63863804	ENSG00000163634.7	THOC7	0.0291502	0.090073	0.0361439	0.121543	-0.241676	0.00952475	0.0630966	-0.00377136	-0.0225082	0.0147045	0.0189461	0.0280639	-0.000707375	0.496164	0.303644	-0.0379188
chr18	-	74291932	ENSG00000166347.14	CYB5A	0.0114073	0.12544	0.46592	1.0794	0.0655976	0.0106767	0.561254	-0.0194164	0.0402641	-0.0152391	0.0227155	0.024603	0.00212475	0.0004059	0.803376	-0.014644
chr5	+	169583787	ENSG00000040275.12	SPDL1	0.16327	0.050647	0.169901	-0.0106845	0.0655641	0.186068	-0.138279	0.133907	1.23858	0.320557	0.690796	0.273518	-0.00414036	-0.295489	0.854549	-0.0120476
chr20	+	41137542	ENSG00000124181.10	PLCG1	0.0282238	0.0161808	0.794831	2.47802	0.0443722	0.0112727	-0.0271458	0.000256345	-0.114039	-0.0501869	0.0842667	0.0437073	-0.00222382	-0.000840998	0.142274	-0.0141724
chr4	+	38664198	ENSG00000109787.8	KLF3	0.125094	0.00880401	0.832196	1.3828	0.00450458	0.0046107	-0.000290009	0.00205199	-0.144596	-0.35822	-0.0432943	-0.0148974	0.00515354	0.00623848	0.500458	-0.046292
chr3	-	134250858	ENSG00000163785.8	RYK	0.0327211	0.014875	0.0132382	0.353876	0.119578	0.0412999	0.0104017	-0.00263667	0.0414812	0.0219611	0.463913	0.0852496	0.000167576	7.45906e-05	-0.141284	-0.00751401
chr15	-	34367195	ENSG00000176454.9	LPCAT4	-0.00361971	0.0209069	0.527427	1.02819	-0.00371885	0.0159343	0.00342546	-0.00338319	0.0376604	-0.0293659	0.010423	0.0183478	-0.0023043	-9.17991e-05	0.545983	-0.0556055
chr12	+	52051441	ENSG00000123358.15	NR4A1	0.825752	0.0696439	-0.0243787	1.96167	-0.0352954	0.154353	0.0257373	-0.0198146	0.0610803	0.631226	-0.00207556	-0.0238519	0.000544241	-0.0015846	0.798405	-0.0151646
chr17	+	74987631	ENSG00000109089.7	CDR2L	0.0162132	0.0285163	-0.0258221	1.86026	0.014115	0.0833294	0.00119821	1.7646	-0.0117868	0.00170501	-0.0718559	-0.00297641	-0.00225939	-7.79675e-05	0.00607056	-0.0192256
chr3	+	169773404	ENSG00000085274.11	MYNN	0.031387	2.35611	0.839171	0.035153	0.203451	0.848248	-0.00634126	-0.0147591	1.02834	0.269616	-0.0032492	-0.0374619	0.0207335	0.137362	0.73237	-0.00686773
chr5	+	18049448	ENSG00000240785.1	RPL36AP21	0.303226	-0.0299369	-0.00922957	0.00414377	0.321479	-0.272769	0.0125574	0.00313562	-0.0796747	-0.0113721	0.000361641	-0.00134625	3.39218e-06	0.000166366	0.56543	-0.115027
chr7	-	975548	ENSG00000240230.1	COX19	-0.0206345	0.488038	2.47346	-0.159185	-0.0352973	-0.0137913	0.00821456	-0.0129082	0.0322874	-0.0426262	0.154541	0.28391	-2.15908e-05	-0.656531	0.84649	-0.0307758
chr2	+	74834126	ENSG00000159399.5	HK2	-0.00502522	0.0292521	0.781556	0.528358	0.0247022	0.0508446	1.60765	1.08607	-0.246289	0.439402	0.456524	0.053132	-0.00941599	0.000632451	0.106471	-0.0197549
chr11	-	59669029	ENSG00000166889.13	PATL1	0.0296646	-0.0111427	0.158701	-0.350193	0.0533058	-0.182012	0.00321232	-0.00651646	0.0388477	0.112238	0.807383	0.800737	-0.000587937	-0.0119363	0.520723	-0.0292438
chr9	-	127854657	ENSG00000106991.9	ENG	0.0649665	0.00219169	0.109843	0.299398	0.99837	0.158877	0.036395	-0.0942062	0.00479869	-0.0748751	0.0226183	-0.00174717	-0.00114373	0.00111178	-0.00458981	-0.0235187
chr15	-	44663661	ENSG00000104133.10	SPG11	0.00861127	1.86492	-0.367619	0.05322	-0.0246483	2.33058	0.0275469	-0.0236078	0.241166	0.316311	0.426956	0.757776	0.0024376	0.000116171	0.295804	-0.013662
chr2	-	171894243	ENSG00000115840.9	SLC25A12	0.0271826	0.792168	0.302015	0.0833954	0.0227863	0.0327362	0.00196052	-0.00562206	0.0701828	0.0361063	0.108551	0.129203	1.99879e-05	-0.0224157	0.487068	-0.00874871
chr9	-	97697316	ENSG00000136936.6	XPA	0.0144977	1.99612	0.38476	0.132956	-0.00780421	-0.141568	0.00102021	-0.0177734	0.0282543	-0.0800762	0.996415	0.836755	0.00038832	0.00479157	0.0241655	-0.0259009
chr9	+	77177535	ENSG00000197969.7	VPS13A	0.010554	0.0109804	-0.158718	0.966513	0.0461898	0.0631958	-0.00722811	-0.0147847	0.39467	0.12296	0.153835	0.590205	-0.00211467	0.000915471	0.758281	-0.189304
chr8	-	100559758	ENSG00000186106.7	ANKRD46	0.0292769	0.10476	-0.111986	1.30956	-0.0284057	0.00682606	-0.00521305	-0.0123851	-0.0421434	0.137401	-0.0153517	-0.00857417	0.00330513	-0.000296805	0.333216	-0.0613043
chr2	+	218399869	ENSG00000144579.3	CTDSP1	0.459047	-0.0104415	0.126838	-0.497675	0.163376	0.234255	-0.00147497	0.00325763	0.360793	0.0246972	0.00713098	0.0158981	-0.000168541	-0.000566794	-0.00567265	-0.0115817
chr19	-	663183	ENSG00000070423.13	RNF126	0.00365245	0.10246	-0.339302	1.44653	0.048951	0.179786	0.014829	0.00744782	0.0395645	0.140003	0.283243	0.198028	0.00389977	-0.000136126	0.899326	-0.00885456
chr6	+	125986539	ENSG00000066651.13	TRMT11	0.0900794	0.469953	-0.0117961	0.117162	0.841362	-0.126598	0.00371482	-0.00479301	-0.0798139	-0.00965368	0.487119	0.481101	0.000205943	0.0239485	1.15475	-0.0411496
chr4	+	152779959	ENSG00000164144.10	ARFIP1	0.0129934	-0.000480778	0.726382	-0.0752723	3.27375	0.190872	0.00224721	-0.260129	0.157294	0.119713	-0.00199191	-0.00527653	-0.000233253	-0.00173348	0.905594	-0.0524278
chr16	+	77191198	ENSG00000103111.10	MON1B	-0.0262584	0.0222251	0.505653	-0.0611828	-0.192847	4.87686	0.148891	0.0655162	0.109799	0.0161631	-0.000357203	0.00175591	0.000785035	0.29589	-0.0507176	-0.0141342
chr1	-	225999342	ENSG00000143751.9	SDE2	0.104019	1.0242	1.72435	0.86325	-0.0111221	0.457638	0.000950725	-0.0553832	-0.0692255	1.18907	-0.00596143	-0.000219791	0.00053631	-6.14692e-05	1.05048	-0.0303719
chr19	+	12806633	ENSG00000104889.4	RNASEH2A	0.113015	0.0776264	-0.000993769	0.0152208	0.0146312	1.07915	-0.00262969	1.67055	0.0320581	0.0295679	-0.0279795	0.0817093	0.626407	-0.00765108	0.0595072	-0.00571311
chr2	-	130342142	ENSG00000136710.5	CCDC115	0.0229412	0.570029	-0.133766	0.52854	0.272805	0.153141	0.0176166	1.37216	0.207933	0.0340135	0.00194579	0.0143319	0.0319459	-0.000140688	0.725358	-0.0617388
chr19	+	10086324	ENSG00000130813.13	C19orf66	0.0357935	-0.0167265	1.91889	0.706485	-0.0248951	0.128877	0.00744429	0.00435099	0.0337738	0.0386521	0.027964	0.055603	-0.000711744	-0.000823486	1.77906	-0.0879868
chr12	+	6914582	ENSG00000111674.4	ENO2	0.0562272	0.00497761	0.0542056	0.508373	0.0932596	0.0332413	0.0581004	0.0236523	0.170148	0.0227749	0.0228387	0.128765	0.000672051	0.000482553	0.056301	-0.10564
chr5	-	74767113	ENSG00000164347.13	GFM2	0.0869448	-0.0186739	0.135133	-0.0116093	0.31585	2.6557	-0.00751192	0.00606033	0.104996	-0.0266541	0.00363415	0.00887298	0.0535047	0.000667752	1.60243	-0.0587307
chr2	+	32628095	ENSG00000018699.7	TTC27	0.0409191	0.942086	0.958945	0.246798	-0.0497419	0.619734	0.0375438	0.0397185	-0.129619	0.0364852	0.263967	0.0152451	0.556701	-0.0013017	0.975323	-0.048444
chr18	-	68715064	ENSG00000166479.5	TMX3	0.0345989	0.0186399	-0.0428954	1.57069	1.16118	0.122912	-0.00247399	-0.14665	0.0360951	0.108984	0.55466	0.502559	0.0197257	-0.0018471	0.674701	-0.0200901
chr14	-	74713079	ENSG00000214670.3	AC007956.1	0.0194829	-0.00416399	-0.264344	0.0236127	1.3018	1.8682	0.00651077	-0.00951185	0.4754	0.825229	0.0014838	6.77147e-05	0.00135754	-0.000169553	0.303945	-0.0707965
chr14	-	74713079	ENSG00000119682.12	AREL1	0.0194829	-0.00416399	-0.264344	0.0236127	1.3018	1.8682	0.00651077	-0.00951185	0.4754	0.825229	0.0014838	6.77147e-05	0.00135754	-0.000169553	0.303945	-0.0707965
chr6	+	37170177	ENSG00000137193.9	PIM1	0.0687877	0.0339645	0.436417	2.16091	-0.00346011	-0.0189126	0.000651268	0.125924	-0.0184837	-0.0175841	0.0325008	0.0102451	-0.00851432	0.00157937	0.00144865	-0.056026
chr4	-	83485099	ENSG00000163322.9	FAM175A	0.0287214	0.189618	-0.268255	3.39308	0.081591	0.0255879	0.00324074	0.00666566	0.0314513	-0.119866	0.118247	0.208248	0.00131236	0.000699217	0.664564	-0.0090663
chr1	-	243255253	ENSG00000143702.11	CEP170	0.00834155	0.0139352	0.126118	0.00775681	-0.0265703	0.0197887	4.57118e-05	0.0499846	-0.348138	-0.370035	1.64322	0.817791	0.214256	0.534704	1.60055	-0.097814
chrX	+	48521807	ENSG00000147155.6	EBP	0.035418	0.0243074	0.780446	0.0405799	-0.0131396	0.0834086	0.000121438	1.44557	0.0828659	-0.13105	-0.251022	-0.0112984	0.0221174	-0.000234306	0.724121	-0.0705237
chrX	+	134460164	ENSG00000165704.10	HPRT1	0.0107837	-0.0959574	4.35856	-0.718728	-0.0680222	0.0202772	-0.00822329	0.0105215	0.0217703	-0.0115029	0.060539	0.0845361	0.00708131	0.00576843	0.315717	-0.0171125
chr3	+	99817887	ENSG00000184220.6	CMSS1	0.0167261	0.00780939	1.23319	-0.153061	0.0120492	0.0243647	-0.000195362	-0.0240917	0.713254	1.3133	0.00764613	-0.00422596	-0.00694245	-0.000582673	0.15984	-0.0458528
chr8	+	132775387	ENSG00000129292.16	PHF20L1	0.0132221	0.197916	-0.413505	0.860067	1.09515	-0.0101045	1.17126	0.0205524	1.98546	1.43516	-0.00314236	-0.00552233	-0.002825	0.0015373	0.328707	-0.0143967
chr4	-	10116824	ENSG00000109667.7	SLC2A9	0.0876926	-0.011966	0.358079	-0.580897	1.41624	-0.00237217	-0.0343487	-0.00230903	-0.0386065	0.0497488	0.125669	0.224554	-0.0791912	0.00015971	0.734591	-0.00692558
chr4	-	10116824	ENSG00000071127.12	WDR1	0.0876926	-0.011966	0.358079	-0.580897	1.41624	-0.00237217	-0.0343487	-0.00230903	-0.0386065	0.0497488	0.125669	0.224554	-0.0791912	0.00015971	0.734591	-0.00692558
chr2	-	127526488	ENSG00000163166.9	IWS1	0.00189378	0.10334	-0.0691366	-0.110915	0.0669582	0.0246364	0.00476773	1.72591	0.0832932	0.677671	0.532815	0.32937	0.1397	-0.0100579	0.560065	-0.103191
chr6	+	20534480	ENSG00000145996.7	CDKAL1	0.191668	0.129536	-0.0214767	-0.0371809	-0.487532	0.142789	0.00799157	-0.0758396	0.685139	0.14812	0.693877	0.716276	0.000303534	-0.0022078	0.529245	-0.0223517
chr1	-	38873347	ENSG00000214114.4	MYCBP	0.0632424	0.297205	-0.420664	0.352372	0.108394	0.23986	-0.0782674	0.00406997	0.0278399	-0.0406222	1.1415	1.65968	0.00368518	0.000272143	0.462231	-0.0311531
chr1	+	192809040	ENSG00000116741.6	RGS2	1.60111	-0.00562191	0.629219	1.92955	-0.00787107	0.0184438	1.24379	-0.0193174	0.108405	0.109118	-0.000495537	0.064896	-0.0620775	-0.000521869	0.408723	-0.0142776
chr12	+	67269357	ENSG00000111530.8	CAND1	0.00991371	0.00075073	0.454818	0.294348	0.0335503	-0.0323188	0.206962	-0.00829789	0.100552	0.12454	0.00196774	0.00583663	9.86224e-05	0.000917007	0.0328247	-0.100311
chr16	-	4474623	ENSG00000153406.9	NMRAL1	0.0337155	0.0871039	0.450352	-0.207412	0.0806464	1.09667	0.0221562	-0.452832	0.312605	0.0550776	0.0103845	0.00358356	0.000233395	-0.00166217	0.520558	-0.0181358
chr15	-	64093899	ENSG00000166797.6	FAM96A	0.00349423	0.0313353	-0.00431525	0.44034	0.0180855	-0.292567	-0.131874	0.0144336	0.0547013	-0.0304361	-0.00118581	0.0030885	1.31931	0.96801	0.160114	-0.00667333
chr6	-	131063244	ENSG00000079819.12	EPB41L2	0.0568802	0.0211043	2.52557	0.221426	0.570327	-0.00490934	0.000591576	-0.044569	0.0853165	0.0499682	0.0276258	0.0714611	0.00224403	0.00250071	1.35959	-0.0280364
chr7	+	4974049	ENSG00000272968.1	RBAK-RBAKDN	0.0184959	-0.0230154	-0.211244	0.147013	0.303737	0.721373	-0.00208404	0.0134794	0.408925	-0.0440681	0.35857	0.396224	0.00369755	-0.000300279	0.36908	-0.0102359
chr7	+	4974049	ENSG00000196204.7	RNF216P1	0.0184959	-0.0230154	-0.211244	0.147013	0.303737	0.721373	-0.00208404	0.0134794	0.408925	-0.0440681	0.35857	0.396224	0.00369755	-0.000300279	0.36908	-0.0102359
chr12	-	76559770	ENSG00000091039.12	OSBPL8	0.108004	0.0200082	2.53161	-0.022606	0.0563599	0.121246	0.0231986	0.0255963	0.41367	0.294258	0.0227342	0.0140644	-0.0138344	-0.000748511	0.247398	-0.0176739
chr5	-	41870424	ENSG00000083720.8	OXCT1	0.0498273	0.341939	0.00259165	0.470097	0.0404554	-0.00420163	-0.0695769	-0.00436363	0.218193	0.623158	-0.00252045	-0.0105042	0.00520649	-0.000424327	0.32289	-0.0816
chr16	+	69339776	ENSG00000132603.9	NIP7	0.0127229	0.0298682	-0.14237	-0.0145836	1.75734	0.200961	-0.00969154	0.339504	0.00350597	0.129724	-0.00700224	0.00151544	0.00100252	-0.00194582	0.154804	-0.0462445
chr21	-	32612585	ENSG00000265590.5	AP000275.65	0.0106237	-0.000712359	-0.130263	0.467295	1.71377	0.38167	0.0487409	0.129168	0.235381	0.216524	-0.00570139	-0.00510573	0.00016661	0.0997693	0.060105	-0.0599726
chr21	-	32612585	ENSG00000159079.14	C21orf59	0.0106237	-0.000712359	-0.130263	0.467295	1.71377	0.38167	0.0487409	0.129168	0.235381	0.216524	-0.00570139	-0.00510573	0.00016661	0.0997693	0.060105	-0.0599726
chrX	-	154516231	ENSG00000071889.12	FAM3A	0.00799133	-0.00376523	2.49824	1.24947	0.253151	0.0159928	-0.0480168	-0.0122725	0.0284448	-0.171008	0.061996	0.0283289	-0.000797057	0.000970995	0.00572276	-0.0184651
chr12	+	48119363	ENSG00000152556.11	PFKM	0.0293998	-0.00288078	0.365599	2.1913	0.0139373	0.0261329	-0.0380124	-0.0235016	-0.0605234	0.00143388	-0.00133269	-0.00122693	0.000125171	0.00429069	0.549549	-0.00443728
chr5	+	69369817	ENSG00000152942.14	RAD17	-0.00629848	0.0276374	0.317216	0.695115	0.236345	0.146634	0.0173887	0.00397973	0.192759	0.0505699	0.157173	0.0450014	0.0114575	0.000175051	0.592567	-0.0862912
chr17	-	21043046	ENSG00000124422.7	USP22	0.0149837	0.0571956	0.0109618	0.711105	0.0315856	0.0382521	0.121888	-0.00455148	1.03228	0.616806	0.0541972	0.00502744	0.000593022	0.0387361	-0.00663717	-0.0272397
chr19	+	7637120	ENSG00000076944.10	STXBP2	0.00053288	1.63696	2.35443	0.779379	0.189041	1.10506	0.000103549	-0.00121191	0.554142	0.165736	0.0236767	0.0106072	0.000245149	-0.00517061	0.434248	-0.085475
chr1	+	156194116	ENSG00000260238.1	PMF1-BGLAP	0.0602965	0.211685	0.669833	0.710303	2.21755	0.401038	0.122382	0.496533	0.0615457	-0.0261547	0.0189568	0.113936	0.000667034	-0.00933779	1.40452	-0.0063085
chr1	+	156194116	ENSG00000160785.9	SLC25A44	0.0602965	0.211685	0.669833	0.710303	2.21755	0.401038	0.122382	0.496533	0.0615457	-0.0261547	0.0189568	0.113936	0.000667034	-0.00933779	1.40452	-0.0063085
chr22	+	20859078	ENSG00000099940.7	SNAP29	-0.0176795	0.101487	1.84872	0.43958	0.0796692	0.478854	0.00101171	0.00598616	0.0599174	0.0879084	0.149151	0.0471285	-0.00226067	0.000108435	0.491004	-0.160502
chr7	-	25125322	ENSG00000172115.4	CYCS	-0.0176739	-0.00402262	-0.192762	0.174969	-0.161742	-0.0121693	1.50273	0.0154391	0.575529	0.870492	0.0952158	0.330416	0.000201862	-0.000459688	1.12548	-0.120475
chr11	+	95089845	ENSG00000149218.4	ENDOD1	0.00512497	0.000876576	0.244498	0.900572	0.153094	-0.0259422	-0.00148305	-0.00444627	0.0166353	-0.0276008	0.118687	-0.0176431	-0.00117384	4.97131e-05	-0.0656908	-0.0144567
chr20	-	44960395	ENSG00000025772.7	TOMM34	0.295935	0.0467428	0.725846	1.41088	-0.0428594	0.391628	-0.00926614	0.0894769	0.310129	0.0676186	0.386083	0.482276	0.000763061	0.000180638	0.404186	-0.075485
chr21	+	33229949	ENSG00000159110.15	IFNAR2	-0.0198952	-0.0069573	-0.0157383	4.44496	0.537053	0.0200204	0.00444357	0.0887073	-0.00398347	-0.0247285	0.0293474	-0.118891	-0.00519449	-8.56387e-05	0.344492	-0.0275176
chr21	+	33229949	ENSG00000249624.4	AP000295.9	-0.0198952	-0.0069573	-0.0157383	4.44496	0.537053	0.0200204	0.00444357	0.0887073	-0.00398347	-0.0247285	0.0293474	-0.118891	-0.00519449	-8.56387e-05	0.344492	-0.0275176
chr5	-	75511621	ENSG00000113163.11	COL4A3BP	0.00527702	2.66347	2.25715	0.019031	-0.0685646	0.187422	0.0107398	-0.0430437	0.0996618	0.274972	0.00141621	0.000764432	0.801546	0.00683671	0.19443	-0.0219585
chr19	-	48170343	ENSG00000105486.9	LIG1	0.00802205	0.0105531	-0.217324	2.53925	0.0353166	-0.0489375	-0.0499301	0.0326974	-0.0631508	0.0560867	-0.144387	0.0030464	2.3807	0.000483452	0.502991	-0.00702795
chr17	+	19648777	ENSG00000072210.14	ALDH3A2	0.0158706	0.00975487	0.533972	0.354081	-0.0274109	0.0116349	1.11962	-0.0495886	0.534985	0.294295	-0.00274756	0.0063135	0.00226704	-0.000858954	-0.0298888	-0.018201
chr13	+	48975911	ENSG00000102531.12	FNDC3A	-0.00767041	1.25873	0.433712	0.165522	0.221522	0.100083	0.0265488	0.000622131	0.0201482	-0.205893	0.0087147	0.311639	-0.0325893	0.000926982	0.186372	-0.00803728
chr12	+	103930435	ENSG00000166598.8	HSP90B1	0.0411538	0.00932684	-0.081017	0.308422	0.296218	0.437638	0.426126	2.08172	-0.0146062	0.00759705	0.0592647	0.00645338	-0.000129075	-0.0109287	0.56678	-0.190494
chr6	+	32854191	ENSG00000240065.3	PSMB9	0.00496611	-0.00154986	1.47221	0.106943	0.00801158	-0.00550663	-0.169368	-0.00802482	0.165592	0.153028	0.0777726	0.0310285	0.0159342	-0.000727979	0.122794	-0.266433
chr16	+	30064404	ENSG00000149925.12	ALDOA	-0.0212343	0.000859962	0.272591	-0.0657175	-0.141549	-0.00212975	-0.00930619	-0.00844269	0.673736	0.520871	0.000503513	-0.000226161	-0.0400785	0.00472043	0.753595	-0.0397684
chr20	-	45857370	ENSG00000101473.12	ACOT8	0.0420985	0.0659093	-0.181805	0.381023	1.68178	0.756503	1.81739	0.0149601	-0.0894263	-0.00226629	-0.01041	-0.00260827	-0.0083121	0.000199062	0.078869	-0.0111029
chr3	+	3126939	ENSG00000072756.12	TRNT1	0.00238403	0.135521	0.299187	0.875771	-0.0532376	1.40779	0.0267326	0.547789	0.878175	0.435891	-0.0133459	0.0105295	0.000703121	-0.00139704	0.920074	-0.0153022
chr17	-	76353913	ENSG00000161542.12	PRPSAP1	0.0293224	-0.225898	0.652377	-0.152755	0.0144442	0.0711655	-0.00232731	-0.00141049	-0.00903406	0.0389879	-0.0165576	-0.0917027	-0.000172294	0.000128054	0.00896058	-0.0389976
chr5	+	179550560	ENSG00000176783.10	RUFY1	0.0295899	1.92164	-0.746908	0.506618	0.0146363	0.105536	-0.00381428	-0.00300019	0.427843	0.198681	-0.214375	0.00151259	0.000658842	-0.000504902	0.0540275	-0.0215884
chr19	-	38899582	ENSG00000068903.15	SIRT2	0.0247285	-0.077045	-0.264141	0.916876	0.174098	-0.0165538	0.395579	-0.0629842	0.658452	0.227829	0.00243122	0.0170278	0.000186695	1.01266	0.7833	-0.0778279
chr10	-	15860506	ENSG00000148481.9	FAM188A	0.417375	0.0763274	0.902037	0.109016	3.44461	0.987188	-0.00518547	-0.0323153	-0.06671	-0.028947	0.0042224	4.91707e-05	-2.77921e-05	0.00294566	-0.0667577	-0.0825295
chr17	-	37359095	ENSG00000132142.15	ACACA	0.0130238	0.00269937	1.62588	1.35919	-0.036951	0.132406	-0.00446168	0.362624	-0.0336638	0.0611817	-0.00136375	-0.0206301	0.00037092	0.00118775	1.24576	-0.115832
chr16	+	55479170	ENSG00000087245.8	MMP2	-0.0113863	0.010004	1.69959	0.777473	-0.193256	0.0455055	-0.0103687	-0.00190245	0.0223505	0.079922	-0.0751676	-0.00472403	0.00117916	0.000349091	-0.00669225	-0.0231528
chr12	+	65169582	ENSG00000174106.2	LEMD3	-0.0208498	2.51968	0.285088	0.255712	1.97396	0.0024327	-0.0316637	1.56504	0.126256	0.495266	0.00481137	-0.00207064	0.000141449	0.000301597	-0.237456	-0.014357
chr8	-	123541205	ENSG00000156804.3	FBXO32	1.61942	-0.00281626	0.735582	-0.25742	0.592926	0.050233	0.00647883	-0.00467071	0.0876305	0.214331	0.00385004	-0.0795457	-0.0247815	0.000124002	0.0588683	-0.0147117
chr13	-	48001272	ENSG00000136143.9	SUCLA2	0.0185586	1.72782	0.733008	0.726615	-0.0116159	-0.0133057	0.00339413	-0.0215998	-0.110936	0.00455539	0.740431	0.585022	0.000488661	-7.93895e-05	0.786356	-0.0568501
chrX	+	134460273	ENSG00000165704.10	HPRT1	-0.00555677	0.754504	1.18969	1.32509	0.282825	0.00133471	0.00892957	0.000474181	-0.292324	-0.234505	0.0267718	0.140902	-0.000527711	0.00119166	0.613369	-0.0130643
chr10	-	33334865	ENSG00000099250.13	NRP1	0.0168979	0.0507529	1.26107	-0.404663	-0.0172016	0.0447773	0.0888135	-0.0148521	0.0577528	0.00598007	-0.00316035	-0.00938402	-0.00056342	-0.0108403	0.0299251	-0.0295782
chr6	-	44265547	ENSG00000146232.10	NFKBIE	0.00629596	0.0282823	3.64868	-0.00762361	0.122051	0.315607	-0.00268961	0.198426	0.0505616	0.0420957	0.0956534	-0.0218767	-1.59034e-05	-0.000203118	0.0126114	-0.0292003
chr9	-	127980988	ENSG00000167106.7	FAM102A	0.024739	0.0122149	-0.226004	1.63198	-0.000456045	-0.00398587	0.972905	4.02443e-05	0.0808784	0.00104336	-0.00373479	0.0184386	0.00088122	-0.0109027	0.0327778	-0.0141058
chr5	-	138033078	ENSG00000031003.6	FAM13B	0.015208	0.0151152	0.421854	2.77061	0.479862	0.000641647	0.00386384	0.266351	0.415752	0.418656	-0.00946225	-0.0171945	0.171014	-0.00645487	0.338688	-0.20817
chr7	+	87152452	ENSG00000135164.14	DMTF1	0.00705095	0.0258366	1.75168	-0.249587	0.871695	0.338902	-0.0144508	-0.00191015	0.175348	0.0780104	0.00264075	0.0877266	0.0021215	-0.0013186	0.810663	-0.0111436
chr10	+	31319215	ENSG00000148516.17	ZEB1	-0.0162707	0.935927	2.12859	0.0257421	0.0740274	0.104755	-0.00521865	-0.0212001	1.0719	0.0412741	-0.0161156	-0.0379646	0.00273969	-5.41411e-05	1.65491	-0.0191953
chr15	+	63121838	ENSG00000103642.7	LACTB	-0.00380324	0.0504889	-0.269047	2.10942	0.00483978	0.168185	-0.00158461	0.0269358	-0.113705	-0.0305363	-0.0117963	0.000981373	0.000248195	0.0141693	0.0833665	-0.0266009
chr15	+	73684382	ENSG00000103855.13	CD276	0.0038408	0.00656235	0.278925	1.33953	0.191181	0.0326378	0.520954	-0.00652662	0.00235918	-0.0933348	-0.0066738	-0.00156271	-0.000312438	0.00223718	1.09774	-0.0296178
chr17	-	42121355	ENSG00000108773.6	KAT2A	0.0516016	0.101297	-0.004631	-0.355333	0.0142202	0.0187812	0.00316065	-0.000669115	0.200605	0.335391	0.497624	0.223088	2.16709	0.000193924	0.0854593	-0.0134878
chrX	-	119606423	ENSG00000186416.8	NKRF	0.0472885	-0.00661095	-0.206509	0.338068	0.0014905	-0.0246372	-0.000727851	0.0055942	0.101773	0.489435	0.557311	0.529978	0.000897851	-0.281964	0.430329	-0.024579
chr9	-	127899602	ENSG00000160408.10	ST6GALNAC6	0.0367571	-0.0431131	0.413096	1.71686	0.00175229	0.0466377	0.00103012	0.00375904	0.0623673	0.026499	-0.0652378	-0.175949	0.0227209	-0.0431575	1.3115	-0.0522848
chr22	+	20917406	ENSG00000099942.8	CRKL	0.00134955	0.0552452	0.0563649	0.0237998	-0.00966488	0.105916	0.000336499	1.84104	0.975083	0.329982	0.452542	0.298344	0.0284213	0.0682327	0.0697515	-0.0299511
chr2	-	105399021	ENSG00000115641.14	FHL2	0.0418877	-0.00463767	0.590015	0.109025	-0.026619	-0.0399706	0.05812	-0.00112923	0.0520938	0.0367223	0.00501114	0.00164963	0.00159191	-0.012969	0.630387	-0.0274547
chr3	+	43690937	ENSG00000011198.3	ABHD5	0.806744	0.254981	-0.262789	0.04306	-0.0200558	0.263874	-0.0116806	0.00116144	0.245633	-0.0534263	0.276775	0.892138	-9.26656e-05	0.00173641	1.54992	-0.0210734
chr11	-	65134494	ENSG00000162298.12	SYVN1	0.0460231	0.00116279	0.267566	-0.0303386	1.01107	1.49759	-0.0139834	-0.00782314	0.244772	0.00552668	-0.0110001	0.0333468	0.000102436	-0.000195349	0.956173	-0.0478887
chr3	+	23203101	ENSG00000182247.5	UBE2E2	0.00878664	-0.0296122	0.942381	0.500977	-0.00559743	-0.034347	0.00169342	0.00209718	0.407149	-0.0085205	-0.0770148	0.229493	0.00103116	-0.00322076	1.17573	-0.0201445
chr1	-	3900257	ENSG00000198912.6	C1orf174	0.0408893	-0.123661	0.146181	-0.211894	0.232108	-0.208998	0.0807179	1.22528	1.0959	0.587802	-0.0101158	0.00239608	-0.0145506	-0.0366398	0.776959	-0.0711841
chr10	+	80408550	ENSG00000122378.9	FAM213A	0.0276265	-0.102604	0.810856	0.845138	-0.0259157	0.0438503	0.0503282	-0.00138183	0.181391	-0.0207402	0.405221	0.603333	0.000555989	-0.00254648	1.88148	-0.0122232
chr3	-	184712019	ENSG00000177383.3	MAGEF1	0.0128815	0.142318	0.448908	0.226168	0.309791	2.32265	-0.0272452	-0.0211345	0.0108792	0.00281636	0.355323	0.101662	0.00746138	0.000178075	0.314997	-0.0180918
chr11	+	102110449	ENSG00000137693.9	YAP1	0.0391769	-0.0126809	0.634437	-0.0744259	0.0616431	-0.0481619	-0.00141783	0.00474147	0.12107	0.0143502	0.0278894	-0.0146603	5.86905e-05	-0.000178871	0.00641681	-0.00643352
chr9	-	128829793	ENSG00000198917.7	C9orf114	0.0680473	2.05509	0.735248	0.644973	-0.052469	0.4547	-0.0283985	1.89206	0.0262293	-0.0993897	-0.0040226	-5.86594e-05	0.00437878	-0.00395592	1.58915	-0.0185682
chr1	-	159925542	ENSG00000158710.10	TAGLN2	0.0508454	0.0218725	0.0872633	1.27098	0.0128532	0.00700572	-0.00236427	-0.0049951	0.0093435	-0.0728052	-0.00557901	-0.00285568	-0.000490325	-0.000124582	1.24107	-0.0803224
chr20	+	63981211	ENSG00000101161.6	PRPF6	-0.0195804	0.0248582	-0.211237	0.0203684	1.37963	0.380851	0.0283044	-0.0036627	0.608361	0.351621	0.0136736	0.0892946	-0.000640121	-0.000130141	0.277812	-0.0698978
chr15	-	29822458	ENSG00000104067.12	TJP1	0.0054502	0.0319621	0.155696	2.88697	0.00608756	0.0896826	-0.000752426	-0.0321591	-0.197554	-0.00798492	0.435666	0.373867	-0.0340145	-0.00191584	0.0944008	-0.0818122
chrX	+	11111331	ENSG00000004961.10	HCCS	0.127931	0.0353795	-0.0176129	1.35769	-0.00916773	2.29193	-0.00383545	0.118386	0.0849441	-0.00875095	-0.00926361	-0.00598015	-0.000471493	0.00273886	0.232603	-0.0246042
chr16	-	70523547	ENSG00000103051.14	COG4	0.108967	2.81434	-0.210669	-0.0175272	0.163083	1.82549	0.103678	-0.119001	0.0632458	0.0982608	-0.00310143	0.000830005	7.14552e-05	0.00125573	0.104003	-0.00737285
chr7	+	97117706	ENSG00000196636.7	ACN9	0.020292	0.10481	-0.0718347	0.183048	0.85936	0.29497	0.0277947	0.0159075	-0.00563986	-0.073675	0.760405	1.27817	-7.89658e-05	0.00862318	0.154576	-0.00968877
chr16	+	22206286	ENSG00000103319.7	EEF2K	0.00243055	-0.0209729	0.22295	0.715371	-0.155561	0.219725	0.00435083	-0.0375156	0.537134	0.380633	-0.0411911	-0.00159855	-0.0761009	-0.00235469	-0.0515161	-0.043782
chr6	+	43076313	ENSG00000112655.11	PTK7	0.00320865	-0.0510763	2.71446	0.294405	-0.0258044	0.0248747	0.00249743	0.000808684	0.190033	0.0957952	-0.0274429	-0.035578	0.004506	2.57587e-05	0.562387	-0.0132002
chr1	-	155934408	ENSG00000132680.6	KIAA0907	-0.0117637	0.091756	0.0241955	0.0752002	-0.124028	3.23766	0.907168	-0.0123628	0.466784	0.0390088	-0.00490857	0.0637203	0.000207862	-0.00220693	0.0991594	-0.034642
chrX	+	129906164	ENSG00000156697.8	UTP14A	0.00171082	0.0168737	-0.0891779	0.457043	0.364526	2.15036	-0.00381138	-0.00211742	0.921364	0.116704	0.00411767	0.0020728	0.00108794	-0.0169597	0.0919264	-0.0236976
chr1	-	30757773	ENSG00000162511.7	LAPTM5	-0.00133043	0.167863	-0.0567007	0.403614	0.132957	0.691973	-0.0437645	0.00449465	-0.0259916	-0.0703949	-0.127396	-0.000800727	0.0015094	-0.000557246	1.22168	-0.0413419
chr6	+	16129085	ENSG00000007944.10	MYLIP	1.14843	0.031994	2.14241	-0.0923978	0.0359528	0.00141466	-0.0553257	2.29694	-0.0464173	0.0246371	-0.00111691	0.00670842	0.00638688	0.000131728	0.380866	-0.0235835
chr1	+	15758794	ENSG00000162458.8	FBLIM1	0.0242688	-0.0110478	1.5315	0.32814	0.173027	-0.00176135	-0.0115616	-0.00175545	-0.0283976	-0.0614606	-0.063631	-0.0105317	-2.22633e-05	0.000103226	2.12125	-0.0988976
chr3	+	149129651	ENSG00000163755.4	HPS3	0.10588	0.0170052	0.498899	0.376306	0.0088367	1.07042	0.033817	0.264027	0.719809	1.40407	-0.000626877	0.00268211	0.0559273	-0.010386	0.376857	-0.0312258
chr22	-	18001500	ENSG00000243156.3	MICAL3	0.0806938	0.0455632	-0.0506722	1.35321	-0.0996215	-0.0361268	0.0942688	0.0036385	0.0595077	0.100531	-0.00984227	-0.0160475	0.0645292	0.00307275	1.14821	-0.109257
chr15	-	83067251	ENSG00000064726.5	BTBD1	0.0103234	0.242461	0.329098	0.380903	0.0292676	1.31621	0.0036947	0.00341586	-0.0690205	-0.0511718	0.169708	-0.0177412	-0.0869449	0.0687449	0.0281163	-0.101561
chr14	+	24429953	ENSG00000100441.5	KHNYN	0.00675565	0.0236434	0.387646	-0.120382	0.0118219	1.18781	0.0180765	0.0110225	0.36334	0.0419118	0.00104785	0.0053438	0.0248578	0.000796231	0.431555	-0.00396009
chr19	-	18438130	ENSG00000105655.14	ISYNA1	0.0461826	-0.0459162	3.09586	0.518391	0.25325	-0.0146295	0.0555486	0.00155864	0.0234825	-0.0481596	0.00826118	0.000601324	0.0020944	0.000655278	0.823141	-0.0543914
chr9	-	109119926	ENSG00000106771.8	TMEM245	0.0904899	0.940111	0.0982005	0.657064	0.16679	0.0736069	0.0537197	1.64349e-05	0.15721	0.0157248	-0.0424851	-0.0228263	1.72137	0.0307488	0.011297	-0.00716908
chr5	+	34929589	ENSG00000168724.10	DNAJC21	0.0275708	0.00223122	-0.0992019	3.27411	0.540221	-0.00500316	0.0403558	-0.0157306	-0.027369	-0.156691	0.0288431	0.0436716	0.000600447	-0.00234912	0.102885	-0.129211
chr2	+	131105305	ENSG00000115762.12	PLEKHB2	0.00395927	0.0648326	0.158993	1.0063	0.359338	0.0448402	-0.000456243	-0.00606032	0.584006	0.366653	1.0161	0.925765	0.000162718	-0.000241416	1.254	-0.0193151
chr8	+	23246640	ENSG00000147457.9	CHMP7	0.0327741	0.065161	0.102736	-6.21733e-05	-0.15647	1.22926	-0.000192045	-0.00832404	1.21098	0.0578538	0.341211	0.478513	-0.00159751	0.0102166	0.0348772	-0.0107454
chr14	-	105021078	ENSG00000170779.10	CDCA4	0.00563628	0.203006	0.348794	1.5232	0.0349425	0.0325567	1.38857	0.492931	-0.0628976	-0.0410584	0.00188729	0.011496	0.000108134	-0.0755861	1.21942	-0.00641067
chr8	-	77000077	ENSG00000164751.10	PEX2	-0.00451413	0.0025892	-0.101954	0.00203023	2.48159	1.17091	0.727609	-0.0365193	-0.10682	0.159295	0.00216004	0.00583001	0.00231795	-0.00568211	0.715189	-0.0553054
chr13	-	46797180	ENSG00000139684.9	ESD	0.0971172	-0.04835	1.79848	-0.711927	-0.0723197	0.18238	0.000339934	0.0346151	0.0204083	-0.0381801	-0.0375651	0.0505843	-0.000293291	0.638443	1.20321	-0.0387714
chrX	-	37847525	ENSG00000165169.6	DYNLT3	0.100092	0.39719	0.955501	-0.33409	-0.0236517	0.143949	0.0317003	-0.000598933	0.369607	0.169974	0.00173232	0.093072	-0.342967	-2.78215e-05	0.0956401	-0.0513899
chr6	-	31703310	ENSG00000204427.7	ABHD16A	-0.0107836	0.300704	1.48967	-0.0761008	0.115359	0.196808	0.0750721	0.00193066	0.772203	0.63872	-0.000300757	-0.000504979	0.00135561	-0.0024296	0.303712	-0.0361438
chrX	+	47190846	ENSG00000130985.12	UBA1	0.037893	0.0111175	-0.32775	0.140893	-0.027761	-0.0293791	0.000708585	-0.00339449	0.31343	-0.0421076	0.00367553	0.0265187	0.555509	0.000555949	0.257998	-0.0315986
chr14	+	49620816	ENSG00000168282.4	MGAT2	0.0164509	0.00572409	1.00779	0.0217335	-0.0833758	0.352473	0.91225	0.0469672	-0.0352024	-0.11425	0.00539721	-0.00226223	0.00133909	-0.000666639	0.574002	-0.0211637
chr6	-	32176080	ENSG00000204310.6	AGPAT1	0.0238514	-0.0349071	0.227776	0.0273036	0.906022	0.738357	0.0433859	0.848202	0.0220998	0.000567873	0.000764678	0.00318266	-0.0700451	0.00509188	0.0538187	-0.0960765
chr1	-	156601470	ENSG00000160818.12	GPATCH4	0.0290848	2.03658	-0.139476	-0.00412216	0.825619	0.0974742	0.03362	0.00623241	-0.00351494	0.0901579	-0.00456416	0.0110211	-0.00485882	0.00380901	1.13494	-0.0265975
chr2	+	108719481	ENSG00000153201.11	RANBP2	-0.000832307	0.0323403	-0.0559142	-0.102989	-0.0314842	0.124965	0.0152224	-0.0371988	0.670122	-0.06584	-0.0427584	0.261945	-0.00182053	-4.76208e-05	1.16428	-0.0238086
chr2	+	46941228	ENSG00000068724.11	TTC7A	0.0243555	-0.0347371	2.20757	0.0243847	-0.00515051	0.00991802	0.0014291	0.0178642	0.0224486	0.0138232	-0.0273696	-0.0087442	0.00033329	-0.0121557	0.0823963	-0.0142728
chr8	-	91070038	ENSG00000253738.1	GS1-251I9.4	0.214724	0.42652	0.688038	0.0526362	-0.0169471	0.0670814	-0.00513683	0.668294	0.595239	0.294713	0.3573	0.103009	0.0933286	-0.000392255	0.689539	-0.012783
chr7	-	44490657	ENSG00000015676.13	NUDCD3	-0.00212751	0.018835	-0.193416	-0.0608104	0.133576	3.58287	-0.135006	0.0128982	0.276908	0.042831	-0.0257787	0.00871361	0.00697132	-0.00147552	0.520646	-0.0765292
chr17	+	8288671	ENSG00000108961.9	RANGRF	0.0220211	0.000846341	0.615295	0.552714	0.305313	0.0396925	0.661403	1.78853	-0.398128	-0.351262	0.0506956	0.0116677	-0.00573295	-0.00130057	1.08963	-0.0193081
chr17	-	7241818	ENSG00000170296.5	GABARAP	0.184922	-0.00848612	-0.00262889	0.102912	-0.0419119	0.0283514	0.0352021	0.245055	0.471991	0.200234	-0.000174408	2.06353e-05	0.000116038	0.00507592	0.223258	-0.0302574
chr6	+	3118710	ENSG00000137274.8	BPHL	0.00863017	0.329743	4.33874	0.00188632	0.0989169	0.0868168	0.0222512	0.00280048	-0.0779645	0.158537	0.599016	0.860633	0.0101301	-0.00284911	0.290778	-0.0113341
chr12	-	48157496	ENSG00000177981.6	ASB8	0.0236	0.00522362	0.00427041	0.0909609	0.960361	0.0118994	-0.0785039	-0.0126861	0.1225	-0.0986158	0.587438	0.874476	-0.0159845	0.000172622	0.845541	-0.0577213
chr11	+	124739941	ENSG00000154146.8	NRGN	0.0802999	-0.00101865	0.426123	0.455204	0.169222	0.0238813	0.000205305	1.46611	0.0378442	0.0398157	0.00376483	0.000198874	-0.00522544	0.000593915	0.542654	-0.0235289
chr5	-	39424979	ENSG00000153071.10	DAB2	0.0987014	-0.00133871	0.633626	0.10017	0.150723	-0.0579057	-0.00749174	-0.0275096	-0.0174929	0.00927482	-0.000538522	0.00463091	-0.000136647	0.000160511	0.541964	-0.0133597
chr2	-	219543808	ENSG00000123989.9	CHPF	0.0254468	0.00801094	0.977051	1.29904	0.691838	0.084554	0.039268	-0.00247343	0.325856	0.391028	-0.0118807	-0.0123539	0.000476046	-7.70855e-05	0.00220768	-0.0140188
chr16	+	4847492	ENSG00000118900.10	UBN1	0.0157375	0.00667055	-0.00169375	-0.288545	-0.055029	0.0262164	0.0712025	1.46894	1.40149	1.0301	0.00692573	0.0122524	4.62252e-06	0.136023	0.106267	-0.046406
chr8	-	30083096	ENSG00000133872.9	TMEM66	0.008716	-0.0440325	0.54579	1.72254	0.000292573	0.185622	0.255782	-0.00664294	0.916165	0.047016	0.0182885	-0.000280166	0.000308571	-0.00182194	0.703974	-0.0212593
chr11	+	68039044	ENSG00000110719.5	TCIRG1	0.0126462	-0.00353789	0.73339	0.974214	0.0500656	0.586674	-0.000224509	-0.00594294	0.0283917	0.0381075	-0.121689	0.00147013	0.00378177	-0.000292977	0.94781	-0.0303762
chr3	-	51941902	ENSG00000114767.6	RRP9	0.0553835	0.286571	1.78034	-0.0716028	0.0259976	0.153969	0.75053	0.00806688	0.248832	0.367844	-0.0247345	0.122534	-0.00443132	0.0147924	1.25988	-0.00598771
chr17	-	17591707	ENSG00000133027.13	PEMT	0.208518	-0.10116	-0.216743	0.00563029	-0.103466	0.149031	-0.000799387	-0.0285041	0.340404	-0.0391164	-0.00299439	0.00476625	0.863894	0.308854	0.223686	-0.20206
chr17	-	39927600	ENSG00000172057.5	ORMDL3	0.0384298	-0.00376243	0.0361587	0.0768977	-0.00279699	0.361997	0.000240878	-0.167996	0.860869	0.130824	0.0250758	0.00128892	3.12234	0.000680766	0.633332	-0.0187592
chr17	-	39927600	ENSG00000073605.14	GSDMB	0.0384298	-0.00376243	0.0361587	0.0768977	-0.00279699	0.361997	0.000240878	-0.167996	0.860869	0.130824	0.0250758	0.00128892	3.12234	0.000680766	0.633332	-0.0187592
chr6	-	157323513	ENSG00000215712.6	TMEM242	0.0160587	0.616198	0.0490841	0.122911	-0.0591835	0.229721	-0.0322382	-0.00360182	0.0322302	0.0267912	-0.000707246	-7.3053e-05	-0.0002806	-0.000302144	2.17545	-0.0337061
chr2	-	113756641	ENSG00000115084.8	SLC35F5	0.0131513	0.0545114	2.50456	-0.108453	1.10161	-0.00928742	0.00588235	0.0054558	0.525806	0.743749	0.0210698	0.006086	0.00157862	-0.00136598	0.397602	-0.0670697
chr11	+	94768362	ENSG00000166025.13	AMOTL1	0.00280349	-0.00410962	0.503565	0.249505	-0.0381579	0.0262232	-0.0032043	-0.0396267	0.165718	-0.00508765	-0.0291316	-0.00429687	-0.00189893	-0.00783522	0.450164	-0.00824267
chr19	-	53103421	ENSG00000170949.13	ZNF160	-0.0438336	0.462906	-0.0178213	3.62137	0.822512	1.18489	-0.00398627	-0.0617822	-0.0133492	-0.0283722	-0.0111307	-0.0564366	0.000403717	-0.00018114	1.19521	-0.02753
chr5	-	132227850	ENSG00000072682.14	P4HA2	0.00341869	-0.0173855	2.59454	-0.374976	-0.0135734	0.0376598	0.00630372	-0.000130571	0.137954	0.094689	0.0121636	0.00880387	0.00437315	-0.00640245	1.1885	-0.0415702
chr11	+	66843440	ENSG00000173653.3	RCE1	-0.00491501	1.81875	0.879979	0.10596	0.569254	0.0218554	0.0118826	-0.140779	0.265183	1.49782	-0.0121087	-0.00321946	0.0157492	-0.00104406	0.100279	-0.0463852
chr6	+	57090191	ENSG00000112200.12	ZNF451	0.00338195	0.133136	1.0995	0.273842	0.124782	0.241622	0.0727969	-0.0431466	0.349481	0.229111	0.0260516	0.0153055	0.886314	0.144518	1.14866	-0.00833768
chr17	+	7884795	ENSG00000170004.12	CHD3	0.00596583	0.609887	1.29503	-0.0476707	0.00955521	-0.0313749	-0.00071364	0.00182103	-0.0551609	-0.0277098	-0.000855258	0.00191449	-3.16095e-05	0.00033913	0.767067	-0.00688824
chr5	-	54310572	ENSG00000185305.6	ARL15	0.0292228	-0.00348392	-0.0194995	0.904976	0.0997286	-0.104911	2.83842	0.0148335	-0.00385279	0.0749794	0.00405788	0.0471369	0.00238486	0.000279236	1.02502	-0.0103035
chr2	-	55050391	ENSG00000115310.13	RTN4	0.00861292	0.0102608	0.414964	0.197254	0.113781	-0.0104266	0.00999355	0.338259	0.1041	0.18694	0.00341081	0.00289005	-0.0116564	7.59771e-05	-0.0936995	-0.0396425
chr1	-	1574583	ENSG00000160075.10	SSU72	0.0205569	0.203046	0.332821	-0.263708	0.790446	0.42092	-0.0199666	0.00999545	0.126329	0.28106	0.0640008	0.0721844	-0.0020042	0.00110966	0.421617	-0.00469008
chr14	-	50668296	ENSG00000151748.10	SAV1	0.205386	0.288075	0.476698	0.0219358	-0.316413	0.22106	-0.00632379	-0.0214243	0.0140097	0.0766943	0.0391885	0.109714	1.3753	-0.00274328	-0.0159331	-0.0668409
chr12	+	131929275	ENSG00000177192.9	PUS1	0.000592102	0.0204567	-0.322279	1.55715	1.26393	-0.00803106	0.0123871	-0.0189109	0.122409	0.141233	0.00893157	0.00185797	0.00280438	-0.01604	0.300274	-0.0273408
chr5	+	96936079	ENSG00000113441.11	LNPEP	0.0264539	0.130682	0.0162008	1.16043	0.0590384	0.152437	-0.327242	-0.00758954	0.000716512	0.287672	0.476898	0.445873	1.92869e-05	-0.0011523	1.03378	-0.0250629
chr20	-	35278063	ENSG00000088298.8	EDEM2	-0.0105512	-0.0430183	0.062975	0.540841	0.269191	0.025554	0.000375953	0.491277	0.0796271	0.384366	-0.242867	-0.0205309	0.177946	-0.128384	0.74798	-0.00744549
chr20	-	35278063	ENSG00000126005.11	MMP24-AS1	-0.0105512	-0.0430183	0.062975	0.540841	0.269191	0.025554	0.000375953	0.491277	0.0796271	0.384366	-0.242867	-0.0205309	0.177946	-0.128384	0.74798	-0.00744549
chr12	-	130839249	ENSG00000111450.9	STX2	0.0359468	0.0280207	-0.174652	2.17905	0.0329808	0.145852	0.00420536	0.0111783	0.0395498	-0.0110576	0.76414	0.575736	0.000234214	0.0762761	0.266804	-0.00488447
chr14	+	21477205	ENSG00000092203.9	TOX4	0.0319258	0.0749797	-0.368693	0.154276	0.138371	0.861206	0.349432	-0.00083258	0.0379744	0.175513	0.000581043	0.000595042	0.00159012	-0.00572409	0.352014	-0.0299989
chr15	+	88621340	ENSG00000181026.13	AEN	-0.00166223	-0.0412036	0.700844	0.200063	0.0517394	0.0440622	3.11631	0.104973	-0.00129178	-0.0617111	0.00279574	0.0040082	0.000289797	9.36442e-05	0.748772	-0.0278253
chr1	-	16352472	ENSG00000037637.6	FBXO42	0.0046875	0.434228	0.0147544	0.606236	0.0521372	-0.00745051	-0.00151962	-0.0318582	1.18073	0.831571	1.0906	0.858538	-8.62383e-05	-0.00259868	0.365433	-0.0275184
chr11	+	450299	ENSG00000174915.7	PTDSS2	0.194395	-0.0269045	0.0212267	0.0406378	0.0524741	0.00801995	0.170779	-0.0560045	0.0282874	0.179239	-0.00683233	0.00323917	4.2141	0.000665851	0.208641	-0.0306102
chr14	-	20333278	ENSG00000100814.13	CCNB1IP1	0.0221926	0.00969395	0.292265	0.0189012	1.10643	0.0380871	1.39448	0.0331066	0.160932	0.589941	-0.0133599	-0.0112269	0.00206539	-0.000695551	0.106429	-0.00785518
chr21	-	25735017	ENSG00000154723.8	ATP5J	0.00305548	0.0951917	-0.351966	0.179699	0.762244	0.897809	0.033039	0.0207146	0.0115151	-0.0324887	0.312748	0.201274	-0.514947	-0.0928938	0.723368	-0.109793
chr19	-	35908294	ENSG00000011600.7	TYROBP	0.00111442	0.0238676	-0.169015	1.33425	0.0244122	0.080174	0.00696544	0.00344204	0.0962381	0.0573129	-0.000683424	-0.000176433	-0.105759	0.000130855	1.13246	-0.134773
chr14	-	77377093	ENSG00000100580.7	TMED8	0.0335592	0.0413436	-0.23939	-0.0351668	1.42769	0.00885681	-0.0554649	-0.0036558	0.00167088	0.00869028	0.00193995	0.00547752	0.0127007	-0.000345151	1.01397	-0.0645591
chr5	-	6378524	ENSG00000133398.3	MED10	0.0124054	0.215195	-0.129381	1.60735	-0.0336783	3.09674	-0.0115363	-0.0187987	0.0302223	0.0638041	0.00635094	0.00957286	0.002492	-0.00182834	0.342927	-0.0111547
chr5	-	139198367	ENSG00000120725.8	SIL1	0.00891111	0.0103886	1.63906	0.0528354	-0.0681107	0.05003	-0.0536353	1.41694	0.0939	0.147021	-0.0759723	-0.067715	-0.036533	-1.08129	0.955992	-0.0787001
chr3	-	179451460	ENSG00000114450.5	GNB4	0.0174373	-0.0410224	0.257945	0.665056	0.0136378	0.0894057	0.00436097	0.00631541	-0.0177257	0.145381	0.025284	0.0121393	0.000258378	0.229958	0.88326	-0.00643505
chr15	-	56733508	ENSG00000137871.15	ZNF280D	0.0292303	-0.0314445	-0.0751585	0.484335	0.0653143	0.00097984	0.00646648	0.00114318	0.0342252	0.0544293	-0.0043496	-0.00384747	0.366918	-0.000313848	1.32509	-0.0557504
chr12	+	56468577	ENSG00000176422.10	SPRYD4	0.235816	1.68487	0.400257	0.137708	-0.0190364	0.0248922	-0.0346447	-0.0909897	0.467961	0.489851	-0.00266663	-0.11866	-0.103065	-0.000765256	0.247289	-0.0578221
chr11	+	112025410	ENSG00000150768.11	DLAT	0.0296559	0.107696	-0.0983785	0.256969	0.0846864	-0.119531	-0.000707529	-0.0206695	-0.0172447	0.354712	0.112781	-0.00981793	0.0406401	0.00152199	0.183134	-0.0271669
chr1	-	220272429	ENSG00000118873.11	RAB3GAP2	0.0145965	0.0908574	-0.776441	0.464779	1.1929	0.010587	0.109655	-0.108797	0.419221	0.391051	0.69404	0.502044	-8.85296e-05	-0.00091454	2.98998	-0.136374
chr5	+	173888326	ENSG00000113742.8	CPEB4	0.00339104	-0.0419387	1.36285	0.855637	0.384206	2.33589	0.00170323	0.899405	0.0361629	-0.0295418	0.000335784	-0.000272771	3.76002e-05	0.000283178	-0.18415	-0.0163652
chr9	-	100352924	ENSG00000136891.9	TEX10	0.00114547	-0.000946737	1.58389	0.29674	1.3031	0.276707	-0.000379898	1.44748e-05	1.26166	0.774696	0.0392182	0.0117197	0.0407008	0.000210807	1.53206	-0.0228733
chr16	+	72093923	ENSG00000140829.7	DHX38	0.110078	1.54747	0.348866	0.172205	-0.0724862	0.482964	-0.00790156	0.344622	-0.186616	0.0508056	-0.00626584	-0.0203935	-0.000895783	0.00627774	0.770443	-0.0788899
chr17	-	38748335	ENSG00000056661.9	PCGF2	0.0225873	0.0164403	0.589661	1.53095	0.0687492	0.0468665	-0.00148386	-0.00694917	0.259238	0.158806	-0.00147325	8.94667e-05	-0.00144425	-0.121448	1.43957	-0.234814
chr1	-	84506576	ENSG00000174021.6	GNG5	0.0153562	-0.00377481	0.545261	-0.38994	0.0782608	-0.00772523	0.197724	0.0821709	0.295964	0.106104	0.0876746	0.0359351	-0.000785741	0.0014863	0.720869	-0.15926
chr5	+	77030406	ENSG00000164252.8	AGGF1	0.00184731	0.0367481	-0.0147145	0.535301	1.7201	0.0242088	-0.00148438	-0.00253079	0.200507	0.122993	0.00199719	-0.00142822	0.0326498	0.0022183	0.671981	-0.0122357
chr1	-	42767027	ENSG00000117385.11	LEPRE1	0.0157028	0.128097	2.48218	0.190092	0.018644	0.0570596	-0.00308928	0.209074	0.0535651	-0.0218135	0.38757	0.425179	-0.00032385	-0.0163541	0.0276497	-0.0151167
chr5	-	97183241	ENSG00000058729.6	RIOK2	0.371895	0.027288	0.0540914	0.00085774	-0.185649	0.00597956	0.0387513	-0.00739631	-0.08926	-0.0411574	0.305297	0.150286	-0.000193221	-0.012471	0.769455	-0.0354955
chrX	+	119574535	ENSG00000077721.11	UBE2A	0.00512597	-0.0248417	-0.208783	1.19489	-0.247789	0.00262752	0.00342145	0.0362363	0.213182	-0.103515	-0.00392664	0.0125891	1.58779e-05	0.000672335	0.198882	-0.0285174
chr1	-	156500774	ENSG00000116604.13	MEF2D	-0.00443519	0.0211294	0.43532	1.06095	0.0577824	-0.0667557	0.00244628	1.28408	-0.0120653	0.0258639	-0.00382578	-0.00314604	0.0205046	-0.00167028	0.211873	-0.164024
chr3	+	158802136	ENSG00000118855.14	MFSD1	0.00741231	0.440828	0.1908	0.0401204	0.628088	0.0753508	-0.00899852	0.0419574	0.989599	1.03618	-0.037915	-0.00431412	-0.00275921	-0.00484644	0.300023	-0.0435394
chr11	-	22829833	ENSG00000198168.4	SVIP	0.00149316	0.00525539	4.86886	-0.171002	0.0411718	-0.0210658	0.0387941	0.0485283	0.33812	0.0679598	0.0512559	0.0249312	-0.00727838	5.51019e-05	1.09759	-0.027677
chr14	-	73027105	ENSG00000165861.9	ZFYVE1	0.0195391	0.038303	-0.329918	1.403	0.618465	-0.0512032	-0.00116548	-0.0331855	0.0655228	0.00210923	0.00177912	0.00116254	1.60515	9.64489e-05	0.0672492	-0.00825299
chr2	-	175168199	ENSG00000215973.1	MIR933	-0.0278454	0.360851	1.56194	0.404305	0.00258152	0.110026	0.297068	-0.00727478	-0.0419088	-0.0191296	0.000862706	0.000869456	-0.00111379	0.0231276	0.984248	-0.057459
chr2	-	175168199	ENSG00000115966.12	ATF2	-0.0278454	0.360851	1.56194	0.404305	0.00258152	0.110026	0.297068	-0.00727478	-0.0419088	-0.0191296	0.000862706	0.000869456	-0.00111379	0.0231276	0.984248	-0.057459
chr12	+	4604950	ENSG00000010219.9	DYRK4	0.0960983	0.110797	-0.0870832	-0.117114	0.112014	0.144414	-0.0324242	0.000742898	-0.243558	-0.0552913	0.0061875	0.000604062	0.000505815	-0.000178083	0.345928	-0.0824803
chr12	+	4604950	ENSG00000272921.1	RP11-500M8.7	0.0960983	0.110797	-0.0870832	-0.117114	0.112014	0.144414	-0.0324242	0.000742898	-0.243558	-0.0552913	0.0061875	0.000604062	0.000505815	-0.000178083	0.345928	-0.0824803
chr11	-	68271972	ENSG00000171067.6	C11orf24	0.0745495	-0.00620043	1.04139	1.93249	2.07707	0.0162388	0.00444056	-0.0471625	0.641844	0.694341	-0.000794395	-0.00682864	0.000375972	-0.0408917	1.00139	-0.0170976
chr13	-	23375507	ENSG00000151835.9	SACS	3.55389e-05	0.00179885	2.27934	0.820059	0.408719	0.0997571	0.000938428	0.102355	-0.100565	-0.142421	-0.0592807	-0.00519287	0.00114053	0.0743415	1.08085	-0.0171249
chr5	-	88268828	ENSG00000164180.9	TMEM161B	0.0400884	0.00685893	0.461349	0.3011	2.62712	1.33526	-0.0599528	-0.00159754	0.0727874	0.104761	0.17383	0.0790997	1.26778e-05	-1.53181e-05	1.62544	-0.102732
chr11	-	61361881	ENSG00000162144.5	CYB561A3	2.5559	0.00345128	0.0522658	0.0507163	0.0551617	0.30709	0.298984	0.00482398	-0.0316947	0.0465089	-0.000385494	0.00616723	2.39077	-0.1732	0.348343	-0.0214251
chr6	-	99568627	ENSG00000112237.8	CCNC	-0.00868578	0.04349	-0.109801	0.0691256	0.18329	0.244214	0.00438441	-0.0631336	0.189221	0.101312	-0.00132296	0.00282067	0.000290671	-0.000145909	0.175417	-0.177922
chr7	+	134646834	ENSG00000172331.7	BPGM	-0.0421586	0.0824012	0.267112	0.358749	0.103794	0.427062	0.935675	0.0483429	-0.215898	0.055227	0.000114345	-0.00184138	0.00148686	-0.000699919	0.980121	-0.0346637
chr20	-	20052465	ENSG00000101343.10	CRNKL1	0.0339983	-0.0386605	-0.0200679	0.279893	1.39913	0.00455596	0.00211543	0.0181426	0.225788	0.198939	0.0835255	0.0119554	-0.00243144	-0.0148241	0.492776	-0.0648506
chr8	+	23288107	ENSG00000104679.6	R3HCC1	0.0553579	0.0200242	-0.241308	0.262216	-0.00285598	-0.0058447	0.103193	0.0349928	0.0433895	0.301929	0.0106604	0.0320605	4.91874e-05	-0.00607251	0.968799	-0.0298137
chr4	-	13627724	ENSG00000038219.8	BOD1L1	0.0238329	-0.030299	-0.182055	-0.0649358	1.66218	0.0233798	-0.0419515	-0.0529837	0.484734	0.127815	0.160798	0.152309	-0.0395241	-2.13676e-05	0.121992	-0.0271897
chr12	+	110614131	ENSG00000204852.11	TCTN1	0.00981141	0.000994822	-0.00333384	1.0335	0.273345	0.020129	0.00976412	0.00655497	-0.0141856	0.0242845	0.00692824	0.0384972	1.29794	-0.025738	0.221975	-0.0351405
chr9	-	91361895	ENSG00000148090.7	AUH	-0.00853827	2.94644	1.70366	-0.209661	0.0373972	0.112184	0.0748216	0.0748626	0.0497957	0.0256173	0.564918	0.374079	-0.00306767	0.00149032	0.447061	-0.0311139
chr17	+	80260851	ENSG00000173821.15	RNF213	-0.00404345	-0.0252554	3.50209	-0.239223	-0.125658	-0.0462231	-0.000945834	-0.0024038	0.0223857	0.0610059	-0.0635471	-0.0152944	-0.000789591	-0.000597872	0.279742	-0.0438337
chr12	-	6607408	ENSG00000111642.10	CHD4	-0.0153757	-0.00174522	2.37388	-0.442683	0.100268	0.00284388	0.0056391	0.161818	0.0738977	-0.0557226	0.0247129	0.00628072	-0.00545564	0.0188039	0.123245	-0.0406577
chr21	+	29298921	ENSG00000156273.11	BACH1	-0.00987757	0.0301503	0.873731	0.214694	0.137381	0.186312	-0.0393523	-0.066504	0.172146	0.250145	0.00834455	0.00668097	-0.000141467	0.00025007	0.785927	-0.0231934
chr3	-	11846882	ENSG00000144559.6	TAMM41	0.0392891	0.0250336	0.445192	0.517399	-0.025267	0.257907	-0.0891854	0.189494	0.172575	0.266955	0.312072	0.0250897	-0.00594979	-0.00107648	-0.00369404	-0.0502738
chr15	-	70097916	ENSG00000140332.11	TLE3	0.0340216	-0.00744501	0.0760854	0.0609656	0.0226246	0.0962513	0.162444	1.83877	0.139788	0.329967	-0.193541	-0.011199	0.030418	-0.000758262	0.294951	-0.0103532
chr12	+	64610494	ENSG00000153179.7	RASSF3	-0.00487268	0.00406861	2.38136	-0.0655009	0.111774	0.0385774	-0.0817463	-0.0503166	0.0115979	-0.0362351	-0.0777619	-0.0136005	-0.000157225	0.00747588	0.513135	-0.0357251
chr12	+	6200332	ENSG00000010278.7	CD9	-0.0641565	-0.0319498	3.22218	-0.169247	0.0211687	0.149186	-0.0313336	0.00269495	-0.0161491	0.0882271	0.483496	0.146578	-0.0686096	-0.000558433	0.246699	-0.0924048
chr17	+	74748627	ENSG00000109062.5	SLC9A3R1	0.152369	0.00879567	-0.210396	2.24356	0.125554	-0.00377073	0.0704639	0.851518	-0.00749127	-0.0632042	-0.0064285	0.0404773	0.000283704	0.0501849	-0.151858	-0.0240412
chr17	+	74748627	ENSG00000264624.1	MIR3615	0.152369	0.00879567	-0.210396	2.24356	0.125554	-0.00377073	0.0704639	0.851518	-0.00749127	-0.0632042	-0.0064285	0.0404773	0.000283704	0.0501849	-0.151858	-0.0240412
chr8	-	23457646	ENSG00000134013.11	LOXL2	0.0136754	0.0179374	0.31601	0.478957	0.0372156	0.0784743	0.106182	-0.0489803	0.891221	0.188465	0.0464323	0.0675536	0.0525931	-0.000120001	1.24392	-0.0109151
chr8	-	23457646	ENSG00000197217.8	ENTPD4	0.0136754	0.0179374	0.31601	0.478957	0.0372156	0.0784743	0.106182	-0.0489803	0.891221	0.188465	0.0464323	0.0675536	0.0525931	-0.000120001	1.24392	-0.0109151
chr10	+	123154423	ENSG00000154473.13	BUB3	0.0036822	0.00309268	-0.180324	0.528334	0.168324	0.205766	2.39248	-0.0468475	0.0483647	0.0886337	0.00551656	0.0064019	4.45888e-06	0.367576	0.66149	-0.00946451
chr1	-	53220603	ENSG00000162384.9	C1orf123	0.215903	0.14422	-0.304787	1.15144	0.102953	0.400713	0.0110664	0.0316179	-0.0756157	0.150742	0.391489	0.00996386	0.00516879	0.000985872	0.217746	-0.022604
chr1	+	179882810	ENSG00000143337.14	TOR1AIP1	0.0363269	-0.102126	-0.0242143	-0.0855736	0.755372	1.36211	0.09367	-0.168795	0.00281529	0.0712712	0.192689	0.0321029	-0.00134192	0.259412	0.796683	-0.0186792
chr17	-	75979127	ENSG00000161533.7	ACOX1	-0.00371773	-0.00272651	1.53931	0.0355475	-0.0429031	0.0141852	0.00312229	0.00382956	0.196886	-0.0332979	-0.0395054	0.0152285	0.0141838	0.000191993	0.399419	-0.123698
chr16	+	89686690	ENSG00000185324.17	CDK10	0.00704256	0.817868	0.210607	-0.0447582	-0.162897	0.174364	0.00717816	-0.000783955	-0.0276474	0.0187489	1.32033	1.44238	-0.261243	-0.00306981	0.161372	-0.0445625
chr11	+	83157154	ENSG00000165494.6	PCF11	0.0785424	0.0096325	0.572516	1.9448	0.142643	-0.000488494	1.31585	0.0506197	0.548476	0.0936647	-0.000608947	0.00334438	0.0651255	-0.00029535	0.120309	-0.0445044
chr5	+	62306239	ENSG00000068796.12	KIF2A	0.0274838	0.030135	0.652807	0.552874	-0.0733651	0.131548	0.00101191	0.00117217	-0.0940393	0.0761769	0.299445	0.510377	0.0301592	0.00527123	0.126232	-0.0872661
chr19	+	16076467	ENSG00000167460.10	TPM4	0.00330571	0.0130684	1.14255	0.236023	-0.0127634	0.00899788	0.00031618	2.59867e-05	0.572613	0.418911	-0.0734048	-0.00396323	-0.0128871	-2.15848e-05	0.196374	-0.0163967
chr22	-	17159276	ENSG00000069998.8	CECR5	0.0174428	0.204636	0.0824387	-0.195783	-0.0532332	0.0126295	-0.110048	1.68598	0.224798	0.121171	-0.0796726	0.0301827	2.30518	0.00200505	0.909713	-0.0608154
chr2	+	173075848	ENSG00000091436.12	MLTK	0.0195953	0.0173083	0.106466	0.0471423	0.123903	-0.186601	-0.0012928	-0.232807	-0.0440274	0.0829456	-0.000268438	0.0161685	-0.000641562	-0.000262268	0.384504	-0.0135686
chr9	+	125200547	ENSG00000136933.12	RABEPK	0.137302	0.00297879	1.1357	0.935878	1.07695	0.450578	-0.00845758	-0.125458	-0.0388949	-0.0144915	0.0012438	0.000378663	0.000364446	0.000608184	0.139538	-0.0129553
chr19	+	49642216	ENSG00000126461.10	SCAF1	0.00455959	1.78615	-0.845422	2.60669	0.0143729	-0.00190861	-0.0807882	0.300641	0.131419	0.197951	0.0150402	0.0130019	1.67949	0.501158	0.181	-0.0150152
chr16	+	81035841	ENSG00000166454.5	ATMIN	0.0287256	1.1608	0.980612	0.656699	-0.0318265	2.05326	-0.0014058	0.00198437	-0.0610748	0.0934003	0.000437772	-7.87596e-05	-3.24338e-05	-0.00389479	0.260238	-0.0305324
chr17	-	44014962	ENSG00000091947.5	TMEM101	0.0169121	2.24346	-0.22835	0.0248474	0.427509	1.36352	0.0113043	-0.0333038	-0.0701881	0.0445544	-0.000626172	-0.0482275	0.00063587	0.00041401	0.438941	-0.0152748
chr12	-	47706005	ENSG00000005175.5	RPAP3	0.0505064	0.00205632	1.52284	-0.0427882	0.304381	0.279465	0.00121792	-0.00203543	-0.0958334	0.404898	-0.00500138	0.0516192	-0.00271283	0.104249	1.47277	-0.0273023
chr3	+	138187530	ENSG00000114098.13	ARMC8	0.0768734	1.42503	-0.0852319	-0.014094	0.151942	0.013473	0.644732	0.16783	0.0809086	-0.0273476	0.0404282	0.154175	-0.00124352	-5.9228e-05	0.932868	-0.00731227
chr1	-	31373075	ENSG00000121769.3	FABP3	2.10248	0.128992	0.47229	0.297835	0.182754	-0.00944703	0.000208796	0.00876833	0.577073	0.354128	-0.101166	-0.0247828	0.00860363	-0.00145444	0.363913	-0.0716279
chr3	-	49358352	ENSG00000233276.2	GPX1	-0.0425151	0.0624914	1.36314	-0.0375183	0.369243	0.443444	-0.0651068	-0.00187369	0.395653	0.559209	0.0182431	-0.000572134	0.000788055	-0.00714571	0.0765323	-0.0607716
chr17	-	63827095	ENSG00000108592.12	FTSJ3	0.0186976	-0.257158	0.0425419	-0.0712434	0.0242414	2.90382	0.0240624	-0.054743	0.226751	0.0396072	0.00211198	0.019378	0.000680627	0.0111664	0.423631	-0.0176356
chr6	-	42746101	ENSG00000124659.5	TBCC	-0.0168015	0.997118	0.0689302	0.855314	0.000897288	0.423396	1.95388	0.0131368	0.244924	0.411641	-0.00312918	0.00159717	-0.0751812	0.00035115	0.00938543	-0.021996
chr12	+	7060728	ENSG00000182326.10	C1S	-0.00528484	0.00980113	-0.0850187	0.266186	-0.0221116	-0.00325653	0.0159634	-0.0022702	0.0309981	0.0304722	-0.0240921	-0.00874912	0.0594312	5.70626e-05	0.257644	-0.0642453
chrX	+	55000362	ENSG00000169188.4	APEX2	-0.00356837	0.0190903	0.253182	0.280586	0.29884	1.12023	0.509233	0.00447186	0.0174061	0.169687	0.452962	0.430678	0.00168715	-0.00731904	0.166944	-0.0201745
chr19	+	17420046	ENSG00000141971.8	MVB12A	0.0117763	-0.0316243	-0.177964	1.15757	1.23308	0.312174	-0.0220476	1.17603	0.170351	0.177928	0.037253	0.106976	0.0364526	1.43256	0.622849	-0.0298393
chr10	-	73874542	ENSG00000148660.16	CAMK2G	0.108952	0.0497062	2.4435	0.521541	0.0233497	0.00959955	0.00109969	0.0116197	0.234368	-0.0427254	-0.0013362	-0.00253498	0.000135869	-0.00122652	0.125032	-0.0212106
chr11	-	33774519	ENSG00000110429.9	FBXO3	0.048535	3.07269	3.45117	0.0261725	-0.0396205	-0.00239252	-0.020487	-0.00210492	-0.0830123	-0.0159031	0.000322381	-0.000335278	9.0836e-05	0.00201765	0.264851	-0.0642912
chr13	-	76886404	ENSG00000178695.4	KCTD12	0.646802	0.0177499	0.00262297	0.72803	-0.0966213	0.0285906	-0.00379365	-0.00125126	0.0723193	0.110115	0.0308954	-0.0116659	0.000414065	-0.000411668	-0.205521	-0.0747403
chr5	+	146203604	ENSG00000091009.6	RBM27	0.0159584	0.0524008	-0.669773	0.546426	0.575408	-0.079145	0.0219595	0.940483	-0.0073852	-0.0331122	-0.00672807	0.000174605	-0.00243702	0.0122549	0.324362	-0.0742907
chr1	+	111755902	ENSG00000064703.7	DDX20	0.0177663	1.60855	0.122496	0.677883	0.0869302	0.00625515	0.108882	-0.0146721	0.0232535	0.198463	-0.0112418	-0.0055955	0.0475821	-0.00194059	0.0472774	-0.0598764
chr15	-	65185336	ENSG00000166855.5	CLPX	0.089858	0.00384418	1.07822	0.584718	-0.0320918	0.00649068	0.0036729	0.132281	-0.0179046	0.00705881	0.257653	0.490335	-0.00293251	0.00369281	0.254561	-0.0291394
chr1	+	111619827	ENSG00000116473.10	RAP1A	0.000753769	0.023395	1.14046	0.151112	0.147339	0.0257641	-0.00330891	-0.00241818	-0.00237867	0.0395588	0.712828	0.00988009	0.0197585	4.3342e-05	0.839774	-0.0115916
chr1	-	29230923	ENSG00000116353.11	MECR	0.0616733	-0.321533	1.92628	-0.00818057	-0.0409662	0.0396201	0.00606465	-0.0814921	0.907564	0.187981	0.245002	0.171939	0.000522901	-0.000306689	0.176333	-0.021911
chr16	+	56730150	ENSG00000102900.8	NUP93	0.0604864	-0.0152268	-0.0722517	1.21176	-0.0632757	0.789933	0.77123	-0.0499484	-0.0118034	-0.141627	-0.00634109	0.00053789	-0.00229244	0.874424	1.65271	-0.0292697
chr11	+	207711	ENSG00000177963.8	RIC8A	0.0247672	0.20275	0.839987	0.498645	0.492649	0.873456	-0.00185412	0.000550177	0.370068	0.0883533	-0.0495187	-0.00102444	0.000501736	-0.0767907	0.241624	-0.0153803
chr5	+	66144299	ENSG00000153914.11	SREK1	0.0637078	-0.0146696	0.155135	-0.0709516	0.44879	0.181213	0.089449	0.0190718	-0.136101	-0.118907	0.0169567	0.014583	0.00035361	0.00453039	0.58068	-0.0180936
chr20	-	59007302	ENSG00000101160.9	CTSZ	0.0181718	0.00956655	0.553188	0.664645	-0.107706	0.0157577	0.0151023	0.0267555	0.0751964	0.0176944	-0.0133137	-0.000333314	-0.00120007	0.042862	0.0330713	-0.00964517
chr1	+	116373266	ENSG00000163399.11	ATP1A1	0.0222683	0.0327291	1.72275	-0.0574268	0.013383	0.112108	0.00147507	0.015602	-0.000862558	-0.00601268	0.0112948	0.00663715	-3.35935e-05	0.000911022	0.412257	-0.0126605
chr2	+	9206811	ENSG00000151693.5	ASAP2	-0.00604808	-0.00429932	0.0792547	1.7493	0.177345	0.0389202	0.0102682	0.986128	-1.89133e-05	0.0286913	-0.0477864	-0.0884907	-0.00114296	0.000107047	0.00156477	-0.00895798
chr19	-	8005640	ENSG00000066044.9	ELAVL1	0.0123024	-0.00911949	0.288821	0.146036	0.0770367	0.686595	3.34317	0.0106181	0.0248026	0.195083	0.0339334	0.0154652	0.00461214	0.00191154	1.27393	-0.0181439
chr1	+	37692515	ENSG00000134690.6	CDCA8	0.0656089	-0.0369804	0.268957	-0.273784	-0.0204498	0.308621	0.00323267	2.26327	0.190988	0.00992625	-0.0109139	-0.00307251	0.491675	0.358462	1.70555	-0.070958
chrX	+	154379294	ENSG00000102119.6	EMD	0.0311844	0.00642441	-0.011379	1.35652	-0.008934	0.00148486	0.927172	-0.0747069	-0.718802	0.0562908	-0.00272757	-0.000215597	-0.0181453	-5.5073e-05	0.462897	-0.0186485
chr6	-	31806818	ENSG00000204392.6	LSM2	-0.0157053	0.0917837	-0.143822	0.773036	0.337757	0.157058	0.00286104	0.00298249	-0.228202	0.0316087	1.00028	0.837271	0.0143433	-0.0222055	0.477789	-0.0189891
chr11	+	93784281	ENSG00000042429.6	MED17	0.0600533	0.0389359	-0.0923341	0.871599	0.425037	2.24352	-0.0443713	0.646995	-0.00850368	0.0502796	0.270107	0.154452	0.00518992	-0.954228	0.201585	-0.285878
chr11	+	74748848	ENSG00000166439.5	RNF169	0.053566	1.8534	-0.0870435	1.56282	-0.130472	0.0208995	0.982838	-0.00133458	-0.0586552	-0.111718	-0.00339881	4.28362e-05	0.00025954	0.00613529	0.0627682	-0.0096752
chr1	+	26472450	ENSG00000198830.6	HMGN2	0.0637067	-0.0155862	0.149213	1.76148	0.200995	0.114144	0.530126	0.00469481	0.363623	0.558071	-0.0156587	-0.00282726	-0.000246459	0.000361317	0.794258	-0.0982389
chr20	-	4015535	ENSG00000101236.12	RNF24	0.0265744	0.00518942	0.15248	2.33153	0.152881	0.0155455	0.00908393	-0.000459573	0.0132472	0.0349631	0.268419	0.0644958	0.0012175	-5.95851e-05	0.662574	-0.0339999
chr19	+	50384346	ENSG00000062822.8	POLD1	0.0116356	0.0557392	2.92964	0.0377665	-0.033063	0.0309144	0.00382808	-0.0154672	0.0442614	0.10352	0.24208	0.0478783	-5.28118e-05	-0.017874	0.787767	-0.00707768
chr14	+	61695572	ENSG00000100644.12	HIF1A	0.0185547	0.139442	0.0580631	0.828816	-0.00546887	0.00227335	-0.00058387	0.465842	0.0408865	0.0461605	0.0191795	0.11544	0.000158297	0.000161401	0.241401	-0.141858
chr4	+	44678452	ENSG00000151806.9	GUF1	0.00433794	-0.00891511	-0.248622	0.088964	0.944403	0.0658545	0.372756	-0.00385762	1.38564	1.47299	-0.178099	-0.0419261	-0.000616489	-0.0102888	0.0499416	-0.0548983
chr2	-	25878457	ENSG00000143970.12	ASXL2	0.0701191	1.80838	0.682421	-0.260501	-0.0409646	0.289638	-0.0161214	-0.0161812	0.363668	0.351924	0.0986916	0.0900396	-0.0140444	0.0183736	0.367943	-0.0439592
chr6	-	44127422	ENSG00000180992.5	MRPL14	0.0405384	-0.0308512	0.908276	0.52279	-0.0596799	0.0136194	-0.000926801	-0.0749057	0.0673461	-0.00512552	0.275985	0.619011	0.00111621	-0.00091473	0.634543	-0.0358815
chr11	+	64226299	ENSG00000149761.4	NUDT22	0.0353813	-0.0044853	1.97327	0.0713869	1.41025	0.169954	1.32594	-0.0146721	0.0554682	0.0218867	-0.00579244	-0.00244704	0.00952405	0.00192676	0.109506	-0.0230983
chr16	+	53840	ENSG00000161981.6	SNRNP25	0.0014394	-0.00532231	-0.185792	0.896793	0.328973	-0.0488102	0.886872	1.42393	0.0869944	0.0258232	0.399135	0.349488	0.0361154	-0.00140246	0.62433	-0.020907
chr19	+	38899970	ENSG00000104825.12	NFKBIB	0.0353547	0.00552806	1.33331	0.00390497	0.188408	0.75487	0.0335986	1.72606	-0.0775633	-0.184665	0.00318605	0.00119826	0.720329	0.00470634	0.12461	-0.00539468
chr3	-	9792720	ENSG00000171148.9	TADA3	0.0334447	0.0144858	-0.0459908	-1.30052	1.37219	0.179499	0.00641262	0.668468	0.0206782	-0.0582152	-0.00323802	0.00101866	-0.0051035	0.00052059	-0.0155633	-0.112257
chr11	-	47176878	ENSG00000149182.10	ARFGAP2	0.0153561	2.16275	-0.110537	1.66175	-0.00439545	-0.00309529	-0.00941825	1.91818	0.0863896	-0.0485652	-0.0198818	0.012161	0.000744422	-0.0123837	0.79896	-0.0129775
chr17	-	80147127	ENSG00000141543.5	EIF4A3	0.234068	-0.119962	0.463005	0.313723	0.00922525	-0.000191707	0.000935864	-0.000892742	0.389554	0.545446	0.789761	0.570868	0.0256051	-4.64599e-05	0.00102304	-0.0345776
chr2	+	9206829	ENSG00000151693.5	ASAP2	0.00532636	-0.00358923	0.082606	1.27899	0.17921	0.0430518	0.00818459	0.788682	-0.00678857	0.0187048	-0.0406688	-0.0541517	-0.00128435	0.000125651	0.003143	-0.0089719
chr8	-	130358590	ENSG00000153317.10	ASAP1	-0.0150535	0.00688211	1.95603	-0.00402373	0.53993	0.0209208	-0.000756983	0.0541951	0.0400058	0.0649215	0.429152	0.17095	-0.0053003	-0.000421542	0.00193461	-0.00653472
chrX	+	71533074	ENSG00000147162.9	OGT	0.0539367	0.214714	0.0623962	0.0656129	1.07134	0.365576	-0.100852	0.0478353	0.0545554	0.106028	0.288474	0.0900915	0.00396483	0.00349621	0.256026	-0.146554
chr8	-	37849853	ENSG00000104221.8	BRF2	0.0929992	0.00349235	0.035314	0.813406	-0.0780196	1.76919	0.00267581	0.000773631	0.0189729	0.00384226	-0.182671	0.0666473	-0.0137526	-0.000141652	0.211403	-0.139015
chr5	-	1345053	ENSG00000049656.9	CLPTM1L	0.00345255	-0.0127961	-0.238545	0.0105687	1.57639	1.27535	-0.159251	-0.0155487	0.166611	0.18789	0.0803823	0.211673	1.65177	-0.00914321	0.109541	-0.0119887
chr5	+	83471775	ENSG00000038427.11	VCAN	0.153218	-0.0257367	0.229742	0.460384	-0.0223811	0.0259961	-0.00230666	0.0849982	0.153984	-0.106147	0.000973705	0.00308486	-0.00115028	0.00153858	0.279925	-0.0250241
chr9	+	125746707	ENSG00000167081.12	PBX3	0.0176597	-0.00369976	1.19352	0.634166	-0.00230863	0.00407697	0.313266	-0.0240514	0.0328496	0.0448042	0.0590056	0.041659	-0.00211276	-0.00314001	-0.0088139	-0.0137645
chr4	+	25234032	ENSG00000038210.9	PI4K2B	-0.00121387	0.0656482	1.68639	0.677743	-0.0296199	0.112263	0.00656947	-0.00449865	0.0136091	0.103994	0.481527	0.566603	0.0846912	-0.000841162	-0.0181124	-0.0525538
chrX	-	119871718	ENSG00000125352.4	RNF113A	0.00671723	0.0252642	0.546231	0.121017	0.285576	0.433936	-0.0107449	-0.00563796	0.138889	0.157126	-0.00169601	0.00145554	0.74117	-0.000242563	0.0733657	-0.0289591
chr1	-	11681147	ENSG00000116670.10	MAD2L2	0.0270533	-0.0138031	1.69614	1.24472	0.0647199	0.179525	0.110076	-0.0103107	0.0611828	0.181373	0.0258124	0.0284136	-0.000513194	-0.00389179	0.109294	-0.0174406
chr19	-	13116735	ENSG00000104907.8	TRMT1	-0.00480204	2.6818	-0.292869	0.106337	0.429817	0.0742166	0.290944	0.167795	0.279533	0.584677	-7.05414e-05	0.0120398	0.000787562	-0.000565496	0.811681	-0.137318
chr7	+	4775634	ENSG00000242802.2	AP5Z1	0.117899	0.0134794	-0.277966	0.462701	0.131004	1.11962	0.00952395	1.32194	2.66485	1.23793	0.0152325	0.0464843	0.0346529	0.0210289	1.13937	-0.038233
chr1	+	86704601	ENSG00000097033.10	SH3GLB1	0.053631	0.0073241	0.201697	0.749376	0.150969	-0.0726384	-0.0482862	-0.0091912	0.129029	-0.0564624	-0.00272741	0.0252909	0.0518642	0.00032907	0.0546032	-0.0742594
chr22	+	20982296	ENSG00000099949.14	LZTR1	-0.00427544	0.029178	-0.141806	-0.0315952	0.042055	0.694545	-0.00664219	0.00279687	0.0708433	0.00435537	0.0207516	0.191267	0.00394462	0.999489	0.131207	-0.0409836
chr11	-	119423201	ENSG00000154096.9	THY1	0.0296872	0.00494482	-0.318072	1.54997	0.116774	-0.136103	0.323612	2.00024	-0.0138553	-0.0119484	-0.00953624	-0.000628729	0.000610381	-0.013353	0.453142	-0.0144398
chrX	+	54809080	ENSG00000102316.12	MAGED2	0.0301071	0.0101621	1.44781	-0.00795761	-0.11123	-0.00410279	0.00738557	-0.00469716	0.0334899	-0.0111781	1.36984	1.12241	-3.12545e-05	0.00284565	0.88021	-0.0147242
chr2	+	130372228	ENSG00000072135.8	PTPN18	0.00169029	0.0779773	-0.121374	0.611021	0.728882	0.122949	0.0249359	0.00161368	-0.21011	0.00921588	-0.103365	0.006512	0.291197	-0.00691655	0.550628	-0.0700924
chr3	-	57693076	ENSG00000174839.8	DENND6A	0.0204188	0.057638	-0.503062	0.439771	0.165452	0.0553851	-0.0127224	-0.0505838	0.870463	1.06417	0.79625	0.754738	0.0199237	-0.0020262	0.326266	-0.00400833
chr3	-	69052273	ENSG00000144747.10	TMF1	0.0199066	0.0489835	-0.101891	-0.0630378	0.358447	0.423016	0.00497011	-0.00462969	0.392651	0.346924	0.916895	0.815946	-0.000300504	-0.000678276	0.0533105	-0.00856542
chr22	-	36529205	ENSG00000100353.13	EIF3D	0.027791	0.0098859	0.0245237	0.208231	0.65386	0.468092	0.211208	-0.0213433	0.0998812	0.436298	-0.00602574	-0.0693766	-0.000174469	0.373138	0.812636	-0.0745635
chr19	-	16572407	ENSG00000127526.9	SLC35E1	0.00549894	0.554288	-0.205171	1.21337	0.421672	0.310021	1.98905	0.00267251	0.76666	0.0873593	-0.00799656	0.0566768	-1.45912e-05	0.0149288	0.586066	-0.0043309
chr3	-	48473157	ENSG00000164054.11	SHISA5	1.10032	0.0312899	1.69406	0.763105	0.555652	-0.128087	0.00221601	-0.0811029	-0.199566	-0.307501	-0.00255629	0.0228436	0.00137433	-0.00199511	0.31621	-0.0132451
chr4	+	1721521	ENSG00000013810.14	TACC3	0.303814	0.0268755	0.402807	-0.166623	-0.0689111	0.310157	0.0084367	2.81612	-0.0144127	0.0264276	-0.107998	-0.00297155	0.000103908	-4.379e-05	0.47589	-0.00669529
chr6	+	31403594	ENSG00000204520.8	MICA	0.0800639	0.0844227	-0.560694	0.884917	0.289796	-0.00286339	-0.00776035	2.40392	-0.0648266	0.0613361	0.00394401	0.0043928	1.39858e-05	-4.73076e-05	1.1639	-0.00984817
chr3	-	15065251	ENSG00000131368.3	MRPS25	0.022425	0.000910558	-0.0421608	-0.255425	0.0357575	0.56422	-0.00416692	-0.00291353	-0.0664818	0.110314	0.127443	0.268668	1.39304	0.164848	0.672251	-0.0405702
chr17	-	75131741	ENSG00000125458.2	NT5C	0.025536	0.206339	0.500904	0.0181164	0.85117	1.26052	0.0158799	0.0130803	0.0567575	0.0146432	-0.31076	0.0891962	0.000412717	0.0131956	0.167111	-0.0345033
chr11	-	72080533	ENSG00000137497.13	NUMA1	0.00590686	0.0298868	0.835219	0.147972	0.258252	0.296157	1.69719	0.0254484	0.181188	-0.00969085	-0.0784798	0.0385248	0.00331134	0.469009	1.22713	-0.0423408
chr16	-	1771542	ENSG00000103024.3	NME3	0.0645735	0.0515404	0.0328318	1.92754	0.0872278	0.00833387	-0.000494982	-0.0043357	0.0446981	-0.00925221	-0.0307422	0.152695	-0.00703264	-0.00276011	0.75965	-0.182535
chr5	-	43557076	ENSG00000172239.9	PAIP1	0.00803986	0.0330014	-0.312904	0.147319	0.00626663	0.0733493	-0.0507603	-0.000411776	0.0200718	0.0186066	0.0245765	-0.000790484	0.000464475	0.0239157	-0.0263908	-0.00877916
chr12	+	6927812	ENSG00000111676.10	ATN1	0.00300747	0.00156749	-1.00909	0.544954	0.289845	0.0605722	0.00907945	-0.00301186	0.0221541	0.0293498	-0.0217412	-0.00702831	0.0179827	-0.000278225	0.0767647	-0.0266062
chrX	+	100820410	ENSG00000101811.9	CSTF2	0.0147487	0.510726	0.216458	0.190426	0.503213	2.22136	-0.00622953	-0.00359478	-0.00424824	0.00377483	0.0532975	0.0840044	-0.000541348	6.21462e-05	0.16256	-0.0265892
chrX	-	133415488	ENSG00000076716.7	GPC4	0.0232825	-0.0298069	-0.0462679	1.1008	0.0283177	0.0611524	-0.815023	0.0552736	0.169009	0.0986855	-0.00107279	0.0103898	0.000440352	3.494e-05	0.00808503	-0.0375155
chr2	+	151409901	ENSG00000080345.13	RIF1	0.0175363	0.0261606	0.036698	0.170705	0.0179611	0.00989902	0.000191502	0.730595	0.224181	-0.0769492	-0.00921875	0.000566584	0.00666752	0.000109128	0.274473	-0.0710388
chr8	+	42271317	ENSG00000104365.9	IKBKB	0.222935	0.0209405	0.0556495	-0.641404	0.154076	1.19619	0.00748317	-0.0130599	0.740246	0.292611	0.00824235	0.000916932	-0.00127713	7.4166e-06	1.57787	-0.0111908
chr7	-	141702165	ENSG00000257093.2	KIAA1147	0.00515242	0.285797	0.00753264	0.976529	0.0298316	0.0187459	0.00354683	0.0325113	0.00501153	0.0259233	-0.00467537	0.0520605	0.000475959	-0.00177451	0.286147	-0.0137357
chr3	-	105869011	ENSG00000114423.14	CBLB	0.0170414	-0.00219691	0.13204	3.25637	0.163532	0.00203457	0.0183623	1.27476	0.0394378	-0.016424	0.0119815	-0.00117973	-0.00587172	0.00172741	0.546656	-0.00969148
chr3	+	31532637	ENSG00000163527.5	STT3B	0.0143103	0.0075271	0.586684	1.27631	0.186377	0.0434698	0.142501	0.30372	-0.0316715	0.0437741	-0.0110046	-0.0011665	-0.00313026	-0.00122711	-0.000832515	-0.012642
chr5	+	103120321	ENSG00000145725.15	PPIP5K2	0.000138652	0.0174241	1.22024	-0.200665	0.0462011	0.928464	0.00738856	-0.00197249	-0.0636779	-0.0337451	-0.00665116	-0.00271049	-1.77345e-05	-0.000617169	0.319828	-0.0487089
chr7	+	151028449	ENSG00000197150.8	ABCB8	-0.00702739	0.0687169	0.562268	0.245665	0.173017	-0.0352608	2.56845	-0.00766742	0.263184	-0.0560558	-0.0117261	0.00144859	-0.00370984	0.119642	0.254117	-0.0334514
chr17	+	77141022	ENSG00000129657.10	SEC14L1	0.00903246	0.0061523	-0.105915	1.39357	0.0352596	0.48622	-5.43856e-05	-0.0234895	0.0707303	-0.0137294	0.180173	0.23482	-0.00207739	-0.000125532	0.878715	-0.0150241
chr19	-	14518423	ENSG00000132002.3	DNAJB1	-0.0259315	0.019625	1.68156	0.45455	0.294188	0.561392	-0.00679752	1.98084	0.0807051	-0.0593009	0.00949527	0.0287458	-0.000252263	0.000257644	0.301822	-0.0307143
chr15	-	90994534	ENSG00000198901.9	PRC1	0.0307203	0.0171861	0.707573	0.599373	-0.00698192	0.0199442	0.69896	0.0566264	0.327619	0.262055	-0.0770414	0.166239	0.000507431	-0.00243012	0.235392	-0.0468531
chr12	-	21501594	ENSG00000004700.11	RECQL	0.0180647	0.0110375	0.132894	0.373213	0.0772966	0.910585	1.29393	2.20263	0.147125	0.0646094	0.0275775	0.00747226	0.000324489	0.00294218	0.0555581	-0.0142217
chr3	+	170357714	ENSG00000136603.9	SKIL	0.0742739	0.0302129	0.671406	0.183162	-0.00980539	0.0789059	-0.000378473	0.00401744	2.17779	0.488916	-0.034882	0.0645677	0.000704338	-0.00101696	0.325003	-0.244587
chr22	+	30969268	ENSG00000253352.4	TUG1	0.992245	0.00966927	0.522933	0.656408	0.491694	0.197355	0.512577	1.07694	0.888916	0.72064	-0.0168632	-0.0197967	-0.000600525	0.000334522	0.244431	-0.00740724
chr2	+	28393479	ENSG00000075426.7	FOSL2	0.428263	0.00581839	1.14427	-0.277134	0.00667824	0.00116888	-0.0113544	0.624868	-0.0706456	0.0116551	0.0137945	0.000240001	-0.000577396	0.000424758	0.225551	-0.0148063
chr5	-	138543164	ENSG00000120705.8	ETF1	0.0330416	0.188057	-0.424026	0.597195	0.213494	0.605974	0.818813	0.00357287	0.70731	0.668479	-0.00144607	-0.00110967	0.000711392	-0.00351356	1.0003	-0.0554429
chr6	-	119349760	ENSG00000111885.5	MAN1A1	0.0126968	-0.00314705	0.239556	0.773584	0.0543685	0.489043	-0.003526	1.13645	0.0516908	0.553154	0.0127442	0.0344175	0.000178619	0.00469513	0.199493	-0.114643
chr2	+	207711639	ENSG00000163249.5	CCNYL1	1.58201	0.024832	-0.0976514	0.592029	0.0734822	0.279763	-0.0569761	0.466258	0.120254	0.0306393	-0.0485706	0.00166758	0.00128863	0.0190357	-0.0330186	-0.03587
chr15	+	88467674	ENSG00000181991.11	MRPS11	0.0435258	0.00368861	0.00103748	0.548865	-0.000155968	0.191269	-0.00600465	-0.000990906	-0.0767469	-0.0722619	0.0582759	0.032558	0.318989	0.000282943	0.174327	-0.0581129
chr11	+	61333240	ENSG00000149476.10	DAK	0.0108704	0.0385556	-0.0716437	1.89532	0.0696716	0.129591	0.302702	-0.0288933	0.0977258	0.236028	-0.0102212	-0.0181242	-0.00173735	0.378141	0.09702	-0.0714788
chr12	+	123458152	ENSG00000184209.14	SNRNP35	0.492554	0.133669	-0.0348261	0.0754293	-0.00104605	0.703405	0.0717784	-0.0200621	0.00596711	-0.0634575	-0.017729	-0.0118239	-3.67818e-06	-0.00136775	0.989507	-0.0125287
chr7	-	128343907	ENSG00000106344.4	RBM28	0.041872	-0.00990031	0.549587	0.527089	1.03986	0.251604	-0.0692309	-0.014583	-0.0831906	-0.0675336	-0.0703871	-0.00703778	-0.000319412	-0.00036923	0.70811	-0.0746289
chr14	+	64504769	ENSG00000126804.9	ZBTB1	-0.00463889	0.0132219	0.762331	-0.0801996	-0.0909425	1.40347	0.0103983	-0.0159412	0.0278582	0.146456	0.00549931	0.0266209	-0.0253448	0.000536945	0.944561	-0.00999046
chr12	-	57772104	ENSG00000037897.12	METTL1	0.0546805	0.744274	0.228482	0.56404	-0.056702	0.0588599	0.0100161	-0.00584905	-0.147104	0.891113	0.0129482	0.0183972	0.000104752	0.000780313	0.0318809	-0.0338834
chr22	-	38794142	ENSG00000100246.8	DNAL4	0.033076	0.0292625	0.0465807	0.166803	0.892464	-0.0893622	0.935164	0.0330041	0.174849	0.158473	-0.000708963	-0.00466253	0.000494862	-0.00148498	1.03122	-0.0444623
chr22	-	38794142	ENSG00000100242.11	SUN2	0.033076	0.0292625	0.0465807	0.166803	0.892464	-0.0893622	0.935164	0.0330041	0.174849	0.158473	-0.000708963	-0.00466253	0.000494862	-0.00148498	1.03122	-0.0444623
chr12	-	110468256	ENSG00000111231.4	GPN3	0.0186784	0.0632478	0.695373	0.361936	0.010763	0.0121928	0.00125827	0.705656	0.117016	0.279483	0.198897	0.163514	0.0630045	-0.00133854	0.939298	-0.0189056
chr11	-	695044	ENSG00000177030.12	DEAF1	0.00187958	0.269989	-0.244139	0.0285028	0.168811	0.186039	-0.00026178	0.00595198	-0.0636461	-0.0494865	0.00458061	-0.00366359	0.000974919	-6.68204e-06	0.359799	-0.00292192
chr13	+	99501418	ENSG00000125304.8	TM9SF2	0.0292555	0.00105827	-0.146907	0.13295	-0.0978599	0.505462	0.00158712	-0.00208237	0.00225797	0.0353174	0.721532	1.56875	0.901083	0.00136828	-0.0269405	-0.0261635
chr7	-	7640462	ENSG00000106399.7	RPA3	0.198161	0.146998	-0.170309	0.360992	0.759459	-0.00141	0.137141	1.26639	0.0151489	0.113191	-0.0134143	0.00144371	0.00750994	5.53555e-05	0.144672	-0.010446
chr6	-	87702232	ENSG00000135334.8	AKIRIN2	0.559549	-0.0560689	-0.175986	0.902734	-0.000695938	0.418468	-0.00183675	-0.0723094	0.689943	-0.0232522	0.39058	0.429904	0.860884	0.163331	-0.00217212	-0.0882943
chr4	+	122152361	ENSG00000138688.11	KIAA1109	-0.000111526	0.00359249	0.00545052	0.183372	-0.1805	0.0786151	0.000376101	0.00465218	0.555046	0.471808	0.338611	0.438301	0.000289443	-0.0203087	0.66645	-0.0205398
chr20	+	64063205	ENSG00000171703.12	TCEA2	0.166182	0.00156472	-0.167391	-0.191505	0.0195956	-0.0467735	-0.0200555	-0.00170458	0.0572546	0.0610243	0.0814761	0.174205	1.98786	0.306261	0.298328	-0.00594278
chr4	+	163494689	ENSG00000198498.5	TMA16	0.0216365	0.00785109	-0.196906	0.0119434	0.711524	0.0714	0.083536	-0.0512391	0.0515975	-0.24173	0.00116649	-0.0110585	0.0012608	-0.00043443	0.355782	-0.100823
chr1	-	154956098	ENSG00000163346.12	PBXIP1	0.063969	0.0177792	-0.62256	0.683955	0.152984	-0.133006	0.0160179	2.31543	0.555531	0.547221	-0.00299166	8.03021e-05	0.00032316	1.88171e-05	0.229214	-0.0156926
chr3	+	184363360	ENSG00000163882.5	POLR2H	0.00660473	-0.0334872	0.0576203	0.350248	-0.0472726	1.91787	0.0286774	0.00197712	-0.0939198	0.236508	0.578011	0.887774	-0.000248217	-0.00111042	1.636	-0.0851571
chr15	+	74615850	ENSG00000179335.14	CLK3	-0.015113	-2.6642e-06	1.13163	0.0481673	-0.00556394	2.61002	-0.00346119	-0.00429036	0.807111	0.355603	-0.129913	-0.0181783	0.000308199	0.00132332	2.25507	-0.0729439
chr5	+	36152110	ENSG00000145604.11	SKP2	0.011618	0.0319095	0.0775137	0.176398	0.129904	0.402781	0.0363194	-0.0296909	0.0127104	0.00751814	0.00678787	-0.000263025	3.16408	0.0913281	0.332112	-0.0196709
chr11	+	237021	ENSG00000185627.13	PSMD13	-0.0105818	0.0160043	-0.0838724	0.460418	1.17787	1.95947	0.0128352	-0.0996713	0.0641351	0.0475317	0.00769336	0.0050423	0.566296	0.000521179	0.0886477	-0.0797956
chr3	-	112561934	ENSG00000144848.6	ATG3	0.031687	-0.0143266	0.12655	0.606375	0.471179	-0.0535486	0.011877	0.0572134	1.73502	2.04366	0.0182032	0.321887	0.0762237	-0.000933169	0.173713	-0.127576
chr14	+	69611595	ENSG00000100647.7	KIAA0247	-0.00823072	0.006089	-0.00956155	2.5114	-0.104886	0.00150416	0.00861424	-0.00158453	0.167906	0.0712875	0.295992	0.0615462	-0.0228452	-0.000166993	0.58265	-0.0301837
chr2	+	216633493	ENSG00000115457.5	IGFBP2	0.0120915	0.0353993	1.65829	0.0492675	-0.052333	0.167872	0.0341939	-0.00594934	0.0463422	-0.0208827	0.0646554	0.00148723	0.00108203	0.000129754	0.0258083	-0.0507301
chr2	-	218671978	ENSG00000163481.3	RNF25	0.118639	1.70106	-0.387227	0.492583	2.9062	0.00908352	-0.000152056	0.00937564	0.104769	-0.0189028	0.0444343	-0.0081606	0.000705811	-0.0103136	0.530391	-0.0158473
chr1	+	15684319	ENSG00000264048.1	AL121992.1	0.094108	0.0909202	0.833662	0.819036	0.44921	-0.0485486	0.00708081	-0.0610491	0.186249	0.330791	0.0377923	0.0345745	0.0241525	0.000556864	0.579514	-0.00589383
chr1	+	15684319	ENSG00000116786.7	PLEKHM2	0.094108	0.0909202	0.833662	0.819036	0.44921	-0.0485486	0.00708081	-0.0610491	0.186249	0.330791	0.0377923	0.0345745	0.0241525	0.000556864	0.579514	-0.00589383
chr7	+	67302658	ENSG00000106610.10	STAG3L4	0.0415346	0.25861	0.342417	-0.140542	0.153644	0.0928947	2.2803	0.644956	0.557653	0.251597	-0.0369489	-0.00934375	0.00206245	0.00115087	1.2393	-0.0996415
chr11	-	66289100	ENSG00000174851.10	YIF1A	0.0549558	-0.567371	0.366752	0.051158	-0.000794381	0.356516	2.48696	0.213601	0.448324	0.06599	0.141099	0.121324	-0.00797154	0.000636048	0.373181	-0.0934849
chr22	+	41833249	ENSG00000198911.7	SREBF2	0.0113927	0.237589	0.965804	0.911515	-0.0276245	-0.0134278	0.0066248	0.175119	0.35475	0.170836	-0.280343	-0.125032	-0.000218755	0.0295231	1.36825	-0.0336272
chr17	+	47896235	ENSG00000167182.11	SP2	0.0145747	0.134048	-0.101271	-0.0976143	0.125892	-0.117013	0.0976131	2.95732	-0.325242	0.0577704	0.00844941	9.18434e-05	0.00303458	-0.0230783	0.333651	-0.00616459
chr3	-	50292420	ENSG00000214706.6	IFRD2	-0.0101604	1.10768	0.115307	-0.170043	0.0168476	0.0128204	0.00454107	-0.10739	0.0246082	-0.0502573	0.204542	0.000311094	0.462462	0.907965	1.13603	-0.082616
chr17	+	48892793	ENSG00000159199.9	ATP5G1	0.239789	-0.0309011	-0.16355	0.281496	0.00218753	0.257003	3.95977	-0.00493328	0.774952	0.551041	-0.0112886	0.000798631	0.00471335	0.000384843	1.08327	-0.0434998
chr11	+	30323103	ENSG00000152219.4	ARL14EP	0.0217874	-0.0293113	-0.142372	0.724983	0.201606	0.224636	0.00866177	-0.0717429	0.0961476	0.0521218	0.000633206	-0.000124978	0.00102698	-0.0006124	0.230782	-0.042512
chr16	-	25015330	ENSG00000140750.12	ARHGAP17	0.0218233	0.00501597	1.89835	-0.183895	0.000117228	0.427344	-0.00221382	0.010608	0.453634	0.0768303	-0.00864951	-0.0084032	-1.66768e-05	-0.000175501	-0.0384919	-0.048154
chr1	-	155273503	ENSG00000176444.14	CLK2	0.0222342	0.0308148	0.661769	0.281828	0.183915	0.167368	0.00546326	0.00236824	0.925852	0.546928	0.0813637	0.0556712	-0.00231894	0.0164579	0.0510082	-0.0357693
chr2	+	9843493	ENSG00000115750.12	TAF1B	-0.00600758	0.0335968	-0.874348	0.246699	0.681253	1.90789	0.0218725	0.518984	0.118298	0.0666236	0.313207	0.455947	0.000333191	0.00460182	0.822597	-0.0120765
chr2	-	135985520	ENSG00000115866.6	DARS	0.00897524	0.00894576	0.838268	0.159006	-0.273335	-0.120877	0.0609374	0.00480973	0.315562	0.0505768	-0.00163439	0.0214735	0.000860989	0.000814077	0.0417976	-0.0290133
chr19	+	21142039	ENSG00000196705.4	ZNF431	0.0494672	-0.0816724	0.56475	0.00598816	0.970836	0.131849	2.66213	-0.0209619	0.186785	0.0403027	1.67875e-06	0.00323753	8.78783e-05	0.010142	0.600204	-0.0136632
chr12	-	91111511	ENSG00000139329.4	LUM	-0.00404424	0.0340478	0.203578	0.453658	-0.0321246	-0.0931068	-0.0197496	-0.0321772	0.572998	0.845746	-0.000240848	0.000559455	-0.000559646	3.09437e-05	1.77382	-0.0136445
chr17	+	31094926	ENSG00000196712.12	NF1	0.0144922	0.165025	0.109681	-0.17644	-0.782308	0.00855259	0.00793838	0.00274053	0.420556	0.374754	0.898387	0.691817	-0.000401687	0.00758546	-0.0611054	-0.0231756
chr20	+	4023716	ENSG00000226608.2	FTLP3	0.0830847	-0.0228148	-0.0147688	-0.0660471	-0.186444	0.0986675	-0.086679	-0.0737478	-0.0276005	0.0294256	-0.000342499	0.00549187	-4.04209e-05	-2.08883e-05	-0.0671571	-0.0297186
chr10	+	102643678	ENSG00000171206.9	TRIM8	0.00906166	-0.0527575	1.18588	-0.255334	-0.0451159	0.0134722	0.00836392	-0.00309391	-0.0215963	-0.0150533	-0.035601	-0.00575031	0.000514717	-0.000728801	0.032736	-0.00462597
chr17	+	40318244	ENSG00000131759.13	RARA	0.0103267	0.237076	1.77791	0.91236	0.0344924	-0.000681415	0.00262556	2.01434	-0.0848109	-0.361188	-0.00938572	0.000116737	0.0137654	-0.00611212	0.694201	-0.0329177
chr17	-	76501422	ENSG00000129667.8	RHBDF2	0.0567167	-0.000402645	0.634535	3.15609	0.00233935	0.0607964	-0.00601488	0.0049565	0.15897	-0.0474446	-0.0610829	-0.0272903	0.0686294	-0.00137508	0.725083	-0.0497584
chr11	+	46381712	ENSG00000110492.11	MDK	0.684771	-0.0267503	2.34972	-0.126072	-0.0280747	0.0450102	-0.0147676	0.00275376	0.110732	0.276132	-0.000354015	-0.0021331	-1.20664e-05	-0.00285846	0.464135	-0.020023
chr2	+	28752113	ENSG00000213639.5	PPP1CB	0.0473775	2.16415	0.585447	-0.0423714	0.0367626	-0.000753776	-0.0149224	0.00115449	0.112307	0.290364	-0.00248679	0.00369717	0.00208806	0.00160672	0.720168	-0.0236014
chr20	+	62143770	ENSG00000184402.10	SS18L1	0.511481	0.0313858	0.0911507	0.797748	-0.00264973	0.0598572	-0.0265099	0.0026527	0.103598	0.135941	-0.0316898	-0.0136276	0.00288384	0.000621605	0.305056	-0.0304964
chr22	-	37019445	ENSG00000128311.9	TST	-0.00322283	-0.00482812	-0.181301	0.176112	-0.0445245	0.00419971	0.0696062	0.0482734	0.103213	-0.0541863	-0.0329128	-0.0110859	0.0050688	-4.77466e-05	0.237782	-0.0143212
chr1	-	46604252	ENSG00000079277.15	MKNK1	0.0264583	-0.00149145	-0.149938	2.6923	0.500962	-0.0786977	0.0117778	0.0406868	-0.0445367	-0.0736528	0.597137	0.682521	0.000961363	-9.96799e-05	0.798143	-0.029985
chr1	+	51729856	ENSG00000117859.14	OSBPL9	0.0424506	0.00886581	0.93127	-0.0416641	-0.0306913	0.099626	2.4184	-0.0224234	-0.104181	-0.0592497	-0.000304332	0.000517729	0.00964295	0.00109458	0.486179	-0.105288
chr6	-	110179652	ENSG00000112290.8	WASF1	-0.00700322	0.0325635	0.749215	-0.242084	-0.0133964	0.237698	0.0139876	0.19692	0.0903001	-0.0213747	0.0117331	-0.00205281	0.000115213	0.00344922	0.765506	-0.0105844
chr3	+	111979033	ENSG00000144827.4	ABHD10	0.0166156	1.52829	-0.129673	0.505037	0.668367	0.0725706	0.00648625	0.0536282	0.0479876	-0.0152022	0.730906	1.32101	0.00775887	0.000154307	0.526882	-0.0895891
chr19	+	17226225	ENSG00000099330.4	OCEL1	0.0197747	0.00770387	-0.229975	3.38542	0.0187982	-0.424372	-0.0415077	0.00206346	0.11774	0.0911985	-0.00502174	-0.00187407	-0.00950222	-0.0129552	0.205786	-0.00770608
chr1	+	78649831	ENSG00000137965.6	IFI44	0.045331	-0.00448994	0.432573	0.00651675	0.466549	0.00148988	-0.0536959	0.00257987	-0.0168698	-0.00613886	-0.00408531	0.0046198	-9.07889e-06	0.000328125	1.07079	-0.0181985
chr14	-	34875338	ENSG00000198604.6	BAZ1A	0.0834956	0.0352716	-0.710283	0.66274	0.493949	0.574057	1.22206	-0.000744766	0.00707837	-0.0231281	-0.00111195	0.00047743	0.0044899	-0.000584533	0.64002	-0.0059525
chr11	+	70203295	ENSG00000168040.4	FADD	0.08371	-0.0447429	-0.246703	0.376167	0.180384	0.71499	-0.0234817	0.00445337	0.147484	0.359107	0.525263	0.863992	0.000474412	-0.00224151	0.0521056	-0.0443101
chr19	+	58575451	ENSG00000213753.6	RPL23AP79	-0.00879686	0.241294	0.724472	-0.0320057	0.180125	0.0572106	-0.352985	-0.0133508	0.346334	0.0747428	-0.000547242	0.00238806	0.454666	-0.0581425	0.818131	-0.0313466
chrX	-	136251379	ENSG00000129680.11	MAP7D3	0.0768483	1.32779	-0.198087	2.96899	0.0782976	0.0972652	0.0538598	0.263287	0.0615713	-0.0310079	0.492975	0.176487	-0.0100505	0.00164527	0.336561	-0.0229738
chr1	-	36323637	ENSG00000142694.6	EVA1B	0.00182274	0.00258401	-0.0723377	2.09109	0.339299	-0.000814801	-0.000223327	-0.00789971	0.0533635	0.0697358	-0.000818811	-0.000165859	-0.000456472	-0.0012159	1.14346	-0.0109375
chr16	+	66604733	ENSG00000140931.15	CMTM3	-0.00449626	0.00627081	3.35557	-0.150684	0.508876	0.0314578	-0.00476471	-0.00622187	0.188182	-0.0042826	0.0647468	0.0169233	0.143739	-0.00114963	0.63286	-0.0451609
chr2	+	158968640	ENSG00000115183.9	TANC1	0.0386807	0.0152453	1.78362	-0.296881	0.0102786	0.0697752	0.35913	0.0266578	0.0360771	0.0331182	0.0180651	0.0165129	-0.00130153	-0.00600086	0.775726	-0.00537166
chr14	+	100826117	ENSG00000214548.10	MEG3	2.64663	-0.0156952	-0.020101	1.13728	-0.0188837	-0.0676797	0.916752	-0.224774	0.72937	0.388174	-0.00538978	0.0392541	0.00185908	0.0113379	1.07125	-0.0827891
chr3	+	44861914	ENSG00000169964.5	TMEM42	0.0156887	1.68552	-0.540342	0.31257	-0.0127878	-0.00532882	1.51777	-0.0039249	0.774737	1.12706	-0.083731	-0.220436	0.0383807	0.0226445	0.0118093	-0.0939564
chr3	+	44861914	ENSG00000207783.1	MIR564	0.0156887	1.68552	-0.540342	0.31257	-0.0127878	-0.00532882	1.51777	-0.0039249	0.774737	1.12706	-0.083731	-0.220436	0.0383807	0.0226445	0.0118093	-0.0939564
chr16	-	138645	ENSG00000103148.11	NPRL3	0.0209241	0.0318708	0.0070912	-0.0255051	0.0270407	0.124225	0.003487	-0.00515383	0.942612	0.240357	1.11788	1.03985	0.181498	0.000169146	-0.086418	-0.013903
chr19	-	46717113	ENSG00000105287.8	PRKD2	-0.000348685	0.00785698	0.110124	1.4453	0.571296	0.0429528	-0.0275354	0.796472	0.265524	0.6004	0.00185882	0.00164856	0.0029717	7.48394e-05	0.23883	-0.0295108
chr3	-	120742515	ENSG00000144840.4	RABL3	0.0671237	2.38223	0.00547377	0.347519	-0.19361	0.0947846	1.71411	1.60953	-0.0860882	-0.112782	0.00217531	0.000126488	-0.586268	-5.9426e-05	0.915627	-0.192958
chr7	+	12211326	ENSG00000106460.14	TMEM106B	0.0372456	-0.00256991	0.0676327	0.874708	-0.157427	-0.00575097	-0.00569725	0.00409203	0.26904	0.111108	0.347629	0.669905	0.00632261	-0.00332081	0.778869	-0.0091461
chr11	+	13668688	ENSG00000197601.8	FAR1	0.0127163	0.0160351	0.454811	-0.258431	0.0778553	0.307515	1.62741	0.21191	1.29021	0.368801	-0.0208834	0.00135161	0.00203309	-0.000353314	0.958118	-0.0182878
chr1	-	212791776	ENSG00000117697.10	NSL1	0.0254823	2.30088	-0.102597	0.55382	0.381441	0.520208	-0.00564734	-0.0193511	0.0651854	-0.0100015	0.0485769	0.00101675	0.440392	0.013493	0.0888807	-0.0131466
chr5	+	103120300	ENSG00000145725.15	PPIP5K2	0.0319604	0.0248968	0.677019	-0.0136938	0.0619794	1.19952	0.0146392	-0.000457141	-0.0229928	-0.000413311	-0.00509258	-0.00357413	7.96802e-05	0.000799545	0.255988	-0.0543816
chr15	-	23039568	ENSG00000153575.6	TUBGCP5	0.0119887	1.09884	-0.289859	-0.0133268	-0.0765545	0.0658539	-0.00959229	-0.164606	1.02745	0.750007	0.00244387	-0.00100495	-0.0010429	-0.000237037	0.221225	-0.02559
chr19	-	47231198	ENSG00000105327.11	BBC3	0.0849478	0.013794	4.9682	0.0152557	0.016045	-0.0172009	-0.00164504	0.00251774	0.0967469	0.0707759	-0.0705609	-0.00629445	-0.0918174	0.00070041	0.260935	-0.0244414
chr3	+	72996810	ENSG00000163605.10	PPP4R2	-0.000576422	0.0514468	-0.684317	-0.0637947	0.164428	0.11648	0.00322311	-0.00790849	0.418874	0.093008	0.59533	0.420145	-0.000243523	-0.0385104	0.133834	-0.0682831
chr2	-	120223399	ENSG00000226479.3	TMEM185B	-0.0182896	0.00725049	0.126715	3.23949	-0.0457012	0.296534	0.00312071	-0.0108562	-0.0884524	-0.0839974	0.00703301	0.0343928	-0.00590478	0.0147955	0.137521	-0.0377304
chr2	-	97995930	ENSG00000075568.12	TMEM131	0.0241514	0.880535	1.18286	1.32021	-0.0393373	0.0172432	9.39936e-06	-0.00460904	0.119244	0.0338368	-0.00218082	-0.10459	0.00754143	0.00266037	-0.0114263	-0.0338757
chr11	+	47408610	ENSG00000165915.9	SLC39A13	0.00557076	0.128923	1.55641	0.106656	0.253894	0.477772	0.0169258	-0.113862	0.502694	0.31828	0.0285063	0.000512969	-0.00555225	0.000946944	1.18417	-0.013986
chr17	-	75765191	ENSG00000108479.7	GALK1	0.0303029	0.184696	2.68386	0.319635	0.00446126	0.170096	-0.000449574	0.17508	0.0340633	-0.10616	-0.00247938	0.0728682	0.00176238	-0.0307259	0.236881	-0.0205019
chr10	+	86968481	ENSG00000148671.9	ADIRF	2.45372	-0.0034948	0.0573659	0.515761	-0.0324527	0.0794168	0.0140661	0.0038406	0.0559058	-0.0787719	-0.202655	-0.0160923	0.000788928	-0.0030147	0.635402	-0.0144581
chr10	+	86968481	ENSG00000271880.1	RP11-96C23.5	2.45372	-0.0034948	0.0573659	0.515761	-0.0324527	0.0794168	0.0140661	0.0038406	0.0559058	-0.0787719	-0.202655	-0.0160923	0.000788928	-0.0030147	0.635402	-0.0144581
chr16	-	3717561	ENSG00000126602.6	TRAP1	0.018377	0.265484	-0.145759	1.93832	0.0384027	0.142203	-0.00623734	-0.00316718	0.934432	0.764713	-0.0829436	0.0341262	0.00588462	-0.375649	0.581262	-0.0211664
chr1	+	218345335	ENSG00000092969.7	TGFB2	1.25123	-0.0161407	-0.131001	0.238404	0.0394493	-0.0120531	-0.000688898	0.00644868	0.345934	0.860406	0.000224834	-0.0483111	0.00218362	9.94846e-05	0.0207812	-0.0500279
chr15	+	63048488	ENSG00000140416.15	TPM1	0.0882245	0.0533308	0.672571	-0.176831	0.786476	-0.0391831	0.013687	0.0221122	0.0353339	-0.0173597	0.320648	0.0830541	0.154203	0.00355361	0.0838465	-0.0955476
chr17	+	59210034	ENSG00000167447.8	SMG8	0.0686399	0.727809	0.350666	0.0345395	0.00681069	1.79698	-0.00464637	-0.00422606	0.101661	-0.207739	-0.00706897	-0.00502673	-0.000352313	-0.0250131	0.0521919	-0.00866703
chr11	+	63681610	ENSG00000133318.9	RTN3	0.0214858	0.648004	0.212186	0.578007	0.140548	0.00727899	-0.0244381	0.000856649	-0.00114887	-0.00141819	0.616136	0.34321	-0.00182706	-0.0136643	0.553548	-0.0232936
chr6	+	151240409	ENSG00000131016.12	AKAP12	0.218976	0.00127822	0.998847	-0.0144588	0.119668	-0.0164619	-0.00214529	-0.0397743	0.136062	0.180978	-0.208228	0.0214705	0.0161507	-0.000938554	0.012418	-0.00684453
chr16	-	15888592	ENSG00000133393.8	FOPNL	0.00557773	2.38079	1.62418	0.150281	0.00855715	0.476771	0.0320095	1.81086	0.0496051	-0.08659	0.576841	0.511651	0.0002692	-0.00279803	0.283259	-0.015515
chr1	+	75724754	ENSG00000117054.9	ACADM	0.0762312	1.00589	1.52683	1.25663	0.0857147	0.0145984	0.0067902	-0.0610992	0.0512809	0.0479557	0.0964417	0.0359202	0.000529913	-0.0284077	0.640605	-0.024871
chr16	+	668131	ENSG00000140983.9	RHOT2	0.0434955	-0.00969588	0.35671	0.0657197	-0.336374	3.57356	0.0420278	-0.0147534	-0.0395863	-0.000749824	-0.00555577	-0.0107613	7.73466e-05	9.27409e-05	1.30381	-0.0139254
chr4	+	48831346	ENSG00000109180.10	OCIAD1	0.00204408	0.0366045	-0.156953	0.197891	0.347654	-0.0104938	0.000867552	0.000557975	0.607083	0.181903	-0.0340591	0.0706436	0.00042839	-0.00268684	0.412735	-0.0129728
chr5	+	87267882	ENSG00000145715.10	RASA1	0.0120747	0.00402067	-0.0245935	1.33022	0.0931162	-0.122754	0.0147642	-0.00474821	0.0434337	-0.0193053	0.466746	0.377118	0.000495813	-0.000881535	0.0948574	-0.0334373
chr12	-	96035619	ENSG00000111144.5	LTA4H	0.0465085	-0.00385382	-8.44312e-05	0.247668	0.432085	0.00183766	-0.00145924	-0.0192779	0.0157937	0.0259996	-0.132495	-0.0112977	1.61892	0.721092	0.0926065	-0.0800217
chr11	+	34052399	ENSG00000135387.15	CAPRIN1	-0.00373067	0.207724	0.188927	0.64779	0.149575	-0.0566832	-0.00508905	0.217147	0.0667892	0.0803124	0.0686219	0.0461179	-0.00948764	-0.000507911	0.0145302	-0.0116987
chr16	-	47461055	ENSG00000129636.8	ITFG1	0.0308316	1.03015	0.254072	0.0827368	-0.00626576	0.416779	-0.0301215	-0.0364326	0.466924	0.047453	0.0103008	-0.0133792	-0.00107216	0.00411439	-0.00620327	-0.0376351
chr3	+	45388575	ENSG00000011376.5	LARS2	0.00472456	2.66951	0.318861	1.87525	0.00832794	-0.0657185	-0.000790832	-0.0037354	0.0282485	-0.031372	0.053341	0.0136556	0.00721205	0.135078	0.783537	-0.0132953
chr19	-	3971078	ENSG00000167657.7	DAPK3	0.000331442	0.0080936	0.37173	0.00382049	0.221148	0.259564	1.76179	0.0195142	0.629358	0.244733	0.340558	0.474776	0.000160935	0.0148266	0.476174	-0.0100721
chrX	+	123961737	ENSG00000101972.14	STAG2	-0.0144727	-0.0274396	0.138013	1.75457	0.124624	0.00572789	-0.0276533	-0.170015	0.113973	-0.0291858	-0.00477849	-0.000288168	-0.00354653	-0.00562932	0.146326	-0.0127592
chr1	-	94237583	ENSG00000137962.8	ARHGAP29	0.0144123	-0.0348802	2.20981	0.63878	-0.0325056	0.0287273	1.2188	0.00717138	0.0244839	-0.0148676	-0.018008	-0.0066819	4.32422e-05	0.000548975	0.660339	-0.0404912
chr6	-	41941772	ENSG00000112576.8	CCND3	0.0246576	-0.0244531	1.59654	0.405418	0.060669	0.134402	0.247656	-0.00850809	0.13498	0.232426	0.0107632	0.130622	0.00132193	0.00445248	0.0220365	-0.0439432
chr20	-	36951680	ENSG00000101347.7	SAMHD1	0.0131784	-0.0130646	-0.11929	0.213489	-0.0615888	0.0114704	0.738233	0.111462	0.00320541	-0.00843758	1.30025	1.18503	-0.000355242	-0.000310136	0.0986032	-0.00636257
chr14	+	102139913	ENSG00000140153.13	WDR20	-0.0162154	2.2957	1.49172	0.522418	0.0342605	0.222474	-0.0634273	0.0664105	0.0295949	0.0329595	0.889719	0.741793	-0.00268401	-0.0175825	-0.0234818	-0.0298776
chr11	-	66289080	ENSG00000174851.10	YIF1A	0.0100091	-0.236336	0.162242	-0.0025591	-0.000969691	0.335808	2.09561	0.168266	0.614863	0.0608269	0.150374	0.0991319	-0.0091266	0.00165359	0.380035	-0.0927921
chr1	-	206612463	ENSG00000143486.11	EIF2D	0.0183471	1.19464	0.575255	0.460565	0.0106307	0.0441419	0.0134549	0.0358646	-0.0191901	0.0144801	0.216852	0.100588	0.00320722	-0.00799316	0.490861	-0.0101886
chr19	+	5690237	ENSG00000130255.8	RPL36	0.0116189	-0.00645091	0.264006	-0.0647383	-0.333445	0.014086	-0.00892179	-0.0492054	0.0694605	0.0627151	0.97075	1.19514	-1.19353	0.0140169	1.90229	-0.118856
chr4	-	74099194	ENSG00000081041.8	CXCL2	1.9745	0.00276729	0.383477	-0.0695166	0.0797028	0.112461	-0.0618465	0.00303856	0.113564	0.130994	-0.00867699	-0.000845387	0.00179474	0.00653596	0.752886	-0.0137163
chr1	-	1724333	ENSG00000008128.18	CDK11A	0.33263	-0.00491768	-0.369609	-0.021042	-0.134484	2.48702	-0.00486182	-0.156735	0.23339	0.493937	0.141326	0.234846	-0.0143863	-0.200905	0.903003	-0.0132757
chr5	+	83471743	ENSG00000038427.11	VCAN	0.409845	-0.0631901	0.233272	0.862787	-0.00326918	0.0139685	-0.00167661	0.140143	0.135557	-0.0845265	0.00517519	0.00142474	-0.000642123	-0.00916238	0.24326	-0.0262216
chr22	-	49827872	ENSG00000100425.14	BRD1	0.0156228	-0.266895	0.850157	0.220935	-0.0067727	0.00201175	0.00269351	0.00208269	0.0730629	0.505508	-0.0351636	-0.0696778	-0.00348627	0.00189193	0.0064803	-0.00649157
chr8	+	38105528	ENSG00000129691.11	ASH2L	0.0189622	1.49878	-0.0626231	-0.0816679	-0.0304621	-0.189693	0.0105882	0.000187093	0.297941	0.418285	0.00193339	0.00749441	-0.0019301	1.96906e-06	0.502817	-0.0432645
chr6	+	42564028	ENSG00000024048.6	UBR2	0.144033	-0.0226671	-0.107873	0.318069	0.0476142	0.201585	-0.0295774	-0.00797536	-0.390451	-0.17641	-0.00300139	7.69954e-05	3.01837	0.00975495	0.395965	-0.0212899
chr3	+	194685882	ENSG00000185112.4	FAM43A	1.1529	0.00508685	0.0249899	0.535416	0.0758154	0.0610485	0.522044	0.478459	0.155488	0.00346365	-0.00130283	0.000781998	0.000489164	0.0113449	0.157664	-0.0161171
chr5	+	180494395	ENSG00000113300.7	CNOT6	0.0010868	0.00334042	-0.113709	0.0151768	0.0024044	0.315405	1.44951	0.0108562	0.0185549	-0.0613043	0.0108101	0.00196472	0.000272783	0.000543758	-0.0341855	-0.00568399
chr11	+	77821143	ENSG00000087884.10	AAMDC	0.0829032	-0.0407338	3.42756	0.263571	0.0649562	0.00979012	1.2268	0.0155517	0.0184161	-0.00814886	-0.000933079	0.00859341	0.0506489	-0.00910508	1.06051	-0.0065079
chr1	-	93681836	ENSG00000137936.12	BCAR3	0.0935862	-0.000352533	0.600372	-0.180124	0.0317701	0.298624	0.260918	0.0183218	0.0701276	0.0515192	-0.00293924	-0.0137886	-0.000381802	-0.00697989	0.689096	-0.0351585
chr22	-	26512472	ENSG00000100109.12	TFIP11	0.0647104	0.00538851	-0.27408	0.257126	3.22075	0.0382438	0.000561783	-0.00305353	0.202128	0.714151	0.000115671	0.00134131	0.00845418	-0.0034836	1.21916	-0.0105697
chr15	+	84748591	ENSG00000166716.5	ZNF592	-0.0022016	-0.0366545	0.0190778	2.25028	0.0680278	0.00601391	0.197558	0.000418476	0.139406	0.0366917	-0.00826891	0.00522321	0.00184429	-0.000294596	1.80305	-0.013551
chr7	+	108569873	ENSG00000128590.4	DNAJB9	0.0109161	0.021591	-0.363408	0.35816	0.361946	1.02724	0.367891	-0.0142191	0.973665	0.332253	0.198887	0.0184211	3.66886e-05	0.0169835	1.16799	-0.024865
chr1	+	232950610	ENSG00000135778.7	NTPCR	0.035549	0.0517569	2.35097	-0.402595	1.24097	-0.0161743	0.188259	-0.00195385	0.0874225	0.143334	0.948623	1.00444	0.00435709	-5.99814e-05	0.413301	-0.146138
chr10	+	112447214	ENSG00000151532.9	VTI1A	0.0489639	-0.0413005	0.182105	0.0105078	0.94872	0.820493	-0.0212612	0.055642	-0.100636	-0.0323099	0.014617	0.0716852	0.00236162	-6.4443e-05	0.359662	-0.0611173
chr10	+	62049356	ENSG00000150347.10	ARID5B	0.11477	-0.0194171	0.550153	0.23355	-0.0156476	0.0761869	-0.00142726	-0.00568086	0.0236503	0.169917	0.00173601	0.00327535	1.23784e-05	-0.000890962	0.267455	-0.062488
chr13	-	112588150	ENSG00000126216.8	TUBGCP3	0.127607	1.79138	0.073212	-0.0015117	0.157107	0.0835176	-0.027053	-0.00165387	0.00991396	-0.00167039	-0.0908751	-0.0213233	-0.000659261	0.610265	0.0374229	-0.0170515
chr17	-	82051810	ENSG00000169733.7	RFNG	1.4522	0.00198695	2.17719	0.143416	1.70563	0.0936795	0.00741859	-0.000438754	-0.0650491	-0.0578408	-0.00981122	0.00347722	-0.00207779	0.00102736	0.00751374	-0.0528694
chr11	-	119057201	ENSG00000149428.14	HYOU1	-0.00292119	0.0100387	2.47176	-0.0209963	0.0128339	0.107522	1.57287	-0.00778835	0.0395379	0.129164	-0.000924963	0.221149	0.000178481	-0.0226741	0.71324	-0.00725196
chr15	+	49621047	ENSG00000104047.10	DTWD1	0.024654	0.00889648	-0.166438	1.4303	0.125813	0.331123	-0.0171838	0.0265685	0.100752	0.0742187	0.0351488	0.000695841	0.0272925	0.0080157	0.108025	-0.00850291
chr2	+	61145115	ENSG00000237651.2	C2orf74	0.00343068	0.061671	0.118146	0.00307082	0.165388	0.238885	-0.00313241	0.0260531	-0.0644053	-0.223279	2.07827	1.43476	0.000144742	0.00458317	0.126459	-0.00364335
chr2	+	61145115	ENSG00000162929.9	KIAA1841	0.00343068	0.061671	0.118146	0.00307082	0.165388	0.238885	-0.00313241	0.0260531	-0.0644053	-0.223279	2.07827	1.43476	0.000144742	0.00458317	0.126459	-0.00364335
chr11	+	74949270	ENSG00000118363.7	SPCS2	0.0381965	2.91598	-0.191261	0.0499667	0.0243359	-0.305856	0.766485	0.421527	0.325714	0.178962	0.00969165	0.0119204	0.873609	-0.00687143	0.791681	-0.0373961
chr14	-	22957089	ENSG00000265037.1	MIR4707	0.0359765	-0.00216596	0.484409	1.57611	0.615221	-0.0205556	-0.0316483	-0.00465334	0.0273496	0.0443296	0.0033147	0.272226	4.01736e-05	-0.00483083	0.0966731	-0.0211006
chr14	-	22957089	ENSG00000092036.12	HAUS4	0.0359765	-0.00216596	0.484409	1.57611	0.615221	-0.0205556	-0.0316483	-0.00465334	0.0273496	0.0443296	0.0033147	0.272226	4.01736e-05	-0.00483083	0.0966731	-0.0211006
chr17	+	72121019	ENSG00000125398.5	SOX9	0.701717	0.00402004	0.434283	0.20348	-0.0476721	-0.0336587	0.918273	1.56932	0.0393622	0.108608	-0.00741969	-0.00125086	0.00203351	0.000305843	-0.0674316	-0.0463172
chr10	+	14878865	ENSG00000152455.11	SUV39H2	0.0458912	2.36427	1.0824	0.141251	0.0463452	-0.0397717	7.44278e-05	0.00207647	0.623329	0.284999	0.187242	0.134349	0.0414195	0.000398609	0.955843	-0.0188586
chr4	-	73258797	ENSG00000132466.13	ANKRD17	0.0142973	0.0770961	-0.211505	0.552988	-0.116346	0.0723014	0.0251552	-0.0148809	0.550437	0.723221	0.00904737	-0.00739352	0.000816179	0.0023156	-0.186565	-0.0176523
chr5	+	109689927	ENSG00000112893.5	MAN2A1	0.0805251	-0.00510137	2.09087	0.374057	0.0335095	-0.0355093	0.0152334	0.00472841	0.0971649	0.021058	-0.00934158	-0.00244187	0.000788945	6.74078e-05	0.2789	-0.0296326
chr6	+	106629577	ENSG00000130348.7	QRSL1	0.141358	1.83227	0.0195865	-0.245801	0.300094	0.0295446	2.35938	-0.0445194	-0.0383424	-0.233483	0.00446656	0.00588463	2.3634e-05	-0.0207635	0.446929	-0.108268
chr9	+	104747736	ENSG00000136783.9	NIPSNAP3A	0.0253392	0.0102661	-0.0953043	1.04667	-0.0235203	0.0397918	0.209219	-0.000860482	0.0421479	0.0556332	-0.542784	-0.106816	0.0179942	-0.00625535	0.601843	-0.053356
chr9	-	127854718	ENSG00000106991.9	ENG	0.00452088	0.00266028	0.166693	0.863334	1.2755	0.247498	0.104113	0.00294935	0.0134705	-0.00625618	0.0215367	0.000410222	0.00117379	-0.00128771	-0.0280044	-0.0320658
chr8	-	81686324	ENSG00000133731.5	IMPA1	0.689818	-0.0427487	1.61171	0.911828	1.19908	0.341963	0.00251349	-0.0050809	-0.0123349	-0.0631964	-0.033886	-0.00566479	0.162738	-0.000153176	0.863612	-0.0387206
chr2	-	144520118	ENSG00000169554.12	ZEB2	0.0134752	-0.0074693	0.433213	-0.108773	0.1958	0.116358	0.000642259	0.00467286	0.281879	0.767315	0.00436959	0.0144094	-0.00791145	-0.000539532	0.602567	-0.0877931
chr19	+	12995486	ENSG00000008441.12	NFIX	0.0138656	0.0169851	-0.0916934	1.50232	0.0116463	-0.0148074	-0.000311544	-0.00107424	0.0217494	0.00508425	0.0092004	0.0172927	0.00761686	4.58307e-05	0.0597755	-0.00467249
chrX	-	135973754	ENSG00000169446.4	MMGT1	0.00109202	0.17081	-0.148655	0.191266	0.441067	-0.024726	0.010581	0.0376199	1.08847	0.41913	-0.00506285	0.016705	0.00358815	-0.0402831	0.701993	-0.0109654
chr11	+	60842070	ENSG00000110104.7	CCDC86	0.0079347	-0.0982096	-0.337856	0.71557	0.0231458	0.0973379	0.0572842	0.000547914	0.807252	0.820216	0.14247	0.553219	0.0297457	-6.29382e-05	0.0509403	-0.438129
chr11	-	18106066	ENSG00000166788.5	SAAL1	0.00748407	-0.0166954	-0.0801507	-0.213226	1.0319	0.0092594	-0.0131718	0.205444	-0.0386951	-0.138935	-0.00429354	0.0104389	-0.000314059	0.0100622	0.137973	-0.0169718
chr2	+	60756267	ENSG00000115421.8	PAPOLG	-0.0191382	0.15593	3.03706	0.0328515	-0.00978619	-0.0326014	0.0583081	-0.0512844	-0.0697378	0.0972901	-0.0053688	-0.045714	0.000205767	0.824462	0.846293	-0.0056652
chr5	+	80408063	ENSG00000039319.12	ZFYVE16	0.0397186	0.00120839	0.377033	-0.0425831	0.356005	0.231621	0.00148527	0.00735671	0.0687267	-0.100218	1.03081	0.745743	-0.739061	-0.0673701	1.07552	-0.0123167
chr19	+	33373731	ENSG00000153879.4	CEBPG	0.00101636	-0.485386	0.425783	0.283185	-0.0378212	0.0918089	0.00287851	3.03638	-0.132575	0.0988049	-0.00852935	0.00394499	0.000191554	-0.00218012	1.18004	-0.0200265
chr1	+	70411267	ENSG00000116761.7	CTH	0.569796	-0.0368058	0.18189	1.16267	-0.065024	-0.0364544	1.03469	-0.100181	0.141685	0.0838431	0.117794	0.00128379	-0.000381157	0.000687951	0.0146696	-0.0222668
chr11	+	13668710	ENSG00000254791.1	FAR1-IT1	0.0252993	0.0933084	0.933275	-0.427665	0.0781066	0.195606	2.1627	0.227508	0.895569	0.25618	-0.0250677	0.000722981	0.00118082	-0.000573034	1.04039	-0.0258403
chr11	+	13668710	ENSG00000197601.8	FAR1	0.0252993	0.0933084	0.933275	-0.427665	0.0781066	0.195606	2.1627	0.227508	0.895569	0.25618	-0.0250677	0.000722981	0.00118082	-0.000573034	1.04039	-0.0258403
chr6	-	81752680	ENSG00000112773.11	FAM46A	1.84624	0.00184394	0.947331	-0.0147452	-0.0120305	1.07478	0.00705982	-0.0190149	-0.0636753	0.0443907	-0.0121074	-0.0274458	9.39746e-05	0.0211884	0.390027	-0.0352506
chr19	-	15379784	ENSG00000105127.4	AKAP8	0.0330091	-0.16264	0.744454	0.0531918	0.0366082	0.87905	1.89645	-0.350785	0.795609	0.1418	0.486695	0.470025	0.440166	0.10271	0.110194	-0.00394302
chr9	-	112333583	ENSG00000119314.11	PTBP3	-0.00185731	-0.00439592	1.74134	0.787143	-0.219938	-0.0289635	-0.00930464	-0.0057187	0.0308284	-0.0420234	0.111681	0.0309874	-0.0076151	0.00272137	1.60257	-0.033306
chr5	-	74640725	ENSG00000171617.9	ENC1	1.05296	-0.0250457	-0.373682	0.964648	0.326712	-0.00169793	0.0063204	0.00113567	-0.0678886	0.0151092	0.201096	0.0808216	0.00349013	-0.000645426	0.0357924	-0.023508
chr17	-	38825320	ENSG00000108296.7	CWC25	0.0626688	-0.120494	-0.590173	0.0825271	-0.0313144	1.68628	0.050847	-0.0146497	0.702038	0.631988	0.0356939	0.0014897	0.000408208	-0.000441072	0.799979	-0.00956381
chr11	-	102452697	ENSG00000152558.10	TMEM123	0.0185937	-0.0464535	0.235678	0.614298	-0.0378328	0.310107	-0.0406027	0.0595432	0.0338849	-0.026344	0.165356	0.212938	0.000529259	-0.0274186	1.11468	-0.00796019
chr1	-	6235931	ENSG00000116237.11	ICMT	0.0277074	0.925996	0.511772	0.0370436	0.0829088	0.132528	-0.000154788	-5.58633e-05	0.13233	0.192361	0.494726	1.13241	0.00277474	-0.004158	0.0659504	-0.0434108
chr9	-	38069226	ENSG00000107338.8	SHB	0.0386872	-0.0123608	3.26127	0.0290031	-0.0844866	-0.0239789	-0.00945973	0.00688372	0.0945236	0.00319861	0.012711	-0.00751223	-0.00106619	-1.44368e-05	0.00560513	-0.00646227
chr2	+	162344149	ENSG00000115271.6	GCA	0.0134821	-0.00413395	2.21338	-0.197442	-0.00894158	0.215927	2.44723	0.00594872	-0.0831292	-0.0235795	-0.204062	-0.0771317	-0.00285851	0.000262824	0.627307	-0.0908526
chr2	+	64989398	ENSG00000115902.6	SLC1A4	0.000434327	0.0083698	0.543185	0.194584	0.218392	0.00552784	-0.0220886	1.69022	0.070851	0.276186	-0.0491895	0.00443368	-0.00276784	-0.00350028	-0.0859344	-0.0470142
chr12	+	111842227	ENSG00000089022.9	MAPKAPK5	0.015172	-0.0602933	0.15148	-0.167408	-0.0402364	0.192616	0.0092341	0.000823005	0.34267	0.421099	0.442781	0.196729	0.42601	0.000433392	-0.0203572	-0.0205486
chrX	+	102599525	ENSG00000271147.3	RP4-769N13.6	0.323337	0.0171939	0.0434707	0.741456	0.20324	0.18883	-0.333754	-0.00520734	-0.0629924	0.0573417	0.0102533	0.00978227	4.01927e-05	-0.00528382	0.78587	-0.00763263
chrX	+	102599525	ENSG00000125962.10	ARMCX5	0.323337	0.0171939	0.0434707	0.741456	0.20324	0.18883	-0.333754	-0.00520734	-0.0629924	0.0573417	0.0102533	0.00978227	4.01927e-05	-0.00528382	0.78587	-0.00763263
chr1	+	151612049	ENSG00000143376.8	SNX27	0.0686646	-0.112423	-0.276759	0.89393	0.085443	-0.024255	-0.000831666	0.0513649	-0.00436143	0.0073431	-0.057746	-0.114242	3.09545	0.0402531	0.0978747	-0.0240616
chr14	-	105181311	ENSG00000183828.10	NUDT14	-0.00426329	0.0245707	-0.00478829	2.44325	-0.0282126	0.000614651	0.0211821	0.00649943	-0.105248	0.0377052	0.689849	0.548314	-0.00928099	0.00306261	0.808584	-0.171073
chr14	-	105181311	ENSG00000257622.1	RP11-44N21.4	-0.00426329	0.0245707	-0.00478829	2.44325	-0.0282126	0.000614651	0.0211821	0.00649943	-0.105248	0.0377052	0.689849	0.548314	-0.00928099	0.00306261	0.808584	-0.171073
chr21	-	17819355	ENSG00000154642.6	C21orf91	-0.00107766	-0.00648958	2.2207	-0.284868	-0.0227454	0.967402	-0.00679737	0.00573996	0.0158253	0.120161	6.70065e-05	0.0921062	0.00440529	-0.00701969	0.100065	-0.0570316
chr2	+	135531497	ENSG00000048991.12	R3HDM1	0.022756	-0.044701	2.08489	-0.435268	0.00291831	0.00544181	0.124312	0.643104	-0.0526768	0.39863	0.00268198	0.000290922	-0.000289136	0.0252304	0.829034	-0.090094
chr2	-	39437275	ENSG00000011566.10	MAP4K3	0.0797988	0.0126274	0.653176	-0.061783	0.0647855	1.26898	-0.000145888	-0.43444	-0.0166307	-0.0387699	0.322454	0.00875896	0.00106671	-0.000570199	0.413963	-0.0101592
chr12	+	101280108	ENSG00000120800.4	UTP20	0.0526745	2.79246	0.0748481	1.9809	0.133014	-0.00354675	-0.000483065	0.0158904	0.147849	0.109579	0.413554	0.436408	-0.014409	-0.00632309	0.372266	-0.144702
chr4	-	124712731	ENSG00000151458.7	ANKRD50	-0.00133494	0.0534189	4.56648	0.161168	-0.00783055	0.026707	-0.00761739	-0.570986	0.147701	0.123804	0.00262737	0.00186889	0.000948526	-0.00776047	0.271013	-0.0124177
chr7	+	32495508	ENSG00000105778.13	AVL9	0.00180986	0.165794	-0.306559	2.46548	-0.00175653	1.08429	0.0220182	-0.00405666	0.237118	0.245089	-0.00165626	0.000628428	0.00874564	-0.0454999	0.237488	-0.0153951
chr17	-	42423182	ENSG00000177469.12	PTRF	-0.0139285	0.0159661	0.261597	0.538017	0.235832	0.135008	0.882634	0.00134643	0.00140307	0.0538546	0.001346	0.0598924	-0.00498761	0.00125914	0.119386	-0.0303499
chr16	+	29790753	ENSG00000079616.8	KIF22	0.0554368	0.842538	2.44609	-0.0648256	0.470946	0.0478339	0.00884582	1.15287	-0.342381	-0.106843	0.204426	0.0347849	0.00223019	-0.00333275	0.764283	-0.0179795
chr4	+	48831148	ENSG00000109180.10	OCIAD1	0.0297178	0.0096953	-0.0155427	0.304171	0.271578	0.0671506	-0.000572366	-0.00134112	-0.0768416	0.623818	0.231819	0.0900843	0.00167136	4.76169e-05	0.397465	-0.0430849
chr1	+	212285409	ENSG00000066027.7	PPP2R5A	-0.00176395	0.147023	-0.0693016	1.90487	0.039459	0.390312	-0.0179716	0.767168	0.105082	0.0825063	0.230265	0.0781315	0.000145801	-0.000273462	0.0822006	-0.0653292
chr17	+	40062964	ENSG00000126351.8	THRA	-0.00317943	0.0285647	1.27867	0.334009	0.0114709	0.0174531	-0.000989246	-0.106921	-0.0150744	-0.106483	0.000529744	0.0157037	-0.00082661	-0.000186022	1.08089	-0.0637973
chr9	-	91423831	ENSG00000165030.3	NFIL3	0.0397786	0.00745728	0.948418	-0.208711	-0.0103148	0.18835	0.0864268	0.913147	1.30805	0.0879199	0.00593514	-0.0160721	-0.0193988	0.000181931	1.04891	-0.0406726
chr2	-	196171554	ENSG00000081320.6	STK17B	0.15625	-0.00596119	0.542861	1.20387	0.0113242	0.00949732	0.0127672	1.58414	0.172605	0.17914	0.0228552	0.0222756	-0.0115643	-0.000434521	0.383117	-0.0512583
chr7	+	44467847	ENSG00000146677.6	AC004453.8	0.15711	0.459966	0.00867296	-0.109061	0.00407341	-0.0984655	0.0130615	-0.0140957	-0.00347455	0.0220752	-0.000398321	3.48007e-05	0.0017655	0.00842389	0.0757672	-0.0244812
chr6	-	100881300	ENSG00000112249.9	ASCC3	-0.00431741	0.017668	0.700901	0.137825	0.0505491	-0.0439134	0.0265403	-0.103023	0.80048	0.00477178	0.0046147	0.0712702	-4.01777e-05	-0.00434897	0.547258	-0.0383175
chr11	+	119067820	ENSG00000160695.10	VPS11	0.106499	2.61142	0.0305912	0.358353	0.159171	0.782403	-0.0684044	0.503817	1.45138	1.51006	0.00614227	0.00557278	-0.000710507	0.0277689	-0.0169777	-0.125121
chr15	-	84716161	ENSG00000140612.9	SEC11A	0.0156276	0.0140628	0.890399	-0.0999176	-0.125977	2.85392	0.0479273	0.000495604	0.000614353	0.0124772	0.00198043	0.000784955	-0.00455279	-5.84785e-06	0.686045	-0.0041345
chr9	+	99906653	ENSG00000136874.6	STX17	-0.0157858	-0.0255179	3.29355	0.912497	0.0192742	0.0356858	0.00110974	-0.0960861	0.149985	0.0849489	-0.0915709	0.257985	0.000669888	-0.00378457	1.11756	-0.162813
chr7	-	141014951	ENSG00000090263.11	MRPS33	0.0143206	0.0397149	0.682607	0.093336	0.669241	-0.000141824	-0.000237873	-0.0581537	-0.0698152	-0.0546834	0.172394	0.233976	0.0120707	-0.00165133	0.879364	-0.0279013
chr13	-	80341125	ENSG00000136158.6	SPRY2	-0.0134491	-0.000766508	0.100266	1.77125	0.192896	0.141301	0.287307	-0.097142	0.0538043	0.0367365	-0.0164872	0.00339945	0.00424045	0.00135224	0.0655399	-0.0339188
chr9	-	96655316	ENSG00000158122.7	AAED1	0.0249379	0.719363	-0.00306793	3.58753	0.0900288	0.168371	0.0117266	0.0104035	-0.297395	-0.30826	0.0023952	-0.00407231	0.000350173	0.0022467	0.898449	-0.0462418
chr6	+	73696202	ENSG00000156535.9	CD109	0.00626265	0.0539564	0.530855	0.64368	0.0420824	0.0789326	0.00232079	-0.00793355	0.0374748	-0.000770263	-0.0588014	-0.0699557	-0.00115237	-0.0052828	0.534422	-0.0600392
chr4	+	17577470	ENSG00000002549.8	LAP3	-0.017874	-0.0117583	0.693855	1.70293	0.363592	0.0466715	0.19785	-0.00328438	0.0789261	0.0100824	0.188773	0.117808	0.00528884	-0.172116	0.974253	-0.0144841
chr19	+	4247109	ENSG00000105248.11	CCDC94	0.115247	0.398955	-0.26035	-0.216799	0.166434	1.22611	1.91589	0.135311	0.489022	-0.0106116	-0.00987335	-0.000649823	-0.00356027	-0.0129815	1.14358	-0.0256021
chr10	-	63269213	ENSG00000171988.13	JMJD1C	0.010873	-0.0134593	-0.00649826	0.83149	0.040903	0.121379	0.0129025	-0.0141681	0.319041	0.0315488	0.00140388	-0.000445981	0.00103706	-0.0117108	0.068001	-0.0280692
chr16	+	3458077	ENSG00000263212.2	LA16c-306E5.3	-0.0239529	-0.191526	0.758828	-0.0665553	0.545515	1.37778	1.42519	0.00563687	0.231602	0.0433107	0.018341	0.00665039	-0.0110502	0.0100109	1.58481	-0.091756
chr16	+	3458077	ENSG00000122390.13	NAA60	-0.0239529	-0.191526	0.758828	-0.0665553	0.545515	1.37778	1.42519	0.00563687	0.231602	0.0433107	0.018341	0.00665039	-0.0110502	0.0100109	1.58481	-0.091756
chrX	-	149938470	ENSG00000197021.4	CXorf40B	0.0414743	0.0257937	0.479965	0.140637	0.0964182	-0.0560591	-0.000799717	0.156103	0.20207	0.967156	0.431972	0.375153	-0.00155316	-0.065206	-0.0310164	-0.137676
chr14	+	88563062	ENSG00000100722.14	ZC3H14	0.0336149	0.00235646	1.63505	-0.051541	-0.0779677	0.104985	-0.0356204	0.0203	0.0466127	0.00649167	0.558077	0.715505	-0.000196519	0.0198537	0.749214	-0.0210139
chr19	-	8514166	ENSG00000133250.9	ZNF414	0.0267749	1.51608	-0.152298	2.74807	-0.203896	0.0378661	-0.00136211	-0.0270642	0.157733	0.00147296	0.00718371	0.305472	0.00140016	-0.00885038	0.600533	-0.0153172
chr15	-	40565010	ENSG00000128891.11	C15orf57	0.00208449	0.0031295	-0.139125	0.702333	0.0791907	-0.0444206	1.18432	-0.0126799	0.0432747	0.142698	-0.00192987	-8.3405e-05	0.0340044	-0.000159188	1.4962	-0.0299126
chr11	+	62671672	ENSG00000204922.4	C11orf83	0.204165	-0.0255494	-0.102624	0.050503	0.0352519	-0.0827807	0.018782	0.011387	-0.0790753	-0.0567274	0.0283948	-0.0101128	0.000419794	-0.00248801	0.118036	-0.00654466
chr11	-	108222637	ENSG00000149308.12	NPAT	0.072178	-0.0919804	0.951435	0.405885	0.0127142	1.49852	0.194123	0.880578	0.189092	0.158668	0.0884562	-0.00753273	2.34579e-05	-4.87035e-05	0.873821	-0.0493443
chr12	+	64404563	ENSG00000184575.7	XPOT	0.000429051	0.0107525	-0.0868161	0.697229	0.308106	0.11603	-0.00214281	-0.00887041	0.0250947	0.0445231	0.0433688	0.0469625	-0.00404808	0.264817	0.229699	-0.0338985
chr2	+	231708529	ENSG00000187514.10	PTMA	1.35919	-0.00335258	-0.0224494	0.723583	-0.0200218	0.0306755	2.55437	-0.0353576	-0.0360964	0.124831	0.0977931	0.0543593	-0.00014315	-0.0170382	0.592043	-0.0295895
chr12	+	45216119	ENSG00000177119.11	ANO6	-0.00393883	0.0468251	0.00775804	0.0460682	0.188559	0.0561051	0.0307884	-0.00930221	0.211053	0.0213522	0.569001	0.612126	8.89646e-05	-0.00206963	0.33693	-0.0470101
chr3	+	42590859	ENSG00000008324.6	SS18L2	0.0398672	0.0690227	0.481939	1.41816	-0.0325503	-0.316153	0.801445	-0.126209	0.501152	0.112227	0.267261	0.189856	-0.0485601	0.00334499	0.509976	-0.0713315
chr20	+	11890832	ENSG00000132640.10	BTBD3	0.025442	0.000700836	-0.169329	0.989316	0.041001	0.0266619	0.00728981	-0.000918912	0.0461991	-0.0570176	-0.0786068	0.461431	0.0198125	-0.115835	0.844647	-0.00673646
chr9	-	4741226	ENSG00000147853.12	AK3	0.0264563	-0.0418374	1.66826	-0.0181683	1.11823	0.108801	-0.00141675	0.00723616	0.0623801	-0.0177477	0.0584582	-0.039342	-9.24095e-05	0.00540455	0.687303	-0.0173683
chr12	-	31326149	ENSG00000139146.9	FAM60A	0.0531267	-0.001566	-0.172455	0.209585	0.0784848	0.222023	0.00434224	-0.00797574	0.0599249	-0.0731358	0.777623	0.5057	0.0297046	-0.000231004	1.00615	-0.0697186
chr19	+	47256548	ENSG00000105321.8	CCDC9	0.0415895	0.00643691	-1.54779	0.0798404	0.168329	3.77514	0.0455022	-0.0104575	0.657843	0.107299	0.0678832	0.00500423	0.000988611	-0.002623	0.361119	-0.0221669
chr15	+	64387842	ENSG00000103671.5	TRIP4	0.0146426	1.74355	0.965726	-0.0173925	0.2064	0.442057	0.0475605	0.102351	0.209812	0.198694	-0.000357286	9.97079e-05	-6.32166e-05	0.0223485	0.0683488	-0.00952311
chr2	-	218568336	ENSG00000135913.6	USP37	0.0173492	-0.0261938	1.66798	-0.821703	-0.0140916	0.018349	-0.0119334	0.00492953	0.222284	0.269031	0.802348	0.477383	-0.0218505	0.0101084	1.0235	-0.038145
chr1	+	19312325	ENSG00000040487.8	PQLC2	-0.0113308	-0.00175467	2.02111	0.1994	-0.0109689	0.0268691	-0.0220996	-0.0136391	-0.0273768	-0.0453579	0.170064	0.0355884	0.00594281	0.001509	0.130927	-0.0243512
chr19	-	4400524	ENSG00000141985.5	SH3GL1	0.233475	-0.0595834	-0.459825	0.0359272	0.171623	1.41159	-0.00350002	-0.00374799	0.213406	0.0852996	0.389184	0.309608	0.00342666	-0.00163811	0.789577	-0.0153218
chr16	+	67528834	ENSG00000039523.13	FAM65A	-0.00105666	-0.000180775	3.16842	-0.253416	-0.20417	0.0220094	0.00219366	0.00983568	-0.101745	0.0185078	-0.0755862	-0.0990962	0.000465363	0.00119749	1.12001	-0.0504034
chr6	+	37170151	ENSG00000137193.9	PIM1	-0.00420672	0.0149317	0.572054	2.82018	-0.00122653	-0.00780503	0.0109368	0.160641	-0.00526192	1.80697e-05	0.038401	0.0108704	-0.00777211	0.00166276	0.0112397	-0.0528659
chr8	-	140457743	ENSG00000167632.10	TRAPPC9	0.0115179	0.0484023	-0.112145	0.91537	0.073353	0.0819685	-0.0343362	-0.00499873	-0.0109053	0.135421	0.436288	0.992946	0.00833818	-0.0158342	0.501837	-0.156226
chr6	+	26457954	ENSG00000112763.11	BTN2A1	0.036908	1.8283	-0.28459	-0.010784	0.287926	0.121828	0.839649	1.04056	0.0350071	0.00224023	-0.00478005	-0.000649658	0.00285313	0.00534646	0.522921	-0.00574724
chr1	-	181022868	ENSG00000135823.9	STX6	-0.00481193	0.0149812	0.693999	0.180116	0.0238342	0.327142	-0.021548	1.21432	0.317806	0.312046	-0.302022	-0.0820868	-0.000188035	-0.00810911	0.70509	-0.0127155
chr2	+	65204974	ENSG00000172974.10	AC007318.5	0.199652	-0.0413215	-0.000555686	-0.00806276	-0.0812313	0.0116197	-0.0390089	0.0176813	-0.00126231	-0.0340844	-0.00175364	-0.00398695	0.000401604	0.000175731	-0.00713148	-0.020461
chr20	-	36050945	ENSG00000260032.1	LINC00657	0.0389638	0.316465	0.00340733	0.123321	3.25619	0.322557	-0.0314122	-0.126708	0.0504319	0.372018	0.0392516	0.0503308	-0.00694617	0.0035683	0.172455	-0.0269303
chr2	-	44361547	ENSG00000138078.11	PREPL	0.0315578	-0.217234	-0.00894147	-0.134304	-0.0211198	0.0393123	-0.00072296	0.016189	0.138672	0.332969	0.0341838	-0.0931605	0.070502	-0.000393981	0.305912	-0.0841156
chr22	+	37686342	ENSG00000100101.13	NOL12	0.381587	0.0480728	1.0104	-0.189857	-0.103907	0.97271	0.0176056	-0.0465211	0.0581108	0.0862903	-0.000317575	0.000697882	-0.000554059	-0.00198811	0.529566	-0.0319737
chr8	+	143558353	ENSG00000104518.6	GSDMD	0.0149448	-0.0303658	1.37158	-0.616413	0.279598	0.291809	0.000114225	-0.00347623	0.0231954	0.196823	-0.0268429	-0.00238419	-0.150289	0.00328873	0.655223	-0.0128367
chr8	+	43093514	ENSG00000185900.5	POMK	0.00626728	0.0103005	-0.120468	-0.0185012	0.202492	0.108919	0.00425903	-0.00131082	0.124127	-0.039012	0.778884	0.990461	-0.0212916	0.00263174	1.39416	-0.0148636
chr15	-	75451689	ENSG00000169375.11	SIN3A	0.00967588	0.00507049	2.02639	-0.315411	0.197012	0.122588	0.428323	0.377924	-0.0442247	0.137593	-0.000993679	-0.00129753	-0.000214493	-3.48327e-05	0.451502	-0.0314056
chr4	-	48906773	ENSG00000145247.7	OCIAD2	0.362794	-0.0121053	1.64253	-0.163425	0.0715396	0.978022	0.00993451	0.0125798	-0.0269616	0.125278	0.0234756	0.0732843	0.000150006	-0.225043	1.11204	-0.0267303
chr5	-	54310557	ENSG00000185305.6	ARL15	0.0515438	-0.0248919	-0.0314925	0.737019	0.0421398	-0.14443	2.71325	0.00215239	0.000335376	0.0828668	0.00308866	0.0443491	0.00207143	0.000166704	1.06729	-0.0102229
chr5	+	172834250	ENSG00000113719.11	ERGIC1	0.0701112	-0.0323477	-0.41143	0.472745	0.398586	0.543897	0.134052	-0.154535	-0.0600721	0.130468	0.00050174	-0.00119095	0.00347859	0.000379048	0.957031	-0.0235823
chr17	-	44123637	ENSG00000108840.11	HDAC5	0.0279147	0.235978	1.04232	0.0335795	0.0137553	0.080487	-0.000948032	-0.00729956	1.05243	0.858022	-0.000232324	3.34563e-05	-0.0011351	0.000359207	0.454433	-0.00389018
chr19	-	50804593	ENSG00000167747.9	C19orf48	2.85624	-0.809407	0.0409441	0.0112862	-0.294889	0.256437	0.00256914	0.429807	-0.0216808	-0.0671825	0.0026129	-0.00743904	0.000711575	-0.0020902	0.0638733	-0.0198218
chr8	+	93700560	ENSG00000188343.8	FAM92A1	0.0514872	-0.0116543	0.613147	-0.012861	0.0250831	-0.0350865	0.000403029	0.0366642	0.0161591	-0.000889635	0.0139115	-0.00898159	0.00251583	-0.00214214	0.45044	-0.0190971
chr11	+	65386636	ENSG00000126391.9	FRMD8	0.00663269	0.00496923	1.87927	-0.0750366	1.01731	0.0017498	0.0141573	1.93156	0.170819	0.324864	0.0812687	0.204364	0.000794882	0.000168846	0.683101	-0.0347163
chr1	+	173824672	ENSG00000117593.8	DARS2	0.0471723	-0.0216458	0.387817	0.0899548	-0.0203481	0.104129	0.0490101	0.740003	-0.0132183	-0.0602313	0.00116633	0.000140612	0.0566793	-1.86674e-05	-0.0288873	-0.0322339
chr11	-	47426438	ENSG00000165916.4	PSMC3	0.0130332	0.387779	1.62367	0.924108	0.236286	-0.0988531	0.875321	-0.107898	0.0157519	-0.00518343	0.00191086	0.00213576	0.589741	-0.00209784	0.158503	-0.0115385
chr15	-	52569145	ENSG00000128989.6	ARPP19	0.0429957	0.0334827	0.542132	-0.00031031	-0.0122675	2.30787	-0.000553938	-0.0161017	-0.0319294	0.011652	-0.00776854	-0.000146568	1.51241	-0.0269649	0.678182	-0.00188925
chr1	-	171742064	ENSG00000117533.10	VAMP4	-0.0116737	-0.00458908	-0.171148	1.3838	0.193474	0.0452876	0.0184925	-0.0154973	0.00379046	0.0175045	-0.00224262	0.000767579	0.000681383	-0.00255279	0.0980048	-0.191114
chr14	+	88824650	ENSG00000165533.14	TTC8	-0.00942613	0.0463071	-0.0922815	0.0866402	0.234551	-0.175115	0.0109838	-0.00805938	0.0327697	-0.0117907	0.0526689	0.000703009	-0.154636	0.00521567	0.0899111	-0.0648674
chr4	-	173334390	ENSG00000164104.7	HMGB2	0.0288724	0.000878775	0.894626	-0.0197713	0.00567623	-0.0268374	2.67204	-0.0079754	-0.0717131	0.0447718	2.28101e-05	-0.00127787	0.000126886	-0.0227152	0.242835	-0.04122
chr3	-	25783413	ENSG00000151092.12	NGLY1	0.00954641	1.31557	-0.0908771	2.1946	0.0330226	0.00909654	-0.00159241	-0.139205	0.00812732	-0.111197	0.500165	0.197999	-0.00215311	0.000531262	0.128307	-0.09836
chr17	+	12020876	ENSG00000065559.10	MAP2K4	0.0715087	1.83101	1.75911	0.276807	0.0316814	-0.0292882	-0.00792304	0.00525896	0.0201821	-0.0248116	-0.000552007	0.000293729	-0.000405641	-0.00521746	0.64409	-0.00912478
chr8	+	38176854	ENSG00000156735.6	BAG4	-0.00559461	0.152125	0.294408	-0.128206	-0.0867456	0.327564	0.113202	1.52246	0.0464303	0.0700702	0.563108	0.35409	0.000331179	6.78635e-05	0.705624	-0.0681559
chr11	+	62761541	ENSG00000168002.7	POLR2G	0.0024644	-0.00661738	1.22623	0.966655	-0.199122	0.0335221	0.752733	0.0193233	-0.0127321	-0.0358656	-0.0531536	-0.0078623	-0.000131587	-0.0058704	0.240003	-0.122537
chr11	-	77994667	ENSG00000149262.12	INTS4	-0.0461983	0.60567	-0.152088	0.893056	0.690633	0.594401	0.0767919	0.0848328	-0.00196407	0.0304008	0.451485	0.0096819	0.00141371	0.203149	1.19527	-0.0658395
chr16	+	30183605	ENSG00000102879.11	CORO1A	0.0280169	-0.0397397	1.2488	0.691693	-0.126243	0.0919558	0.0103088	0.0308035	0.0197264	-0.00350394	-0.00782065	-0.00161071	-0.000491208	-0.00758151	0.978011	-0.0219832
chr7	+	44606626	ENSG00000105953.10	OGDH	0.0358035	0.0468914	1.22539	-0.0731767	0.00721654	0.0031331	-0.311596	-0.0920789	0.971566	0.349476	0.0898106	0.00178686	-0.000297705	0.000125895	0.616789	-0.0148931
chr1	+	155324506	ENSG00000160753.11	RUSC1	0.0375828	0.0124536	-0.031821	1.13793	-0.109777	-0.00639055	0.0277904	1.2061	0.142805	0.0408523	-5.98605e-05	0.00201996	-0.0229323	-0.0443322	0.846006	-0.011913
chr8	-	73972139	ENSG00000154582.12	TCEB1	0.0112021	0.0636063	-0.127052	-0.0172811	-0.0274722	1.92997	0.00216663	0.398193	-0.0428231	0.0995923	0.0154571	0.00274355	0.00044698	0.141056	0.867958	-0.0824909
chr9	-	136245811	ENSG00000165661.11	QSOX2	0.043539	2.91333	3.95281	-0.0124763	0.0186444	0.0506738	-0.00949327	0.0503719	0.153868	0.637438	0.1081	0.198844	-0.000157905	4.89549e-05	0.0659746	-0.0092297
chr2	+	96536751	ENSG00000196843.11	ARID5A	0.00414631	-0.0168874	1.46464	0.463115	-0.00332482	-0.0188096	1.07963	0.00882368	-0.0357246	0.0235027	-0.0103309	0.00787144	0.530678	0.000688444	1.15635	-0.0591865
chr10	-	119596983	ENSG00000151923.13	TIAL1	-0.00136568	0.000936083	0.0750807	0.150368	0.248957	0.133814	0.0321112	-7.96189e-05	0.270048	-0.0258198	-0.0649879	-0.0122692	1.20888	0.469619	0.0488847	-0.0206139
chr18	+	24426701	ENSG00000154059.5	IMPACT	0.00616571	0.0892276	-0.0730303	0.530361	0.539989	0.81887	0.0110777	-0.013722	-0.0521421	-0.0490265	0.00499192	0.0209798	-0.00012846	-0.000547678	0.976818	-0.017891
chr7	-	100081722	ENSG00000166526.12	ZNF3	0.0259319	0.0264105	0.00278834	0.0866569	0.919618	1.46149	0.0275885	0.00400026	-0.0686054	0.0551662	0.00235746	0.00188764	0.000977131	-0.00242875	1.30458	-0.005588
chr19	+	3506310	ENSG00000105325.9	FZR1	0.00992232	0.00905952	1.46847	-0.263843	0.265895	0.00501614	0.127886	0.244238	-0.0451777	-0.0210874	0.12236	0.0740174	0.0207658	0.00262468	0.728902	-0.00419642
chr7	-	100158701	ENSG00000146826.10	C7orf43	0.00633039	0.0145362	-0.0151671	1.93762	1.92635	-0.0213796	0.0283752	-0.0420853	0.0142806	0.0614176	-0.00829653	0.00918928	0.0032418	0.000262214	0.151794	-0.048134
chr17	+	7252552	ENSG00000170291.10	ELP5	0.0392935	-0.0210236	-0.37533	0.201318	-0.0169605	0.338839	0.00126466	-0.00433751	1.0257	0.232367	0.00360362	0.00777249	0.000163302	0.00210409	0.827892	-0.035848
chr5	+	95731335	ENSG00000164292.8	RHOBTB3	0.105614	0.00589961	1.02231	-0.0838934	0.0658353	0.0637653	-0.00791603	0.0861648	0.0021195	0.0426389	-0.026449	0.0304047	0.0080339	0.0437961	0.134773	-0.00495456
chr18	+	2655725	ENSG00000101596.10	SMCHD1	-0.00883393	0.00719139	0.175637	2.38253	0.139115	-0.204209	0.00184944	-0.0775953	-0.266379	-0.244912	0.0269762	0.0287223	-0.000193354	0.02059	0.647913	-0.0405784
chr11	-	57427120	ENSG00000134802.13	SLC43A3	0.00378497	0.057766	1.40619	0.177277	0.609502	0.516263	-0.0288522	-0.00406904	-0.0171346	0.0329553	-0.0200912	0.0364262	-1.30337e-05	-0.0156424	0.19019	-0.0246254
chr7	+	130492085	ENSG00000106484.10	MEST	1.7711	-0.00397851	2.42299	-0.421622	0.00158213	0.0130554	0.0016027	0.0305953	-0.0524991	-0.0159629	-0.457984	-0.0771584	-0.000188694	-0.00160833	0.793688	-0.00643698
chr1	-	153977695	ENSG00000143543.10	JTB	0.0502984	-0.0273253	-0.0974117	-0.0492864	-0.00292704	-0.0684992	0.00108427	0.0620834	0.235788	-0.000817851	0.00705782	-0.00223879	0.586851	0.000389039	0.492992	-0.0321701
chr7	+	30134985	ENSG00000180354.11	C7orf41	0.0630999	-0.00805316	2.52512	0.0891078	0.00181115	0.0386857	0.0390933	0.214688	0.172142	0.115425	-0.0223677	-0.0145023	0.000361291	-0.000662735	-0.0496743	-0.0164795
chr14	+	54397012	ENSG00000100526.15	CDKN3	0.0228192	0.0179466	0.0707444	0.702212	0.0346039	0.442506	0.502091	1.60445	-0.122211	0.00246275	0.00647982	0.00656821	0.00844319	-0.00123225	0.851422	-0.0165896
chr12	+	52069977	ENSG00000123395.10	C12orf44	0.0292022	0.00541914	0.454323	-0.159622	1.10089	0.373671	-0.000856263	-0.141433	0.148921	0.0417422	0.00692349	0.0102571	-0.000220564	-0.135088	-0.106388	-0.0165579
chr10	-	131981967	ENSG00000176171.7	BNIP3	0.0358545	-0.0383857	-0.10508	1.42668	0.0356007	-0.0141516	0.684047	0.00662538	0.159904	0.04569	0.796735	1.24821	0.00211905	-0.000607872	0.0858484	-0.0710169
chr6	+	116571406	ENSG00000111832.8	RWDD1	0.0359191	-0.0206901	0.0433843	-0.092869	-0.00730521	0.201555	0.52304	-0.00245818	0.0957177	0.0179472	-0.4098	-0.216697	0.00902913	0.00367307	0.30169	-0.0144963
chr1	+	22710838	ENSG00000133216.12	EPHB2	0.0110597	0.143226	0.524798	0.00654686	-0.0157444	-0.0184671	0.000642532	0.0191123	0.0738039	0.0657565	-0.0027589	0.0124126	0.000305922	0.000439677	0.613306	-0.0126575
chr10	+	114938211	ENSG00000165832.4	TRUB1	0.0278839	0.326205	0.0336737	-0.0174226	-0.00373054	0.179635	0.00429367	-0.000609688	0.0551473	0.374232	0.00590424	0.0434444	2.2819	0.000462313	0.0424559	-0.00442517
chr3	+	196942675	ENSG00000270170.1	NCBP2-AS2	0.19988	0.215444	0.346666	-0.0076937	0.287583	1.24307	1.08239	1.03628	0.346565	0.299846	0.00992312	0.0110877	-0.000687794	-0.00159359	0.0103295	-0.0227571
chr1	-	227735282	ENSG00000081692.8	JMJD4	0.0202833	0.0159155	0.573769	-0.0170866	0.367619	1.0292	-0.000241318	0.000445692	-0.105411	0.0385889	0.660939	0.384134	0.0206277	0.000841464	0.0728256	-0.0768495
chr12	-	6851270	ENSG00000111665.7	CDCA3	0.0120349	0.00402482	0.846723	-0.0397663	0.152615	0.110435	1.36845	0.0215748	0.0381869	0.273509	4.98405e-05	0.0173751	-0.000800146	0.0658393	0.601655	-0.0635211
chr19	+	34404411	ENSG00000126249.3	PDCD2L	0.0689555	1.35402	-0.202925	0.355354	0.103494	0.0448275	0.0117704	0.00612906	0.170162	0.0491901	0.817697	0.876238	-0.00995332	0.0809497	0.706269	-0.0309436
chr6	+	30626873	ENSG00000137343.13	ATAT1	0.0553902	0.154271	1.97449	-0.307214	-0.0193753	0.969024	-0.00505828	-0.018271	0.994225	0.377261	-0.0174458	-0.00505139	-0.00156362	0.00805928	0.066929	-0.0588272
chr1	-	220089787	ENSG00000162813.13	BPNT1	-0.00271882	-5.87821e-05	0.0344109	-0.0506025	0.0154553	-0.0511168	0.0469215	-0.0193277	0.0878815	-0.00742969	0.96979	0.849621	0.00335885	-0.00173593	0.155281	-0.0163459
chr5	+	139648357	ENSG00000171604.7	CXXC5	0.168143	0.0028622	0.271391	-0.180087	0.031615	0.0421237	0.00576207	-0.00777572	-0.00694605	0.0148252	-0.0151089	0.00354737	0.0697266	6.23893e-05	0.0962112	-0.00564034
chr12	-	6663113	ENSG00000111653.15	ING4	0.0232195	0.68374	0.0111115	0.026289	1.69579	2.43963	0.000417088	-0.00943927	0.331872	0.20504	0.00481365	-0.00091307	4.61264e-07	-0.0180768	0.274333	-0.010114
chr14	+	22871739	ENSG00000197324.4	LRP10	0.0761004	-0.00313958	1.02652	-0.225228	-0.00654427	-0.0708593	-0.0109732	0.362488	0.00757882	0.0680091	0.0208345	-0.000849538	-0.00969535	3.98977e-05	0.00447251	-0.030457
chr9	-	120580158	ENSG00000136861.13	CDK5RAP2	0.0113075	2.3181	-0.505084	0.685598	0.246711	0.0440973	0.0141252	0.0126189	-0.0658983	0.000462871	0.0064755	0.0233503	-0.0011149	-0.000896316	0.216055	-0.0125778
chr3	+	42600688	ENSG00000114857.13	NKTR	0.0643219	0.00440039	0.327851	0.362987	0.019303	0.00733191	0.00197773	0.114532	0.46296	0.240638	-0.183853	0.116608	-3.4158e-05	3.21458e-05	0.225263	-0.0243315
chr12	+	12891564	ENSG00000013588.5	GPRC5A	1.47712	-0.0103214	0.358861	1.09791	-0.00212092	-0.0505458	-0.0166938	-0.0041803	0.134945	0.178052	0.0078557	-0.000947919	0.000147468	-0.00715025	1.35839	-0.0216347
chr17	-	2401059	ENSG00000070444.10	MNT	0.0240989	0.0077739	0.431558	0.316115	0.031942	-0.00597768	0.0016816	0.00947303	0.0749197	0.0905467	0.00606119	0.00627731	0.000395229	-8.14023e-06	0.129771	-0.0130841
chr19	+	35249001	ENSG00000105699.12	LSR	0.109799	0.600096	0.323327	0.401029	0.000702783	0.722449	0.0232583	-0.0417455	0.0449069	0.0350766	0.00244248	0.00323365	0.318486	-0.000486254	0.39751	-0.0348368
chr14	-	50831161	ENSG00000100503.19	NIN	0.0125565	0.00795754	0.584156	1.1595	0.0653854	-0.0307076	-0.00406654	-0.0278309	-0.0226851	0.0648012	-0.011684	0.00558675	-0.00400469	-0.016015	0.488806	-0.0153353
chr11	-	535565	ENSG00000174775.12	HRAS	-0.00545064	-0.0263497	1.66436	-0.0667575	0.0136672	0.240259	2.55858	0.0403414	0.024893	0.0223958	0.000384796	0.0722304	0.00449819	0.000673868	1.32777	-0.0226673
chr10	+	73911131	ENSG00000122861.11	PLAU	1.15595	-0.0259813	2.50707	-0.13596	0.0184678	0.0695548	-0.00111735	0.00770627	-0.00451079	0.0354226	0.0528697	0.3758	0.0116076	0.000210185	1.37902	-0.0222395
chr3	+	119498580	ENSG00000113845.5	TIMMDC1	0.0837247	-0.00163161	0.455022	1.23149	1.44422	0.909031	0.0510418	-0.000722575	0.142712	0.0390195	-0.00303129	0.000384179	0.00517481	-0.000543751	0.0505731	-0.167056
chr19	+	18557817	ENSG00000105700.6	KXD1	0.122225	0.010483	-0.302592	1.79395	0.354673	-0.323372	-0.00778971	0.774114	0.198594	0.120373	-0.0146406	0.285701	0.000240181	0.00142048	0.148937	-0.0129546
chr8	+	11802703	ENSG00000079459.8	FDFT1	0.184134	0.10083	1.2117	0.0481403	-0.171898	0.0332724	1.74507	0.622261	0.141943	0.160137	-0.0263501	-0.00166059	8.70765e-05	-0.000239783	1.60462	-0.0326979
chr19	-	10316000	ENSG00000267673.2	FDX1L	0.00409729	0.505657	-0.616142	0.314418	-0.45477	-0.0112748	0.00251597	0.0789963	0.7287	0.195611	0.753177	0.832604	-0.000104499	0.00390079	0.345003	-0.170334
chr19	-	10316000	ENSG00000167807.11	CTD-2369P2.10	0.00409729	0.505657	-0.616142	0.314418	-0.45477	-0.0112748	0.00251597	0.0789963	0.7287	0.195611	0.753177	0.832604	-0.000104499	0.00390079	0.345003	-0.170334
chr16	+	4693717	ENSG00000168101.10	NUDT16L1	0.507728	1.10551	1.07091	0.125812	-0.0846739	0.0723156	0.0185895	2.23238	0.0354976	0.140818	0.302332	0.51687	-0.000516878	0.00129471	0.468888	-0.0193992
chr2	+	23940462	ENSG00000173960.8	UBXN2A	0.00915523	0.0204768	-0.232439	1.29918	0.00987098	-0.043517	-0.320516	0.00427523	0.0196902	0.02057	0.0040074	0.0802576	0.00289431	0.107472	0.84556	-0.0128097
chr22	+	19941870	ENSG00000093010.7	COMT	0.00402035	-0.00986013	-0.179763	0.349505	0.0772614	0.66579	-0.0218982	-0.0222197	0.0923013	-0.0421113	0.0133118	0.00144752	0.00301227	-0.000821355	0.313145	-0.0939415
chr3	+	197950223	ENSG00000182899.10	RPL35A	0.0346154	-0.0288308	0.698246	0.00912911	-0.07155	0.00771408	-0.0520258	-0.0352719	0.153052	0.0430911	-0.00287396	0.00101965	1.32927	-0.000160252	0.159541	-0.0351103
chr1	-	117929620	ENSG00000196505.6	GDAP2	0.0578511	-0.0543632	-0.248544	0.642154	0.709564	1.69314	0.0114086	1.18666	0.287114	0.103962	-0.00314588	-0.00398127	0.0001333	-0.00564674	0.100563	-0.0971382
chr4	+	122826830	ENSG00000253069.1	AC021205.1	0.240773	-0.0196369	1.16963	0.129855	-0.0176882	0.0485011	0.00419809	-0.00437512	0.388266	0.0505267	0.177695	0.0361275	-2.45094e-05	-0.017409	-0.0432538	-0.0213777
chr4	+	122826830	ENSG00000138685.8	FGF2	0.240773	-0.0196369	1.16963	0.129855	-0.0176882	0.0485011	0.00419809	-0.00437512	0.388266	0.0505267	0.177695	0.0361275	-2.45094e-05	-0.017409	-0.0432538	-0.0213777
chr4	+	122826830	ENSG00000145375.7	SPATA5	0.240773	-0.0196369	1.16963	0.129855	-0.0176882	0.0485011	0.00419809	-0.00437512	0.388266	0.0505267	0.177695	0.0361275	-2.45094e-05	-0.017409	-0.0432538	-0.0213777
chr1	-	153627536	ENSG00000189171.9	S100A13	0.00779435	0.0355775	-0.0210754	-0.210341	0.0354834	0.358364	0.00229323	0.498809	-0.00969891	0.0356906	-0.00333228	-0.000878622	7.65354e-05	0.000809463	0.810662	-0.0283663
chr19	-	15332475	ENSG00000141867.13	BRD4	0.00711908	0.0982254	-0.0349872	0.111362	0.00900693	-0.00152832	0.00494218	-0.00283007	0.945749	0.547546	0.119675	0.0309092	0.00114907	0.00126514	0.996618	-0.0686246
chr3	-	186806474	ENSG00000163918.6	RFC4	0.0344961	0.0127282	-0.00898039	0.415964	0.146117	2.04053	0.00249379	-0.00266102	1.08011	0.242917	0.028626	0.00950547	0.109374	-0.000955416	0.457712	-0.0402405
chr11	+	83157130	ENSG00000165494.6	PCF11	0.114717	-0.0051125	1.03663	1.61682	0.0463239	0.0613169	1.6367	0.0569026	0.706265	0.108252	0.000164967	0.00840141	0.0426202	0.00088698	0.0929262	-0.0419907
chr17	-	4704136	ENSG00000141456.10	PELP1	0.0160327	1.78038	-0.167012	0.962759	-0.00392456	0.0142317	-0.00031928	-0.0518102	0.107713	0.631895	0.204234	0.435706	0.00420116	-0.0157737	0.767357	-0.0114562
chr19	-	41353626	ENSG00000105329.5	TGFB1	0.0164993	0.000810442	1.55013	-0.0144372	0.170527	0.199282	0.00706259	-0.00180394	-0.037729	-0.0730183	-0.0149572	-0.0128994	0.0139747	-0.00367389	0.00791655	-0.00892636
chr16	-	87765960	ENSG00000104731.9	KLHDC4	0.09373	0.0230935	0.0467332	0.591096	0.146268	3.10937	0.000254394	-0.000321592	0.24526	-0.0672344	-0.000395869	-0.000665778	-0.00122697	-0.000522222	0.559824	-0.0376684
chr16	-	740996	ENSG00000103245.9	NARFL	0.0495016	1.14586	-0.0686771	-0.0347176	0.216526	0.231315	0.0569628	-0.00027709	-0.0538127	0.268984	0.485443	0.567258	-0.0046717	0.000503733	0.115482	-0.052898
chr13	+	73059004	ENSG00000102554.9	KLF5	0.195485	-0.043012	0.00270122	1.63736	0.0123025	-0.144788	0.513946	0.44444	0.229783	0.0443692	-0.0334976	0.00177741	0.00155481	-0.0015634	-0.0859299	-0.0355399
chr6	+	63636111	ENSG00000118482.7	PHF3	-0.00220307	0.00778626	0.0652866	0.0856962	0.198878	0.165528	-0.0300779	0.00530644	0.399184	0.217837	0.0353024	-0.0761709	0.00287185	1.60645e-07	0.513228	-0.0755006
chr17	-	60078920	ENSG00000068097.10	HEATR6	0.0468887	1.4684	-0.0632331	0.308582	0.0950309	1.39931	-0.0271934	-0.00672953	0.0958172	0.00202878	-0.00079835	-0.000421196	0.000928279	-0.0316824	0.290119	-0.0330901
chr3	-	44976149	ENSG00000163812.9	ZDHHC3	0.0800688	0.00697912	-0.0865802	1.52515	-0.0226318	0.0045415	-0.00200654	-0.0263188	0.103656	1.52764	-0.0569137	0.0252253	0.0352597	-0.00207246	0.259599	-0.0499325
chr6	-	166956549	ENSG00000026297.11	RNASET2	0.00241221	0.0176347	3.17348	0.0738685	-0.00145075	-0.0904149	0.373431	-0.00845097	0.0992102	0.0822755	-0.018684	0.0116235	-0.00893296	0.00856124	-4.41799e-06	-0.0872995
chr6	-	166956549	ENSG00000249141.1	RP11-514O12.4	0.00241221	0.0176347	3.17348	0.0738685	-0.00145075	-0.0904149	0.373431	-0.00845097	0.0992102	0.0822755	-0.018684	0.0116235	-0.00893296	0.00856124	-4.41799e-06	-0.0872995
chr3	-	17742614	ENSG00000131374.10	TBC1D5	0.000547789	-0.00588348	-0.237593	0.0625631	-0.238104	0.0059633	0.0158488	0.00852972	0.758924	0.458875	0.579136	0.214994	0.00010836	-0.0646733	0.170358	-0.0135759
chr16	-	1943194	ENSG00000198736.7	MSRB1	-0.01954	0.0968107	2.27715	0.105821	-0.192561	0.444747	-0.00531202	1.58844	-0.0632501	-0.0443261	-0.0068061	-0.0167959	-0.0249195	0.0241184	0.083234	-0.0102892
chr17	-	75261602	ENSG00000125447.12	GGA3	0.0244356	3.06682	0.00528219	1.16397	0.00345282	-0.0243627	-0.00999288	-0.00185744	0.319176	0.100881	-0.00467793	-0.041635	0.00237127	0.00108634	0.152944	-0.0210064
chr8	-	144326851	ENSG00000185000.5	DGAT1	1.14946	-0.0556879	-0.398613	1.17516	0.0196986	-0.0424013	0.0048663	-0.141059	0.0154143	0.125116	0.101721	0.131487	3.77312	0.00211137	0.410412	-0.0263677
chr9	+	4792943	ENSG00000120158.7	RCL1	0.0155605	-0.0362864	0.609449	1.97972	0.585944	0.237223	1.3592	0.0459303	-0.154798	-0.285533	-0.0164988	-0.00915108	8.07487e-05	-1.35514e-05	0.427318	-0.0504472
chr11	+	108121596	ENSG00000075239.9	ACAT1	0.00206408	0.690181	0.904041	0.512265	0.00325804	0.123478	0.922637	0.350471	-0.214733	-0.0560625	0.000269905	-0.019094	0.000123187	0.00714652	0.746932	-0.0100427
chr10	-	87818192	ENSG00000138138.9	ATAD1	-0.00786701	0.0142568	0.162047	0.19679	0.57669	1.15061	-0.00194767	-0.0245842	-0.0354455	0.0155009	0.336094	0.548262	-0.0189132	-0.478954	0.194539	-0.0816551
chr19	-	19033516	ENSG00000064607.12	SUGP2	-0.00291266	-0.087415	-0.340495	-0.112876	0.12655	0.0335696	0.00868654	-0.017256	-0.0916984	-0.159058	1.42186	1.26416	0.000556179	0.00188443	0.805854	-0.0172338
chr9	-	26947170	ENSG00000137055.10	PLAA	0.0122138	0.00554231	0.102048	0.17586	1.15916	0.0570255	-0.0132761	-0.0313735	-0.00527421	0.337159	-0.0500344	0.000807266	0.0698878	0.00190999	0.811741	-0.311376
chr12	-	111685934	ENSG00000089234.11	BRAP	0.0183694	-0.0516815	0.0639457	0.0766161	0.103492	1.54894	1.03334	-0.246962	0.0286993	0.0555372	0.643119	0.614035	-0.00101423	0.00115676	0.49077	-0.0336918
chr4	+	25914247	ENSG00000250317.4	SMIM20	0.00981708	0.02132	0.172375	3.27453	-0.218901	1.30637	-0.00463715	-0.079937	-0.185682	-0.0788325	-0.189638	0.000718167	-0.0852646	0.00415742	0.18374	-0.0622827
chr10	-	92574068	ENSG00000119912.11	IDE	0.0341184	0.0209957	0.013147	0.050789	0.0751577	0.31531	-0.0854986	-0.0047544	0.00820827	0.0324398	1.02867	0.753126	0.315105	-0.00120337	0.644578	-0.0317173
chr19	-	1479214	ENSG00000119559.11	C19orf25	0.0339328	0.102708	0.630077	-0.0829513	-0.0335375	2.83328	0.00384711	-0.00158945	0.375401	0.219655	-0.0145395	-8.25135e-06	0.00775589	-0.0181879	0.61344	-0.0185252
chr15	+	31326874	ENSG00000169926.5	KLF13	0.0266756	0.0491806	0.0886925	1.80461	0.0090475	0.231761	0.134002	0.120292	0.160603	0.109486	-0.123543	0.0123326	0.0019492	-0.00423001	0.0496233	-0.0393324
chr11	-	86955394	ENSG00000174804.3	FZD4	-0.00303205	0.0157857	0.617794	1.22201	0.0509133	-0.027311	0.136741	0.862733	-0.0542207	0.00588394	-0.00745917	-0.0241517	-0.000789474	-0.00214122	-0.0946355	-0.00978021
chr5	-	77492228	ENSG00000164253.8	WDR41	0.0156474	0.216285	1.1732	-0.010295	-0.170945	0.591528	0.00140249	-0.0671973	-0.0290166	-0.0829005	0.1456	0.0373687	0.000146351	-0.00147109	0.717431	-0.0220378
chr2	-	38377271	ENSG00000119787.9	ATL2	0.174397	1.91836	0.774409	-0.0375856	0.0132674	0.0293764	0.0604862	-0.00155671	0.159474	0.611671	-0.0138421	-0.00908576	0.0166709	0.00999799	0.469449	-0.0318835
chr1	+	154325524	ENSG00000143515.12	ATP8B2	0.0351632	0.0224233	-0.541839	1.66995	0.869975	0.0466656	-0.000174241	0.0021506	-0.0700956	0.127961	0.0217227	0.00047067	0.00143315	-0.00648472	0.514694	-0.0208863
chr4	+	165379059	ENSG00000109472.9	CPE	-0.00100353	-0.0245861	0.00302704	0.0399219	0.00826588	-0.0264454	0.0313394	0.0259338	0.396079	0.0970614	0.0280937	0.00162726	-0.00511178	-0.0010418	0.417495	-0.023951
chr1	-	153627504	ENSG00000189171.9	S100A13	1.52195	0.170686	-0.0460189	-0.159786	-0.0101546	0.200241	0.000897232	0.262646	-0.0179799	-0.00224828	-0.0025535	-0.0017868	-0.000113708	0.000343582	0.0755416	-0.0273254
chr11	-	102798157	ENSG00000196611.4	MMP1	2.42159	-0.00329045	-0.0524176	0.00279388	0.0672672	0.202885	0.0817952	0.0535594	-0.0399641	0.0633638	0.000616022	0.00613667	-0.020118	0.00176777	0.690478	-0.34961
chr9	+	113594128	ENSG00000138835.18	RGS3	0.0270346	0.016819	0.00929729	1.77331	1.07291	0.00559639	-0.272825	0.12433	-0.00402989	-0.0154415	-0.00424494	-0.00201902	-0.000167855	-0.000346564	0.231871	-0.0401177
chr20	-	5113075	ENSG00000089063.10	TMEM230	0.0070817	0.0145033	-0.477337	0.0108726	3.57881	0.0802087	-0.0599947	-0.0103559	0.182716	0.00714188	0.00222777	-0.0138954	0.00158966	0.000787618	0.790908	-0.0137349
chr7	+	39566403	ENSG00000241127.3	YAE1D1	-0.000780259	0.139173	-0.0330967	1.32441	1.34114	1.0773	0.0211024	-0.00504102	-0.210119	-0.0439452	0.130809	0.119909	0.000152206	-0.0118703	-0.0191272	-0.032273
chr5	-	62403901	ENSG00000086189.5	DIMT1	0.0386967	0.0173939	0.977617	1.09197	0.00908108	0.0641901	0.0195707	-0.0197639	-0.146093	-0.105741	0.00250086	0.0138808	1.53685	0.911537	0.184917	-0.0214478
chr1	+	45803611	ENSG00000086015.16	MAST2	0.0248453	-0.0270701	1.51412	-0.0339438	-0.0379227	0.140637	0.0536618	-0.0422784	-0.0374009	0.0729922	0.339399	0.134163	-0.00279748	-0.0083027	0.0660629	-0.00356689
chr2	+	241356284	ENSG00000006607.9	FARP2	0.0101515	0.0651063	1.31158	0.885979	0.104657	0.0237489	1.93833	-0.00551112	-0.130924	0.0230497	0.0167076	0.189441	0.000698678	-5.2727e-05	1.15614	-0.0041788
chr1	-	23800753	ENSG00000117308.10	GALE	1.35591	0.00788222	1.52889	0.113774	0.301777	0.0105532	-0.000294522	0.0103443	0.235407	0.063942	0.0496508	-0.0101258	2.37055e-06	-0.000624083	0.0844172	-0.0148372
chr9	-	133376028	ENSG00000148248.9	SURF4	0.1079	-0.00893901	0.640183	-0.22971	1.15053	0.0294629	-0.00469578	-0.0153904	0.0738959	0.125114	0.022227	0.00201985	-0.000602741	-0.000164672	0.305501	-0.0326945
chr20	+	36236477	ENSG00000131043.7	AAR2	0.0643686	-0.0161926	-0.170322	-0.288277	2.32161	0.158983	0.0197671	-0.00066882	-0.0903478	-0.0410604	-0.000457026	0.0495359	0.00390696	0.000898657	0.163263	-0.0482417
chr20	+	33994080	ENSG00000125970.7	RALY	0.0118225	-0.00331006	0.166901	0.497217	-0.0714759	0.176536	-0.00545655	-0.000231667	0.0553051	0.208611	0.0480421	0.0752407	-0.00239904	-0.00788388	0.8098	-0.0479594
chr11	+	46347465	ENSG00000149091.11	DGKZ	0.115638	0.000454208	-0.0220359	0.56649	0.534811	0.000446648	0.0283878	0.124401	0.00845681	0.0888162	-0.0292485	-0.0245928	0.00142301	0.00654339	0.0418953	-0.0123689
chr3	-	49029425	ENSG00000178035.7	IMPDH2	-0.0492824	0.152239	0.0113636	1.27245	0.0495067	0.00665602	-0.0276577	-0.138159	1.12924	0.720364	0.389737	0.354695	-2.1943e-06	0.000950892	-0.163547	-0.245712
chrX	-	154486598	ENSG00000102178.8	UBL4A	0.00727172	0.0238538	1.15528	0.073455	0.634816	0.037701	0.000597266	0.0812051	0.0467471	0.0279333	0.0218915	0.0711567	0.0112071	6.47796e-05	0.813006	-0.0131193
chr19	-	45584801	ENSG00000125741.4	OPA3	0.0161826	0.520312	0.798218	0.669029	0.182671	0.0875282	-0.371764	-0.00891148	1.03423	0.471887	0.318414	0.0660579	-1.62981e-05	8.02095e-05	0.5562	-0.0475569
chr9	-	127854687	ENSG00000106991.9	ENG	0.0719202	0.00397272	0.131653	0.875181	1.16379	0.185935	0.0648385	0.0137701	-0.0199909	-0.0349163	0.0224225	0.000415981	8.47642e-05	0.000745255	-0.0148673	-0.0340089
chr6	-	43629263	ENSG00000172432.14	GTPBP2	0.0709847	0.094791	0.0224741	0.420096	0.0362934	0.0183664	-0.0164754	-0.00595857	0.890343	0.142726	0.00357482	0.000217083	2.15876	0.709266	0.495313	-0.00656702
chr5	+	148383990	ENSG00000145868.12	FBXO38	0.0219522	-0.107489	-0.288643	0.0398607	0.0947277	3.45591	0.0136006	-0.012911	0.0448734	0.193404	-0.00231348	-0.0117512	0.00108308	-0.00107059	0.557513	-0.00600528
chr2	+	69742100	ENSG00000196975.10	ANXA4	-0.0129078	-0.00281905	0.252103	0.332564	0.569726	0.585871	0.236734	-0.00290639	0.345018	-0.0645972	-0.00857306	-0.0290975	0.0181112	-0.000292937	0.375906	-0.00929524
chr1	+	35883232	ENSG00000092847.6	AGO1	-0.0436195	-0.0240236	-0.148604	1.28015	0.247461	0.00225149	0.00221979	0.667237	-0.00171516	-0.0324557	0.723254	0.476601	-0.00142547	-0.0086249	1.05806	-0.0194544
chr1	+	211259368	ENSG00000117625.9	RCOR3	0.000840996	0.712128	1.36414	-0.148713	-0.0297264	0.123754	-0.0878285	-0.0168058	0.064535	-0.00210455	-0.000294039	-0.00126629	-0.000396513	-0.0004645	-0.0080584	-0.110808
chr12	-	89352496	ENSG00000139318.7	DUSP6	0.056703	-0.0110288	-0.330969	0.072046	0.410342	0.264733	-0.0824572	1.49772	0.0248694	0.0500748	0.000687478	0.00315881	0.000825173	-0.0014782	0.0587587	-0.00381285
chr17	+	50346125	ENSG00000015532.5	XYLT2	0.0183976	1.04874	0.500697	1.66457	-0.0305607	0.144369	-0.000586688	-0.00116812	0.101163	-0.0391252	0.0516275	0.0305309	5.44149e-05	9.67285e-05	0.0944271	-0.00342628
chr1	+	111619788	ENSG00000116473.10	RAP1A	0.00960636	0.0214799	2.96253	0.130589	0.131323	0.0524552	0.00646443	-0.000768088	-0.0662151	0.0531787	0.779324	0.0116162	0.0184047	4.30391e-05	0.731166	-0.0191335
chr7	+	44606589	ENSG00000105953.10	OGDH	0.0736517	0.025851	0.709363	-0.0564038	-0.00746172	-0.00212833	-0.172972	-0.0312775	1.13058	0.514678	0.0937354	0.00613515	-0.00016497	-0.000905615	0.974831	-0.0178771
chr1	-	145824094	ENSG00000121848.9	RNF115	0.109657	0.667824	-0.249934	-0.0382936	0.564902	0.0663369	-0.00455271	-0.012929	-0.335557	-0.409037	-0.000176115	-0.00346118	0.00961748	0.00146645	0.252176	-0.106765
chrX	-	154478914	ENSG00000196976.5	LAGE3	-0.00114175	0.0654151	3.28876	-0.00274151	0.0323404	0.122885	0.00709482	0.00495692	0.139994	-0.00830088	0.0616876	0.104239	0.000419006	0.00260028	0.0629114	-0.0216223
chr7	+	10973871	ENSG00000106443.10	PHF14	0.0500435	-0.0151524	0.462442	0.0892048	0.736962	0.032956	-0.00228676	-0.0348905	0.0656952	0.00771826	0.95461	1.02051	-0.000388861	0.00204213	0.0203083	-0.00601978
chr12	-	48682237	ENSG00000139620.8	KANSL2	0.0452874	0.752866	0.260248	0.339819	0.161504	0.435355	2.43783	0.0214105	0.0559744	0.153537	-0.00131894	-0.000948208	-0.000706071	0.000109621	1.15993	-0.00814229
chr16	-	28211963	ENSG00000169180.7	XPO6	0.01619	-0.14098	0.35084	0.776618	1.34631	0.00628403	0.0541978	1.09789	0.0520728	-0.00250478	-0.0400062	0.00438881	0.00306994	8.18777e-05	-0.0709098	-0.0161565
chr14	+	64986894	ENSG00000125954.8	CHURC1-FNTB	0.0354327	0.106691	0.50344	-0.0637105	0.032808	0.0348762	0.443784	-0.0021188	-0.0514573	-0.0046288	-0.0558543	-0.0898307	5.53206e-06	-0.145747	0.689427	-0.049705
chr14	+	64986894	ENSG00000257365.3	FNTB	0.0354327	0.106691	0.50344	-0.0637105	0.032808	0.0348762	0.443784	-0.0021188	-0.0514573	-0.0046288	-0.0558543	-0.0898307	5.53206e-06	-0.145747	0.689427	-0.049705
chr3	-	15601568	ENSG00000131373.10	HACL1	0.216863	0.0668505	-0.00766604	0.566809	0.238876	0.368019	0.0383631	1.02076	-0.0367132	-0.0351646	0.232701	0.112366	-0.000398817	-0.000475301	0.200225	-0.109506
chr19	+	9140396	ENSG00000130803.10	ZNF317	0.210975	-0.0275591	-0.168777	0.406292	0.624989	0.595506	0.320456	-0.0140353	0.307587	0.177069	-0.00321122	-0.000850436	2.73668	-0.00120154	0.35343	-0.0173254
chr9	-	137205647	ENSG00000187713.5	TMEM203	0.0226874	0.221375	-0.292591	0.720121	0.684672	2.08861	-0.127163	-0.00365714	1.00757	0.00810495	0.000828569	-0.000451944	0.00143092	-0.000633137	0.0103266	-0.013366
chr21	-	39349058	ENSG00000205581.6	HMGN1	0.0130643	0.02681	1.81384	0.363651	0.450404	0.0908533	0.808469	0.0114649	0.0117496	0.00493651	-0.00402566	-0.0504821	-0.0109546	-0.000584653	0.913282	-0.0669182
chr5	-	131797016	ENSG00000273217.1	CTC-432M15.3	0.023866	0.0880445	-0.419341	1.44511	0.0362421	-0.0754666	2.00025	0.000355881	0.631591	0.611767	-0.0632938	-0.00179722	0.00167331	-0.0115093	0.544069	-0.0456415
chr5	-	131797016	ENSG00000217128.7	FNIP1	0.023866	0.0880445	-0.419341	1.44511	0.0362421	-0.0754666	2.00025	0.000355881	0.631591	0.611767	-0.0632938	-0.00179722	0.00167331	-0.0115093	0.544069	-0.0456415
chr1	+	89995109	ENSG00000162664.12	ZNF326	0.0154263	0.124643	-0.125518	1.85823	0.135679	0.06975	2.11958	-0.0321742	0.0969052	0.294442	-0.0111103	0.000246945	0.00587632	-0.0633207	0.963935	-0.0590146
chr6	+	47477788	ENSG00000198087.7	CD2AP	0.0180707	0.00711738	0.880683	-0.200195	0.117419	0.00734276	0.00469457	-0.00556273	0.781638	1.29554	-0.00220553	-0.00174969	0.00308008	-0.0545539	0.97455	-0.0671946
chr7	+	90403466	ENSG00000273299.1	CTB-13L3.1	-0.00713752	0.0168426	-0.112122	0.0170173	0.624154	0.167395	0.0148817	0.00746732	0.0212062	0.0388325	0.000104653	-0.00197476	0.0402887	1.64949	1.20393	-0.0129695
chr7	+	90403466	ENSG00000157224.11	CLDN12	-0.00713752	0.0168426	-0.112122	0.0170173	0.624154	0.167395	0.0148817	0.00746732	0.0212062	0.0388325	0.000104653	-0.00197476	0.0402887	1.64949	1.20393	-0.0129695
chr3	+	132660370	ENSG00000081307.8	UBA5	0.0439331	-0.127966	0.0710032	-0.0567737	0.00554362	1.95189	0.000393224	0.000355836	0.0221536	-0.00281676	-0.000391497	-0.00205944	-6.01743e-05	0.000894701	0.0484048	-0.0948411
chr1	-	88992628	ENSG00000137944.12	CCBL2	0.0172598	0.000523318	-0.366574	2.38773	0.00851155	0.125777	0.377857	-0.173086	0.0173431	-0.0324118	-0.0112153	-9.55813e-05	0.00605885	-0.000240531	1.4313	-0.0577984
chr16	+	57245163	ENSG00000102931.3	ARL2BP	-0.0148408	0.032481	0.670298	0.346587	0.261722	0.130828	0.00104887	1.11572	0.0612636	0.14982	-0.292298	-0.365699	0.000392826	0.0536227	0.0900855	-0.0512638
chr5	-	16465765	ENSG00000173545.4	ZNF622	-0.0458767	0.16239	0.676175	0.0240097	1.23597	2.23977	0.0356574	-0.0576115	0.0145613	0.123509	0.00432632	0.000600049	0.000570899	-0.00165405	0.0461769	-0.054703
chr18	-	9614558	ENSG00000154845.11	PPP4R1	-0.00461123	0.269487	0.383487	1.37338	-0.00721687	0.0192988	-0.000453439	-0.115361	0.00249527	-0.0603388	0.0189848	0.0741831	0.00296463	-0.000914088	0.575955	-0.0173044
chr16	+	69187163	ENSG00000168807.12	SNTB2	0.0362324	0.215862	1.59689	1.44813	0.143193	0.645495	0.183681	-0.0141574	0.027419	0.113164	0.0154265	0.0030709	0.134919	-0.00100436	-0.0046481	-0.00693218
chr1	-	154220636	ENSG00000143612.14	C1orf43	0.0749671	0.0934324	-0.0824412	0.859663	1.21963	-0.0508924	-0.00685554	-0.0349159	1.01463	0.481622	0.0234846	0.0652495	-1.09375e-05	-0.00977521	0.607973	-0.050789
chr11	-	72752402	ENSG00000186635.10	ARAP1	-0.00592408	0.362632	1.81722	1.02068	-0.00753357	0.657613	0.163542	-0.0585877	1.00865	0.1213	0.0089129	-0.00231634	0.00129048	9.95239e-05	1.18889	-0.105683
chr2	+	264899	ENSG00000143727.11	ACP1	-0.00420399	0.264776	0.0881852	0.788153	0.0327235	-0.0506195	0.00819671	0.0927042	-0.00934638	0.0325325	1.02615	1.69031	0.000249095	-0.000540375	0.31059	-0.0459321
chr22	-	19144650	ENSG00000100056.7	DGCR14	0.0358443	0.141863	-0.0423772	1.15972	0.00404712	-0.0779	0.0678115	1.47797	0.696938	0.196341	0.508745	0.130985	0.0732047	0.00036576	0.404212	-0.00289397
chr3	+	9933854	ENSG00000163703.13	CRELD1	0.119062	0.018684	0.11789	0.972674	-0.353595	-0.0124055	0.00534083	2.00416	0.843319	0.201291	-0.0215047	0.0215804	-0.000139344	2.20451e-05	-0.0992226	-0.00910139
chr7	-	130051373	ENSG00000091732.11	ZC3HC1	0.182707	2.92612	0.248833	0.0173083	0.329114	1.26945	-0.00421359	-0.0133078	0.0645251	-0.0583817	-0.00160203	0.000299276	-0.00145786	-0.000169877	0.144244	-0.00806449
chr1	-	156728444	ENSG00000143319.12	ISG20L2	0.0279776	0.000196746	0.225803	0.185879	2.59902	0.106885	-0.00952744	-0.0713696	0.0334337	0.0244667	-0.0380755	0.0134571	0.000351822	-0.0134953	0.701943	-0.0485549
chr10	+	5890251	ENSG00000134452.15	FBXO18	0.00943978	-0.00514722	0.780327	0.333036	0.0934283	0.453388	0.000372385	1.67756	0.0063567	0.0173356	-0.00573359	0.00127374	-0.0016068	0.0512188	0.145361	-0.0262792
chr8	-	30812799	ENSG00000104695.8	PPP2CB	0.0919184	-0.0331551	-0.330136	0.0444809	-0.0042663	0.862743	0.00237254	-0.00449855	0.424189	-0.0975452	0.00114594	-5.02508e-05	0.00101428	-0.00442347	-0.0251855	-0.0940013
chr5	-	95822725	ENSG00000173221.9	GLRX	0.543823	0.00238881	0.246037	0.949567	0.00640009	0.0149652	0.0650987	-0.00651454	0.0260976	-0.0624627	-9.09355e-05	0.0182012	0.0378679	-0.068072	0.393032	-0.0378066
chr11	-	65919055	ENSG00000175573.6	C11orf68	-0.076878	2.45939	-0.926985	3.51767	0.0464605	-0.0321887	0.00177208	-0.0257863	0.0236892	-0.0232827	0.0201257	0.0174733	0.00296057	-0.000213922	0.428394	-0.00440493
chr20	+	56392653	ENSG00000101138.7	CSTF1	0.0362205	0.0232185	0.0241141	-0.0260606	-0.0385978	0.251997	0.0787229	-0.00624057	0.0882643	0.0125892	0.558929	0.061951	0.0843908	-0.000195975	-0.00237865	-0.0612893
chr7	-	73738801	ENSG00000106077.14	ABHD11	0.081416	-0.0628735	4.64751	-0.251221	-0.0345112	1.25332	-0.17788	0.00166032	0.250604	-0.057338	-0.0617974	-0.133238	-0.0144672	0.0208913	0.323997	-0.109995
chr9	+	101533853	ENSG00000155827.7	RNF20	0.0228962	0.00214042	0.439735	0.775445	1.77949	1.27642	0.0585228	0.0250479	0.0983532	0.372426	0.0900778	0.0272011	0.00401813	0.00281369	0.894357	-0.0140336
chr17	+	82458710	ENSG00000141562.13	NARF	-0.0186033	0.0299355	0.564569	0.229907	0.0239906	0.0809116	0.00692357	4.14305	0.0129745	0.0941219	0.00687702	0.000515391	-0.00210683	-0.00128028	1.17012	-0.0218015
chr12	+	50764100	ENSG00000123268.4	ATF1	0.000291224	-0.308739	-0.475169	1.79166	-0.00677102	0.182125	0.000436449	-0.00516011	0.59614	0.0117972	0.00535659	0.00257937	-0.00054843	-0.000111521	1.69345	-0.0571469
chr6	+	149566404	ENSG00000055211.8	GINM1	0.00511376	1.11365	0.0483819	2.67347	-0.0185058	0.0630076	0.125448	-0.0642289	-0.0158757	-0.00630901	0.280029	0.0484529	0.00183101	0.00065914	0.798324	-0.0486078
chr5	+	54517758	ENSG00000178996.8	SNX18	0.0131787	0.117274	-0.159721	1.08385	-0.0148659	0.0169477	-0.0538262	0.0269682	0.406843	0.0306798	-0.0166588	-0.00639024	0.00388782	-0.0112601	0.345676	-0.0124408
chr1	+	203626794	ENSG00000058668.10	ATP2B4	0.0190901	0.00162558	-0.0852595	1.02137	0.149896	0.663803	0.00603094	-0.109737	0.0234759	0.0190955	0.00105159	-0.00520243	0.00369484	-0.000169481	0.0156346	-0.0326812
chr1	-	217631066	ENSG00000092978.6	GPATCH2	0.0271087	0.0609251	-0.119646	0.0510313	1.79408	0.805818	-0.126807	-0.0287947	-0.147576	-0.0385591	-0.00116608	0.00329534	7.72616e-05	0.00231076	0.557719	-0.00580488
chr17	-	65056739	ENSG00000120063.5	GNA13	0.00623343	-0.154536	0.120484	1.68629	-0.104665	0.0366447	-0.00970573	-0.00819447	-0.00196868	0.0786414	0.0239508	0.317065	0.0215428	0.000286015	0.0715775	-0.00711027
chrX	-	134797166	ENSG00000156504.12	FAM122B	0.0217645	-0.0241344	0.281661	0.331112	0.0213341	0.45992	0.196072	0.398487	0.0521553	0.00456668	0.395191	0.463158	0.00376566	0.0985048	0.0133009	-0.0295238
chr16	-	30787187	ENSG00000102870.4	ZNF629	0.0287793	0.088475	-0.103615	-0.0185634	1.25066	0.0956471	-0.00578032	0.00601954	0.0733298	0.0921135	0.00618626	0.000544751	-0.0220126	-0.00267868	0.359708	-0.0493575
chr12	-	56258383	ENSG00000139645.9	ANKRD52	0.0586231	-0.00499942	0.781259	0.00983516	-0.0305792	0.0178631	-0.00016291	6.56663e-05	-0.235172	0.00666043	0.00747746	0.00845051	0.000958164	0.271599	0.175013	-0.00812788
chr4	+	6269881	ENSG00000109501.9	WFS1	0.085221	0.0215851	0.248239	2.78278	0.187813	0.0143386	0.259357	0.946501	0.00120436	0.074702	-0.0010897	-0.0110728	-0.00226826	-0.00225538	1.06976	-0.0692473
chr11	+	75815209	ENSG00000198382.4	UVRAG	0.0107198	0.388625	-0.118553	1.55396	0.0976098	-0.141802	1.42193	0.0388281	0.0619288	-0.0396205	-0.000384146	-0.00571755	-0.00602346	-0.03757	0.389884	-0.00738512
chr1	+	28553084	ENSG00000180098.5	TRNAU1AP	0.0466195	0.622608	-0.406722	1.19051	-0.00431696	0.136479	0.00306192	0.412762	-0.276325	-0.2849	0.590676	0.42194	0.00182594	0.000325681	0.411329	-0.0307459
chr2	+	27078614	ENSG00000138080.9	EMILIN1	0.00287796	-0.00407306	0.642057	0.457799	-0.0214214	0.0632253	0.0114681	0.104889	0.0127718	-0.0274273	-0.00545876	0.000956874	-0.000921688	0.000634675	0.0248273	-0.00850265
chr12	+	52233242	ENSG00000135480.10	KRT7	2.796	0.0415373	0.663449	0.78448	-0.0247392	0.0388408	-0.00677756	0.0158447	-0.021319	-0.0216237	0.0114119	-0.0153662	-0.00724441	-0.000199426	0.334624	-0.119145
chr2	-	85612031	ENSG00000168887.6	C2orf68	0.0248373	0.0559488	-0.070623	-0.211018	-0.0047235	2.92118	-0.00614247	0.0255483	-0.00625831	-0.0125814	0.000944214	-0.00925081	-0.00115847	0.0635462	0.420345	-0.0105962
chr20	+	408068	ENSG00000125826.15	RBCK1	-0.010948	0.0187758	-0.304065	4.99541	-0.258169	-0.0388202	0.000889666	-0.00208141	-0.108098	-0.0180624	0.0160706	0.0600822	0.000223564	-0.0370545	0.00951635	-0.0199652
chr14	-	99480858	ENSG00000183576.8	SETD3	0.0540851	-0.00655177	2.30963	-0.144934	-0.00380715	0.0461797	1.86124	-0.0582572	-0.0153574	-0.0808075	-0.0120241	-0.158478	-0.000339539	-0.000819282	1.4123	-0.00681513
chr11	+	70270689	ENSG00000131626.11	PPFIA1	0.000826753	-0.00249041	0.896698	1.71468	-0.0129074	0.00537086	1.02401	-0.00768344	0.155697	-4.351e-05	0.376814	0.17061	0.00535454	0.000266925	0.90507	-0.0254605
chr11	-	66958382	ENSG00000173599.9	PC	0.0182129	0.00447642	1.53689	-0.334127	-0.0188753	0.37018	2.07232	-0.014972	0.18264	0.0488265	-0.011622	-0.0170628	-0.000283933	9.36317e-05	1.58881	-0.0103862
chr11	+	57598228	ENSG00000149131.11	SERPING1	0.00685787	0.198478	2.43485	-0.0322709	-0.00628377	0.117918	0.0027441	0.0423108	-0.164818	-0.216997	-0.00281962	0.000597751	-0.00122019	-0.00223481	0.257141	-0.0355549
chr15	+	39934177	ENSG00000128829.7	EIF2AK4	-0.00755903	0.160016	-0.0351617	2.61604	-0.0106719	0.104281	0.000283004	-0.04004	-0.00853018	-0.042708	-0.0120785	-0.00648113	0.00600163	0.00494744	0.324998	-0.0302355
chr4	+	119212712	ENSG00000145390.7	USP53	0.0114296	0.0159752	0.945754	0.155457	0.0948976	0.0472469	0.0129036	0.0901127	0.0318358	0.0220049	0.517051	1.08452	-0.0277806	-0.00291197	1.46427	-0.0656139
chr12	+	50085235	ENSG00000066117.10	SMARCD1	0.0220804	-0.0577449	1.00098	0.174111	-0.222099	0.00203958	-0.0126739	0.00242268	0.232604	0.107048	-0.00494533	0.00914093	0.0019775	-0.00345228	0.0374109	-0.0056234
chr13	+	52012410	ENSG00000253710.1	ALG11	-0.0176934	2.27296	1.08878	0.377461	0.314065	0.25638	1.11933	0.706005	0.0182624	-0.00673287	-0.0050529	-8.67043e-05	0.015808	4.90552e-05	1.32986	-0.031377
chr12	+	112418946	ENSG00000179295.11	PTPN11	0.0199568	-0.0411658	1.00144	-0.277564	-0.129941	0.907703	-0.000360706	0.00140457	0.427917	0.301742	-0.00877663	0.0101632	0.000762475	-0.000276038	0.61935	-0.0132887
chr6	+	3068507	ENSG00000137275.9	RIPK1	0.0058153	0.00128938	0.634812	0.639338	0.0155968	0.022475	-0.000544383	-0.00604895	0.221485	0.00993893	0.0138284	0.00423421	0.000851301	-0.000210065	0.318643	-0.0132698
chr17	-	8210574	ENSG00000178999.8	AURKB	0.285322	-0.0224526	0.0767091	-0.020141	-0.0892418	0.0909078	1.79776	0.303052	0.0766889	0.385576	0.0561792	0.0314092	0.000875641	0.000159419	1.72134	-0.0738166
chr17	+	77451489	ENSG00000184640.13	2023-09-09	0.122016	-0.00670666	0.381174	0.471523	0.0248101	0.00155863	0.00162431	-0.0021887	0.182166	0.0635212	0.000175123	0.000800651	0.00194494	-0.000299361	0.496001	-0.0421196
chr17	-	28661905	ENSG00000132581.5	SDF2	0.046107	0.184592	0.332765	0.00818734	2.54753	0.0925524	-0.0198972	-0.0165429	-0.0357099	0.231783	-0.00342093	0.00132909	3.5961e-05	-0.0689914	0.343058	-0.0576292
chr8	-	70608415	ENSG00000067167.3	TRAM1	-0.00682683	0.240022	-0.249377	0.0289758	0.0316287	0.0643431	0.087607	-0.0718935	0.000541478	0.0869134	0.0972178	0.678444	0.00930159	-0.00102339	0.259534	-0.0443009
chr15	-	34583634	ENSG00000175265.13	GOLGA8A	0.137454	-0.00028971	-0.135533	-0.188927	1.19311	0.0408451	-0.0225489	-0.000663769	0.0777461	0.0751156	0.297803	0.36734	0.000301587	-0.000488065	1.10764	-0.0100572
chr15	-	34583634	ENSG00000215252.7	GOLGA8B	0.137454	-0.00028971	-0.135533	-0.188927	1.19311	0.0408451	-0.0225489	-0.000663769	0.0777461	0.0751156	0.297803	0.36734	0.000301587	-0.000488065	1.10764	-0.0100572
chr20	+	62938049	ENSG00000101193.6	GID8	0.0844797	0.541264	-0.138486	0.0633255	0.640842	0.261772	0.00900433	0.432249	0.330198	0.140385	-0.04023	0.162497	0.005117	0.000108252	0.794432	-0.049963
chr3	-	53347542	ENSG00000162290.12	DCP1A	-0.0780791	1.37778	0.116658	0.771325	0.190819	0.815288	-0.124069	0.0244346	0.286997	0.0251491	0.16536	0.017277	0.00205634	-0.0026711	0.776642	-0.059717
chr1	+	51236341	ENSG00000123091.4	RNF11	0.019119	-0.0389275	0.581518	-0.528657	0.0149784	-0.000953047	0.0024423	0.0126154	0.760012	-0.0367041	0.00408473	0.0357988	-0.000513113	0.0082789	-0.0755673	-0.0881949
chr12	-	10613569	ENSG00000256667.2	KLRAP1	0.00880315	0.667913	-0.0343343	0.0920944	0.00412607	0.255789	0.000953789	-0.00382004	1.85201	0.934432	-8.00146e-05	0.00329255	3.77075e-05	-0.0159723	0.50113	-0.0190021
chr12	-	10613569	ENSG00000111196.5	MAGOHB	0.00880315	0.667913	-0.0343343	0.0920944	0.00412607	0.255789	0.000953789	-0.00382004	1.85201	0.934432	-8.00146e-05	0.00329255	3.77075e-05	-0.0159723	0.50113	-0.0190021
chr7	-	75073789	ENSG00000174374.9	WBSCR16	0.210457	2.69058	-0.219057	1.26651	0.865483	8.68669e-05	0.0206757	-0.0132096	0.254052	0.0451477	-0.0503083	-0.00511714	-0.000440034	0.000169688	0.0459269	-0.0276218
chr11	+	64305563	ENSG00000173153.9	ESRRA	0.0517689	-0.00963916	-0.764992	2.79841	0.0477723	0.456612	-0.0159513	0.0457755	-0.0384986	0.00890965	0.611732	0.331222	0.000448478	0.000241597	0.160337	-0.0104393
chr21	-	33479942	ENSG00000142188.12	TMEM50B	0.0649648	0.021927	-0.238514	1.95372	-0.0770644	-0.00150254	0.0541556	3.09163	0.0156626	0.218921	-0.0328757	-0.0373101	0.000977218	-0.0272158	0.871869	-0.0130217
chr10	+	4963414	ENSG00000187134.8	AKR1C1	0.229691	0.16745	1.08627	0.164064	-0.00523616	0.206872	0.00508534	1.31591	0.00691911	-0.00439211	0.000616343	-0.000576123	0.0130335	-0.000555821	0.318002	-0.0201145
chr6	+	42929507	ENSG00000137161.12	CNPY3	0.00721921	0.00382944	-0.247971	-0.150026	-0.0126313	1.16041	-0.0224859	0.801815	0.680391	0.0802069	0.0402558	0.00109285	0.0357493	-0.00136316	0.589525	-0.00963911
chr17	+	63600894	ENSG00000136463.7	TACO1	0.0966622	0.00957921	-0.29154	-0.211867	-0.0371493	0.548664	0.000618383	-0.0631165	0.0800722	-0.0399261	0.00372634	-0.00159267	-0.000155955	-0.00153788	0.252632	-0.0146314
chr11	+	2400751	ENSG00000184281.10	TSSC4	-0.00279318	1.07483	0.161228	0.107984	0.481787	0.461116	0.00543832	-0.0245802	0.0365372	0.0283427	0.336593	0.265654	1.63905	1.16924	1.00498	-0.088192
chr10	-	71773519	ENSG00000107738.15	C10orf54	0.00788177	0.0306089	0.477543	0.320868	-0.131538	-0.0834643	0.00334221	0.00316551	0.0373861	-0.0752767	0.011345	-0.00381406	0.00452684	-0.000685632	1.00773	-0.0147134
chr4	-	39977910	ENSG00000121892.10	PDS5A	0.0185714	-0.00455615	0.573599	-0.0352301	-0.0228536	0.342307	0.197069	0.139877	0.0954753	-0.304117	-0.0356422	0.00100366	-0.000798198	-0.000135595	0.760725	-0.0162067
chr4	+	183659296	ENSG00000168538.11	TRAPPC11	0.0925336	0.0211366	0.12889	-0.174634	1.22086	0.182037	-0.00825123	1.17182	0.0499607	-0.0673203	-0.00689419	0.00957542	-0.00193706	0.000125148	0.548256	-0.020308
chr16	-	85011534	ENSG00000153786.8	ZDHHC7	0.0132068	-0.0143459	-0.0294143	-0.220732	1.12217	0.695245	-0.0199293	-0.0670143	0.481922	1.00902	0.104089	0.094703	0.000222568	-0.00210831	0.736803	-0.0235862
chr17	-	78840804	ENSG00000055483.15	USP36	0.0680616	0.00351663	-0.0295825	0.410794	-0.00405789	0.504157	0.00313803	-0.00838758	0.597154	0.277868	0.00967146	-0.0996805	-0.00205528	-0.00115901	0.208637	-0.00776431
chr7	+	48089264	ENSG00000183696.9	UPP1	0.867808	-0.00569605	2.23246	-0.145266	-0.0130314	0.114959	0.00704427	-0.0147136	-0.22543	0.0556306	-0.0434556	-0.0874981	-0.000485469	0.0063745	0.585082	-0.131152
chr12	+	67648759	ENSG00000127334.10	DYRK2	0.0697214	-0.0137782	2.375	-0.0293802	-0.00487447	0.0124731	-0.000189413	0.000855741	-0.0566073	-0.00901566	0.154353	0.127403	-0.000166338	0.010977	0.0980628	-0.00256328
chr17	-	74872973	ENSG00000161513.7	FDXR	-0.00604402	0.142531	4.01274	-0.0188474	0.105237	0.0547469	0.000987159	0.0139017	0.0106173	-0.0491389	0.00644024	-0.00439943	0.0365244	0.0210997	0.371916	-0.00625008
chr12	+	47773237	ENSG00000211584.9	SLC48A1	0.013992	-0.00604875	2.09909	-0.365321	0.361993	0.0311197	0.012594	0.00617681	0.0393151	-0.0118047	-0.0244301	-0.000556523	-1.21705e-05	-0.000436159	0.0800239	-0.0195307
chr2	+	231961712	ENSG00000144535.15	DIS3L2	0.367207	-0.00549133	-0.00478313	-0.0505801	0.0739244	1.02674	0.0662071	0.000265207	0.0503465	-0.0206759	-0.0218567	0.032658	0.00035872	0.000137264	0.632922	-0.0414795
chr2	-	135876442	ENSG00000076003.4	MCM6	0.0456759	0.060674	0.914615	-0.0504937	0.37929	0.81385	-0.0230833	2.06681	0.0668066	0.0886666	0.201665	-0.00888052	0.00438151	0.0158748	0.230844	-0.0148736
chr2	-	110678062	ENSG00000169679.10	BUB1	0.0603841	0.0750746	0.73953	-0.17705	-0.0903474	0.0763632	1.27947	1.91153	0.0550435	0.0400841	0.583667	0.261629	-0.000269055	-0.00905901	0.590876	-0.0210936
chr1	-	154961781	ENSG00000163348.3	PYGO2	0.0155999	0.0707108	-0.0631187	0.114263	1.8906	-0.00913188	-0.00270485	0.00699829	0.124272	0.0982042	0.00109063	-0.000342815	0.00495975	0.00509159	-0.19015	-0.055134
chr14	-	24442775	ENSG00000100445.12	SDR39U1	0.0647346	0.0875678	-0.694446	0.170463	0.0215047	0.00631776	0.000827372	0.408671	0.274446	0.0734696	0.890929	1.14165	-0.00461791	-0.0285947	-0.065432	-0.022054
chr14	+	60981244	ENSG00000139974.11	SLC38A6	-0.0126776	0.310159	0.37387	1.1149	-0.00370043	0.58561	0.00139626	0.0347028	0.0645128	0.393912	-0.0110505	0.000357215	0.000436229	0.0019334	1.19974	-0.0323065
chr1	+	40691703	ENSG00000066136.15	NFYC	0.0130653	0.0231135	0.662262	0.0283636	-0.145431	0.151117	0.00342706	-0.00977547	0.315188	0.546259	-0.0344312	-0.0250432	0.00549403	0.00404361	0.355637	-0.0165552
chr17	-	28599014	ENSG00000076382.12	SPAG5	0.0322648	1.75115	0.642373	1.15644	-0.00860389	0.983704	0.259088	-0.15712	-0.198678	-0.144749	0.0978998	0.2418	0.00010883	-6.73683e-05	0.822736	-0.0198407
chr2	+	61905652	ENSG00000173163.6	COMMD1	0.212861	0.940159	-0.158484	-0.260085	0.0579814	0.0841024	0.0172236	0.0193794	0.0390338	-0.00461226	-0.0115528	-0.0303954	0.0325124	-0.00183923	0.0399604	-0.0175425
chr1	-	11926426	ENSG00000116685.11	KIAA2013	0.254915	0.0106532	-0.379477	2.72204	0.212274	-0.114642	0.00158487	0.0373529	0.309786	0.129013	-0.000986953	4.64525e-05	0.000244756	-0.0120395	0.189119	-0.036164
chr9	-	113401283	ENSG00000148218.11	ALAD	0.00879089	0.00326043	2.53177	0.551012	1.24767	0.0130755	0.0424955	0.317213	0.0132075	0.0636541	0.145489	0.0154542	-0.000658125	-0.0034802	0.796876	-0.0427088
chr3	-	149752488	ENSG00000114744.4	COMMD2	0.0593266	-0.00740832	-0.260014	0.00908745	0.0290875	2.09709	-0.00129957	0.00530109	0.267499	0.0951107	0.0203675	0.00507447	0.189416	-0.00117882	0.0694881	-0.0187708
chr3	-	121660902	ENSG00000180353.6	HCLS1	0.0349529	0.0465659	-0.39054	0.00213706	0.013357	2.03407	-0.103973	-0.068881	0.446729	0.0463589	-0.00016715	-0.000576424	-0.000167313	-0.00695624	0.600977	-0.16446
chr3	+	122564376	ENSG00000163840.5	DTX3L	0.00324256	0.0909355	1.15491	0.0205999	-0.0980996	0.258972	0.00916886	-0.000270674	0.000669686	-0.00220361	-0.00573719	-2.80172e-05	0.0632923	-0.000465083	0.434331	-0.161407
chr20	-	32743454	ENSG00000149600.7	COMMD7	0.0252501	0.057993	-0.176736	0.228614	-0.013301	0.388796	0.00340591	-0.011265	-0.0215279	0.0372713	0.407758	-0.00550765	0.00237846	-0.000644788	0.931291	-0.00873654
chr6	-	69796991	ENSG00000168216.6	LMBRD1	-0.0132149	0.0356355	-0.211416	1.2966	-0.016837	-0.33691	0.00495269	-0.106187	0.193166	0.169426	-0.00923458	0.0552975	8.92253e-05	-0.000412212	0.451053	-0.0311813
chr3	-	97972415	ENSG00000170854.13	MINA	-0.00657172	0.00821584	1.16347	0.647025	0.145604	0.00825846	0.00681723	-0.00606695	-0.130204	0.0124332	0.0296729	-0.00108324	0.0019322	-0.00980127	0.976983	-0.0241502
chr15	-	77420103	ENSG00000173517.6	PEAK1	0.00885996	0.0511001	0.704746	0.12957	-0.0238656	-0.0892833	0.182941	0.00874112	-0.0877365	-0.000955365	0.0894271	-0.0293217	9.38737e-05	0.00332532	1.00203	-0.063599
chr20	+	23350798	ENSG00000132661.3	NXT1	0.0203301	-0.0983553	0.77451	-0.03593	0.233434	0.176223	0.219198	0.507732	0.121243	0.222607	0.0258612	0.0334673	0.0308471	0.161335	0.713325	-0.129736
chrX	+	44873187	ENSG00000147050.10	KDM6A	0.0289413	-0.0360128	0.990944	-0.10936	-0.000143741	0.108431	0.0245819	1.30687	0.964047	0.567464	0.00636946	-0.000745551	-0.00124987	0.00127576	-0.124407	-0.0209122
chr9	+	128504718	ENSG00000119392.10	GLE1	0.02867	0.0291166	2.00371	0.0133674	-0.10487	1.19757	-0.0590356	-0.179746	0.0353904	0.0226146	0.390672	0.557516	-0.0229385	3.79889e-05	0.503135	-0.0418958
chr14	-	91510309	ENSG00000100796.13	SMEK1	-0.00175883	3.05984	0.127487	0.568723	0.0411572	-0.221833	-0.0170421	-0.00310117	0.0655503	0.0161372	0.027243	0.00759518	3.38512e-05	-0.00330836	-0.0369266	-0.0153054
chr2	+	111120914	ENSG00000153094.17	BCL2L11	0.00915597	-0.0208876	2.39981	0.0306193	-0.000696467	0.00597674	0.00943353	1.00584	-0.0268427	-0.076168	0.00385133	0.0746196	0.000121409	6.79772e-05	0.445781	-0.059201
chr8	-	144409334	ENSG00000071894.10	CPSF1	-0.0286403	0.00290142	-0.345113	0.211505	0.0402471	0.222395	0.0130318	-0.014239	0.237058	-0.0985993	0.676101	0.949652	0.00418426	-0.000184028	0.422846	-0.0835635
chr4	+	78776349	ENSG00000138756.13	BMP2K	-0.00184183	0.0158219	-0.270489	3.03214	0.0744922	0.000917982	0.0111479	0.0135815	0.0537951	0.0311497	-0.0125341	-0.00645654	0.029203	-0.000513407	0.0963262	-0.0374497
chr22	+	45672036	ENSG00000130638.11	ATXN10	0.000407189	2.59217	0.00983503	0.952329	0.388689	-0.0943157	0.011458	-1.78729e-05	0.0396716	-0.101162	-0.0351716	-0.0199918	0.00673944	-0.00022112	0.256173	-0.018133
chr21	-	46184456	ENSG00000160284.10	SPATC1L	-0.00316348	0.0103259	0.98897	0.40882	-0.0157166	-0.0157077	0.0177643	0.0677129	-0.0637126	-0.0625382	-0.00393216	-0.00191517	-0.00128531	0.000565813	0.252669	-0.0377237
chr13	-	52450633	ENSG00000136100.8	VPS36	0.0340929	-4.17465e-05	-0.0580093	0.426577	0.699092	-0.0525279	0.0187197	-0.0211512	0.124403	0.0673499	0.00329704	0.041304	0.00636318	-0.000367263	0.439112	-0.0494479
chr19	-	50025368	ENSG00000105053.6	VRK3	0.0407079	-0.00835404	0.471024	0.0943797	0.00851963	1.29837	0.00427551	0.49042	-0.204528	-0.0656269	0.528398	0.303265	-0.0029527	0.806307	1.39434	-0.0108696
chrX	-	63561056	ENSG00000235437.3	RP11-357C3.3	0.0752771	0.0130816	-0.0947884	-0.0110086	0.720318	0.0472561	-0.000476716	-0.00239357	1.33867	0.328708	0.000203213	-0.000182498	0.000551505	0.000411098	0.847427	-0.039192
chr16	-	65122062	ENSG00000140937.9	CDH11	0.0254778	0.0154356	-0.00178117	1.26491	0.00277967	-0.0170289	0.00403772	-0.0132292	-0.166487	-0.0285429	-0.00708814	-0.00222447	0.000559613	-0.00199983	0.849611	-0.0345329
chr4	-	76213875	ENSG00000138760.4	SCARB2	0.0256787	-0.00433375	-0.151657	0.718386	0.035454	-0.0500711	0.270285	-0.00959407	-0.00527066	0.0170948	-0.066476	0.106055	-0.000563495	-0.00365404	0.0443894	-0.04517
chr8	-	140635632	ENSG00000123908.7	AGO2	-0.00369235	0.0153123	-0.529382	2.28007	0.0985453	-0.000532805	-0.00137243	-0.114511	0.0254182	-0.0109585	-0.0441822	-0.00725684	0.00364197	-0.000613596	0.965248	-0.0105828
chr16	-	22374616	ENSG00000140743.3	CDR2	0.218552	0.0792951	0.00523372	0.138438	0.0384209	0.00967011	0.00169197	3.60483	-0.0056385	-0.0777519	-0.0477435	-0.000230751	0.0154107	-0.0257501	0.228743	-0.0481398
chr14	-	65102538	ENSG00000125952.14	MAX	0.0214197	-0.0129078	-0.363973	0.0438709	0.182533	0.014685	-0.000582107	-0.00261651	0.493112	0.312754	0.316233	0.0786954	0.711397	0.416128	0.631501	-0.0172048
chr17	-	60526241	ENSG00000062725.5	APPBP2	0.00061551	-0.117337	-0.149518	0.105705	0.102011	-0.0353392	0.00852599	0.000454955	0.507393	0.825133	0.208018	0.00521018	0.00017842	0.000972948	0.0764152	-0.0413396
chrX	+	47193801	ENSG00000130985.12	UBA1	0.0494011	-0.00982991	0.805994	0.0284516	0.78888	0.0666659	0.0585706	-0.0440306	0.00590897	0.0288573	-0.00225502	0.0618551	-0.000397066	0.000728866	0.0843791	-0.0320877
chr8	+	58411367	ENSG00000215114.3	UBXN2B	0.000820338	1.91699	-0.364033	0.287275	-0.177666	2.13049	-0.00563476	-0.00177217	-0.102934	0.0666286	0.0095044	0.244369	2.04853e-05	-0.0257551	0.663412	-0.0449285
chr2	+	128091314	ENSG00000136731.8	UGGT1	0.00694224	0.159807	0.0251818	0.554066	-0.0789492	1.28979	0.00122208	0.0835686	-0.0636239	-0.0699213	-0.171312	-0.00971928	0.00119351	0.000599737	0.52875	-0.0437093
chr10	-	99430623	ENSG00000120053.9	GOT1	0.0637515	0.0917186	-0.253908	1.13557	-0.044853	0.0430238	0.277169	2.3489	-0.110033	0.0677353	0.00561526	-0.00361609	-0.000271063	-0.00140171	0.346135	-0.036446
chr12	+	122752874	ENSG00000139726.6	DENR	0.0603639	0.085133	-0.179706	0.6991	0.484408	0.0102439	0.0171236	0.0165962	1.01329	0.476149	0.0216807	0.0913934	-0.00103808	0.0231866	0.0738282	-0.0298704
chr20	+	33993727	ENSG00000125970.7	RALY	0.0197146	0.0106886	0.760225	1.32073	0.067142	-0.118757	0.015583	0.0159356	-0.0100699	-0.146114	0.0612228	0.183254	-0.00251466	0.00114719	0.0479327	-0.0179942
chr11	+	134253567	ENSG00000151498.7	ACAD8	-0.0325738	0.00525273	0.419893	0.080255	-0.0407566	0.0247243	-0.0463999	0.0136689	0.140192	-0.00497837	0.0297646	0.00124287	1.3475	0.873333	0.202834	-0.0282516
chr16	+	25111781	ENSG00000205629.7	LCMT1	0.0338349	-0.000967382	0.949804	-0.0523195	0.206645	0.122905	1.63929	0.00819196	0.038053	0.379746	-0.0610534	0.000554855	-0.18082	0.00674972	0.0043447	-0.0370322
chr15	-	89814851	ENSG00000166825.9	ANPEP	1.7897	0.0200416	0.860721	0.0631223	0.395073	0.103223	0.0109955	-0.00485424	0.0176793	0.00661357	-0.197497	-0.00844589	0.00162563	0.00374292	0.932021	-0.00507094
chr11	-	115504414	ENSG00000182985.12	CADM1	-0.00686575	0.967274	0.320761	0.997674	-0.0266594	0.000418396	-0.00850296	1.57222	0.12492	0.396389	0.0423967	0.0318868	-0.000718886	0.0029567	1.38657	-0.015216
chr10	-	117375439	ENSG00000165650.7	PDZD8	-0.00931694	-0.0232683	0.110953	0.177237	0.00780054	0.0336758	1.20153	0.047153	0.758685	0.658842	-0.0605594	-0.0213656	-0.00121233	-0.00133832	-0.00666795	-0.00879114
chr7	-	152435987	ENSG00000055609.13	KMT2C	-0.00211936	0.0732126	0.115936	2.43651	-0.0501384	-0.0348091	-0.000705855	-0.00937778	0.0207749	-0.0687817	0.159442	0.0698625	0.00334709	-0.000703204	0.274465	-0.0289454
chr11	+	8911200	ENSG00000166452.7	AKIP1	0.0102573	0.0107845	-0.38613	0.851515	0.120556	-0.171301	0.690227	0.0673358	0.0354727	0.0246068	0.365578	1.03272	-0.00161104	0.0557776	0.0933293	-0.0315363
chr16	-	67183962	ENSG00000196123.8	KIAA0895L	0.106344	0.0165309	0.394276	-0.0323097	-0.100654	0.0111356	-0.00482956	-0.552936	0.630744	0.359608	0.27869	0.0475429	-0.00873488	0.0130819	0.230979	-0.0686865
chr15	+	58771301	ENSG00000128923.6	FAM63B	0.00941772	0.899365	0.0291862	0.27405	0.167431	0.055661	-0.0123774	0.205887	0.644852	0.119757	0.0508681	0.170706	0.000179769	5.39479e-05	0.197023	-0.0059315
chr7	+	128455877	ENSG00000135245.9	HILPDA	2.0882	-0.0134076	1.27534	-0.155506	-0.0738614	0.0116326	0.0163599	0.00128436	0.124024	0.148001	0.75451	0.496147	0.000232639	0.00100318	1.32204	-0.0244972
chr7	+	128455877	ENSG00000273184.1	RP11-212P7.3	2.0882	-0.0134076	1.27534	-0.155506	-0.0738614	0.0116326	0.0163599	0.00128436	0.124024	0.148001	0.75451	0.496147	0.000232639	0.00100318	1.32204	-0.0244972
chr7	+	128455877	ENSG00000240758.2	RP11-155G14.6	2.0882	-0.0134076	1.27534	-0.155506	-0.0738614	0.0116326	0.0163599	0.00128436	0.124024	0.148001	0.75451	0.496147	0.000232639	0.00100318	1.32204	-0.0244972
chr13	+	19633663	ENSG00000196199.9	MPHOSPH8	0.0201661	0.0370578	-0.117027	0.864223	0.953028	-0.00336319	0.0265736	1.5875	-0.0153291	-0.0244661	0.0214048	-0.00674307	0.0001899	-0.00136586	0.152579	-0.0247087
chr6	+	151452489	ENSG00000146476.6	C6orf211	0.0459538	0.0798085	-0.0945352	1.0431	0.429263	0.000775278	0.00227732	-0.101439	0.134106	0.154134	-0.00476172	-0.00905424	-0.000838092	-0.00187013	0.260787	-0.0151169
chr9	-	76394412	ENSG00000135002.7	RFK	-0.0130375	-0.00623886	0.916714	0.867371	0.143573	0.196891	-0.017009	-0.0294755	-0.0433167	-0.0428128	-0.0418351	-0.0277786	0.00129778	-0.0173805	0.187441	-0.0886521
chr15	+	40382943	ENSG00000128944.9	KNSTRN	0.00231653	-0.142123	-0.119758	1.29719	1.30903	1.5778	-0.010856	0.0140693	0.143414	-0.117763	-0.00010691	0.0010577	0.00235988	-0.0257093	0.0449977	-0.0209625
chr12	-	54419265	ENSG00000161638.6	ITGA5	0.0231294	0.00704423	1.14374	0.675044	0.0279342	0.0137581	0.00636548	-0.00101057	0.00538625	0.0887563	-0.0545659	-0.00182699	0.000685976	-0.000526294	0.366077	-0.0112262
chr12	+	56116673	ENSG00000229117.4	RPL41	0.111351	-0.00424015	0.334355	0.686598	0.0703737	1.43569	0.0103659	0.31696	0.212613	0.208544	0.000503375	-0.00171172	0.000175523	-0.0121021	1.07202	-0.0594508
chr1	+	45500318	ENSG00000132763.10	MMACHC	-0.0127154	0.35796	0.00738735	-0.0136729	0.129018	0.0658899	0.0321409	-0.255721	0.0981487	-0.00872258	0.175523	0.090151	1.78768	0.261806	0.926371	-0.0546888
chr9	+	32552332	ENSG00000203659.4	AL353671.3	0.0496043	1.43412	0.551473	0.452437	-0.0384529	0.409805	0.00648928	0.00260713	1.17631	0.620986	0.00842352	0.00101147	-0.224136	-4.45122e-05	1.84868	-0.201974
chr9	+	32552332	ENSG00000235453.3	TOPORS-AS1	0.0496043	1.43412	0.551473	0.452437	-0.0384529	0.409805	0.00648928	0.00260713	1.17631	0.620986	0.00842352	0.00101147	-0.224136	-4.45122e-05	1.84868	-0.201974
chr1	+	185045557	ENSG00000121481.6	RNF2	0.0206908	0.263185	-0.0973822	0.389346	0.125008	0.408791	0.0154589	-0.0140101	0.0472934	0.0638757	-0.00272467	0.0213704	0.187637	0.00368253	1.05664	-0.0150139
chr1	-	97920999	ENSG00000188641.8	DPYD	0.0250491	0.0407067	0.406691	1.76909	0.0219889	0.0011773	0.00431286	-0.0334187	-0.0652942	0.0168909	-8.50224e-05	0.0374323	7.50344e-05	-0.000124001	1.33398	-0.0137151
chr7	+	77696458	ENSG00000187257.10	RSBN1L	-0.0177098	1.97482	0.00850747	2.42586	-0.0137532	0.0441174	0.179807	0.62771	0.057237	0.00576959	0.00127431	0.0122709	-0.0611745	-0.0076664	0.0248728	-0.0318103
chr19	-	12881448	ENSG00000105612.4	DNASE2	0.0960431	0.0551698	0.965587	0.984179	-0.0150153	0.112261	-0.0116134	0.0620813	0.235182	0.211838	-0.00173572	-0.0050126	0.00043024	-0.00376811	0.858539	-0.100016
chr22	+	17084999	ENSG00000177663.9	IL17RA	0.0416204	-0.0262882	0.665929	2.06756	-0.00761396	1.7096	-0.00203761	-0.00372348	-0.0262758	-0.0529542	-0.00109651	-3.69763e-05	0.00150202	-0.0103786	0.385581	-0.0446947
chr3	-	101677131	ENSG00000066422.4	ZBTB11	0.0150853	-0.0388404	-0.0167791	0.966254	1.77574	0.0434066	1.08556	0.00811109	0.157108	1.08931	0.00293763	-0.0176792	-1.45868e-05	-0.000211906	0.249213	-0.162032
chr2	+	48314681	ENSG00000170802.11	FOXN2	0.0221732	-0.0214686	1.99321	0.234754	0.119005	0.411673	0.0924367	-0.0033699	0.0317499	-0.097701	-0.00610544	-0.0205163	-0.00856102	-0.00165254	1.047	-0.00925451
chr1	-	17011927	ENSG00000159363.13	ATP13A2	0.0270954	-0.000733149	0.876036	-0.333595	0.0323671	0.0389125	0.0107292	-0.000863645	-0.00113372	-0.0594471	0.0999389	-0.038562	1.77631	-0.00544575	0.952514	-0.0215734
chr3	-	71064923	ENSG00000114861.14	FOXP1	0.0101514	0.00267504	1.26275	-0.0732781	-0.113748	0.00203031	0.00295958	1.5784	0.0716761	0.129981	0.050629	0.140599	0.000732554	0.00166942	0.254648	-0.0274777
chr9	-	33167196	ENSG00000086062.8	B4GALT1	0.0297075	0.0467207	0.204565	1.58141	-0.0109611	-0.0167612	0.00126171	-0.00398971	-0.0305055	-0.127697	-0.00751491	0.000190468	0.00427226	0.000557651	0.0313829	-0.0341429
chr1	-	45011323	ENSG00000126107.10	HECTD3	0.0349884	0.0909525	0.661937	-0.0263873	0.00713274	0.0672518	0.200297	0.0252236	-0.00967481	-0.00437183	-0.0268332	-0.00358355	-0.000281573	0.112108	-0.0232523	-0.124692
chr10	+	58334981	ENSG00000072401.10	UBE2D1	0.0119565	0.0600808	1.24036	-0.265904	0.0535764	1.03564	-0.0218321	0.0135965	0.0404954	0.0298532	0.0289685	0.351969	1.80108	0.000423824	0.318108	-0.231572
chr10	+	5446608	ENSG00000173848.14	NET1	-0.0925657	0.0209412	0.156792	2.69374	0.0399562	0.133939	0.000194522	0.262162	0.662377	-0.0980874	-0.0160887	-0.00143573	0.0731339	0.0639885	0.463677	-0.0668798
chr22	+	50508246	ENSG00000025770.14	NCAPH2	0.0165488	1.48151	-0.00637454	1.25616	0.443112	-0.0528485	-0.0394737	0.000864554	0.354822	1.156	0.616432	0.0424695	0.000741009	-9.30619e-05	0.747958	-0.100058
chr17	+	54900852	ENSG00000141198.9	TOM1L1	0.0112983	0.715335	1.43044	0.494502	0.292441	0.128242	0.00170413	-0.034645	0.00934209	-0.0697763	0.0486881	0.0115341	-0.000464572	-0.0382316	1.21249	-0.0738853
chr2	-	112836777	ENSG00000125538.7	IL1B	1.93618	0.0166911	-0.0031894	0.282711	0.26076	0.00851352	-0.310386	-0.0181879	0.017931	0.0404537	-0.000368734	-0.00468539	-0.000315687	0.00171999	0.0239602	-0.0156069
chr6	-	34426034	ENSG00000124614.9	RPS10	0.0209505	0.0174074	0.765057	0.0384804	0.0883685	0.94808	-0.0145824	-0.0366039	0.334738	0.0662622	0.508099	0.990998	0.00131237	0.00310031	0.333101	-0.0534425
chr6	-	34426034	ENSG00000270800.1	RPS10-NUDT3	0.0209505	0.0174074	0.765057	0.0384804	0.0883685	0.94808	-0.0145824	-0.0366039	0.334738	0.0662622	0.508099	0.990998	0.00131237	0.00310031	0.333101	-0.0534425
chr5	+	177426682	ENSG00000198055.6	GRK6	0.0110582	-0.0278097	2.62154	0.313348	-0.0656833	0.179888	0.11273	2.17813	0.407774	0.118124	-0.0049783	7.50866e-06	-0.00131126	0.0213129	0.50721	-0.0117249
chr4	-	118836077	ENSG00000150961.10	SEC24D	0.0352645	0.00259183	0.0652427	0.363047	-0.00509015	0.136967	0.00941797	0.0138184	0.479487	0.124124	0.336111	0.482062	-0.000166537	-0.00115881	0.440653	-0.109903
chr3	+	48990240	ENSG00000178467.13	P4HTM	0.00747957	0.881923	0.0713894	0.707837	-0.14756	0.0470815	-0.0019561	-0.00738126	-0.050976	-0.0260917	0.139001	0.0808606	0.0107963	0.000971483	0.344837	-0.0911446
chr12	+	109097596	ENSG00000076248.6	UNG	0.0526844	0.00740435	0.202011	1.57874	-0.0187614	-0.132224	-0.145252	-0.0346337	-0.0694753	-0.0340366	1.42267	0.993168	0.0027594	-0.000217393	0.186409	-0.0235386
chr10	+	15097364	ENSG00000152464.10	RPP38	0.0349711	0.00564502	0.181395	-0.0337071	0.317841	0.0275948	-0.0271697	-0.303009	0.227746	0.163567	1.31753	1.79294	0.000460256	-0.00320541	0.509363	-0.0165774
chr6	+	43635839	ENSG00000124688.9	MAD2L1BP	0.0198352	0.975833	-0.35845	0.156022	-0.0590643	2.02304	-0.0361064	-0.0243571	0.0478533	0.104854	0.00925955	0.0013458	1.25258	0.00311729	0.708245	-0.0383817
chr2	+	27033003	ENSG00000119777.14	TMEM214	0.0483283	1.0482	-0.134688	-0.103842	0.0203086	0.70748	-0.000152155	-0.000373381	0.359626	0.0230975	-0.0454044	0.0549796	1.35725	-0.0167786	0.402845	-0.0408268
chr10	+	99732258	ENSG00000119929.8	CUTC	0.0316059	-0.0167976	-0.373339	0.465496	0.622625	0.0300853	0.0158245	-0.00372905	0.118926	0.0276945	0.254147	0.294786	0.00127111	0.187657	0.167459	-0.0265375
chrX	+	2691325	ENSG00000002586.13	CD99	0.140026	0.478358	0.671259	1.26855	-0.0143928	-0.00492225	0.000967529	-0.0225168	0.0237684	0.0133676	-0.133788	-0.0423159	-0.00205809	-0.189717	0.440907	-0.0432613
chr13	-	41961108	ENSG00000102763.11	VWA8	0.0149567	-0.000268446	0.209562	0.0080198	1.40525	0.0151514	-0.00784024	0.00103207	-0.0187251	-0.0575523	-0.049466	-0.075316	-0.00431778	-0.00336502	0.70989	-0.0153545
chr11	+	33257395	ENSG00000110422.7	HIPK3	-0.00729038	0.0938858	1.27901	-0.242883	0.0353951	0.0137539	-0.268863	0.0552204	-0.0460387	-0.0732056	0.0145457	-0.00261778	-0.00784517	0.00330512	0.0516383	-0.0202387
chr4	+	109560245	ENSG00000005059.11	CCDC109B	0.0122623	0.000502618	0.197405	1.03512	-0.00190793	0.153644	0.00203711	-0.00385553	-0.0551647	0.0794876	-0.0804173	0.084763	0.0197215	-0.0126907	1.38672	-0.0187724
chr6	-	116254074	ENSG00000187189.9	TSPYL4	0.162494	0.0687804	0.474148	-0.0100581	0.00315687	-0.000306273	-0.00303918	0.00445432	0.394699	0.709319	0.000374738	0.00126027	-0.00170222	0.00168543	0.278532	-0.0326266
chr8	-	37899496	ENSG00000156675.11	RAB11FIP1	0.918248	-0.0188433	4.09817	0.161856	-0.0119968	0.70035	-0.0496947	-0.00139001	-0.0542242	0.14658	-0.135997	0.0084691	0.000161165	0.000435678	0.414134	-0.0367497
chr3	-	47781892	ENSG00000173473.6	SMARCC1	0.0460239	0.0169802	1.891	-0.000522131	0.0262633	1.35395	0.00286586	0.145494	0.0668242	0.244462	0.412148	0.601281	0.00144549	0.00187342	0.837485	-0.0174971
chr6	-	31795751	ENSG00000204394.8	VARS	0.00760834	-0.00646504	0.146296	0.0044811	-0.00472298	0.501072	-0.102094	0.000565833	0.0837686	0.018018	0.0545554	0.185	0.00223708	0.0225249	0.192405	-0.0500804
chr17	-	6651573	ENSG00000108590.6	MED31	0.00148739	0.231901	1.0204	1.05549	0.401164	1.67359	0.0424864	0.0597833	0.0792618	0.057635	0.00855973	0.00278493	1.32745	0.00322783	1.51214	-0.0211168
chr14	+	24232928	ENSG00000100938.13	GMPR2	-0.0184923	-0.000570815	0.0341927	1.06905	-0.0293718	1.4463	0.00668783	-0.0111749	-0.0132557	0.107575	-0.000614681	-2.68943e-05	0.192735	0.000458804	0.48974	-0.0275144
chr7	-	2314422	ENSG00000106266.4	SNX8	0.0116195	0.144539	2.7291	-0.110354	-0.0688142	0.401887	0.0147587	-0.0867897	1.22425	0.662557	0.017061	0.0110075	0.0027117	0.000225972	0.663835	-0.0770038
chrX	+	10015254	ENSG00000047644.13	WWC3	0.0102826	1.32342	3.11718	0.205448	-0.00288289	0.0129446	-0.000790171	-0.000339945	-0.00790398	0.0389899	-0.0678192	0.00844877	-1.88814e-05	-0.00143702	-0.0637124	-0.0280899
chr1	-	23825427	ENSG00000117305.10	HMGCL	0.00240454	1.64499	2.1261	0.347666	-0.279439	0.212444	-0.0123532	-0.0665198	0.629429	0.123666	-0.00113246	-0.0214692	0.00211398	-0.0204821	0.703831	-0.0157901
chr1	+	39105398	ENSG00000127603.19	MACF1	-9.45837e-05	0.100991	1.30871	0.0767292	-0.0419651	0.404853	-0.134491	0.00569637	0.0967175	-0.0087575	-0.022848	-0.00644288	-0.000485704	0.00233137	0.0868492	-0.014814
chr3	-	49723949	ENSG00000173540.8	GMPPB	-0.00676199	0.0355432	-0.232347	0.119501	0.122272	0.00920814	0.208689	2.71451	0.0493982	0.681081	-0.0252815	0.00818436	-6.63214e-06	-0.000196719	0.0608753	-0.0265734
chr3	-	49723949	ENSG00000176020.7	AMIGO3	-0.00676199	0.0355432	-0.232347	0.119501	0.122272	0.00920814	0.208689	2.71451	0.0493982	0.681081	-0.0252815	0.00818436	-6.63214e-06	-0.000196719	0.0608753	-0.0265734
chr6	+	160991768	ENSG00000085511.15	MAP3K4	0.0110864	2.34421	-0.486425	0.792798	0.00269632	-0.0498026	0.0100615	0.00173149	-0.0414714	-0.00620423	-0.00766813	-0.00212996	0.024919	6.61145e-05	0.0257778	-0.0326179
chr9	-	33473897	ENSG00000165271.12	NOL6	0.0325921	-0.0137599	1.3497	0.622683	0.990856	0.0993724	1.05198	0.0251401	0.112556	-0.112601	-0.00376731	-0.000377676	3.42115e-05	-0.000301889	0.345447	-0.0035738
chr6	-	153002688	ENSG00000112031.11	MTRF1L	-0.000510143	0.00533332	0.335812	0.00879242	2.67726	0.85811	0.0718275	-0.0842931	0.541333	0.162264	0.0197557	0.0499929	0.0290597	0.265823	0.772662	-0.0600826
chr19	-	54159717	ENSG00000105617.3	LENG1	0.0372276	0.0400581	0.309851	-0.000390442	-0.0498496	1.10245	2.70668	0.294695	-0.0223431	-0.209516	-0.269611	-0.100441	-0.000141126	0.00322551	1.31214	-0.0522121
chr5	-	34915503	ENSG00000113456.14	RAD1	0.0434999	-0.0760803	-0.034493	-0.0762545	1.08818	0.00467499	-0.00318023	-0.0202649	0.0763355	0.0999322	0.0015878	0.000176232	0.000114281	0.000673852	1.11572	-0.0123109
chr12	-	27014383	ENSG00000064115.6	TM7SF3	0.0427608	0.040939	0.00963991	0.307962	0.147573	0.754412	-0.0100457	-0.00349292	0.573667	0.0187379	-0.0159755	-0.128463	0.00145298	0.00370942	0.33799	-0.0419256
chr1	+	162632464	ENSG00000162733.12	DDR2	0.0213655	-0.0013897	0.0430295	0.0995871	0.0352626	0.0863367	0.0332378	0.641582	-0.00828085	-0.0468139	-0.00586774	0.000258131	0.139558	0.160467	0.585856	-0.0176466
chr5	-	179806818	ENSG00000161013.12	MGAT4B	0.189449	0.0251536	0.128142	0.208605	0.00408795	0.0131545	0.0578987	-0.000595197	0.0806515	0.0388521	-0.202161	-0.0346027	0.00498471	0.000280538	0.013906	-0.0244316
chr7	+	149147454	ENSG00000197024.4	ZNF398	0.0910694	0.00244534	0.531482	-0.00511114	-0.0124329	0.0654045	0.00228192	-3.66598e-07	0.100401	-0.0982578	0.137725	-0.0288641	0.000457764	-0.000426703	0.24119	-0.00660974
chr7	+	149147454	ENSG00000170260.4	ZNF212	0.0910694	0.00244534	0.531482	-0.00511114	-0.0124329	0.0654045	0.00228192	-3.66598e-07	0.100401	-0.0982578	0.137725	-0.0288641	0.000457764	-0.000426703	0.24119	-0.00660974
chr11	+	45847477	ENSG00000121671.7	CRY2	0.0239744	1.51456	3.76663	-0.00607022	0.0530989	-0.00181526	1.35852	0.107647	0.0362693	0.624428	-0.0414833	-0.0129402	-0.00614326	-0.00203527	0.351462	-0.0268849
chr19	-	45902612	ENSG00000176182.5	MYPOP	0.0350678	-0.0171919	2.28929	-0.273868	-0.0136575	0.134474	-0.0162025	0.0861302	-0.0381717	-0.0611679	1.04769	0.721161	-0.00259524	0.0106888	0.660222	-0.112971
chr9	-	6015614	ENSG00000137040.8	RANBP6	-0.0372657	1.34184	0.0601115	0.856246	0.049854	-0.0247192	0.00538699	0.252809	-0.0294918	0.674142	0.012744	0.00408187	0.00113287	0.00330797	0.348755	-0.0638778
chr9	+	36036912	ENSG00000122707.7	RECK	0.183733	0.275245	2.52765	0.180911	0.00531273	-0.0620473	0.146587	0.0107849	0.0616876	0.0803442	-0.00682061	0.00155825	-4.15333e-05	-0.00267187	0.623257	-0.0220448
chr19	+	19405786	ENSG00000167491.13	GATAD2A	0.0981241	0.0345442	-0.134055	2.00154	0.159934	-0.00846099	0.0217638	-0.000820723	0.417018	0.0830051	-0.0849214	0.457196	0.0124729	-2.57418e-05	0.935707	-0.0307571
chr4	-	184826064	ENSG00000151726.9	ACSL1	-0.00293668	0.033734	4.57152	0.02609	0.113598	-0.00445529	0.0146843	-0.00240334	0.02429	-0.0126113	-0.0576486	-0.0415381	0.0012788	0.0294534	1.32843	-0.0139239
chr14	+	104753146	ENSG00000184990.8	SIVA1	0.0327075	-0.008732	-0.0765735	0.836033	-0.0093325	-0.0644602	0.350913	0.00734928	1.01396	0.930745	-0.00351557	-0.00990069	0.00960211	-4.38064e-05	0.73532	-0.0103437
chr1	+	109656103	ENSG00000168765.11	GSTM4	0.030248	0.02548	2.08169	0.247102	0.630712	0.27063	-0.374951	-0.192466	0.0215105	0.0147989	-0.0155417	-0.00123586	4.36522e-05	-0.000518265	0.0804012	-0.037473
chr2	+	148021094	ENSG00000204406.7	MBD5	0.00914838	0.00202185	-0.259361	0.737307	0.556747	-0.0137733	0.52721	-0.00454106	0.0798243	0.129201	0.403314	0.00829814	-0.000146579	0.346859	-0.0219815	-0.0284517
chr3	+	66221000	ENSG00000144741.13	SLC25A26	0.0201776	2.65305	-0.0912844	1.60349	-0.238747	1.41747	-0.000575851	0.0393985	0.558525	0.463831	-0.00537138	-0.000283025	0.000206149	-0.000413961	0.79557	-0.0119307
chr14	-	92040036	ENSG00000100815.8	TRIP11	0.137293	0.913599	-0.170221	0.137988	0.305724	-0.0886806	-0.157204	-0.00420652	0.0563083	-0.0330335	0.0061192	0.0102748	0.402937	-0.0233972	0.432786	-0.0416405
chr2	+	234952016	ENSG00000130147.11	SH3BP4	0.000617621	0.00328016	0.0722524	5.63361	-0.0142503	0.0254169	-0.0017592	-0.00145309	-0.101116	0.00840121	0.029102	0.0544545	-0.0196517	-0.000797305	1.02882	-0.0089657
chr12	-	123364836	ENSG00000139697.7	SBNO1	0.00232108	1.94101	1.38475	1.2929	0.187607	0.34272	-0.00287724	0.00435161	0.811541	0.436407	0.0193833	0.045315	-0.0276795	-0.0215164	0.718681	-0.0606999
chr9	+	104747682	ENSG00000136783.9	NIPSNAP3A	0.0125245	0.00119566	-0.0425864	0.626049	-0.00888004	0.0881976	-0.265917	-0.00276714	0.0493864	0.246125	-0.0586196	0.0347045	0.0280906	-0.00281281	0.35586	-0.0542677
chr11	+	10858224	ENSG00000247271.2	ZBED5-AS1	0.0282517	0.0389076	1.38949	0.178266	-0.0113804	0.0212771	1.80963	-0.00504925	-0.0415899	-0.0295939	-0.0147981	0.00639763	0.000296328	0.000588043	0.268349	-0.0241256
chr4	+	143513514	ENSG00000153147.5	SMARCA5	0.0176475	-0.0253893	0.166472	-0.381566	-0.0526115	0.0313472	1.50872	-0.000549953	0.435211	0.0792172	0.569665	0.670879	0.00195623	0.000278789	0.991055	-0.0195891
chr16	-	4351296	ENSG00000217930.3	PAM16	0.0267897	0.0136883	-0.460025	1.24828	0.0194295	-0.150923	0.042403	1.2493e-05	0.143358	-0.00470487	0.959295	1.555	7.79693e-05	-0.0071858	0.431463	-0.0130816
chr1	-	44986594	ENSG00000070785.12	EIF2B3	0.00798264	0.0101443	-0.157603	0.588648	0.0327122	-0.0276372	-0.0283038	-0.00266072	-0.00803114	0.0559789	0.502142	0.520924	0.00275662	-0.260611	0.638007	-0.0386962
chr12	+	57745038	ENSG00000135452.5	TSPAN31	0.0126481	0.00612713	0.38862	-0.117438	-0.271996	-0.0257398	0.730744	0.26611	0.739768	0.0376811	0.351421	0.00897053	-0.0200311	-0.000157072	0.39454	-0.0059124
chr1	-	111449255	ENSG00000116455.9	WDR77	0.0362305	-0.145976	0.481637	-0.530502	0.0292494	0.224335	0.316041	0.0173293	0.666238	0.574887	-0.101091	-0.00386568	-0.00282285	-0.000606481	0.34911	-0.0634119
chr6	-	33789127	ENSG00000161904.7	LEMD2	0.0178617	0.268526	0.252258	0.953157	0.825179	0.0159633	-0.0129273	0.00375444	-0.0564393	0.168327	0.0756297	0.0493779	0.414069	0.000365151	-0.0169278	-0.0347775
chr17	-	9575819	ENSG00000170310.10	STX8	0.16176	0.424592	-0.168212	0.0104324	-0.243374	0.367023	-0.0450064	0.00313593	-0.114975	-6.17362e-05	-0.000432685	0.0100656	-2.08703e-05	-0.00673484	0.918455	-0.0584021
chr5	+	122845612	ENSG00000064652.6	SNX24	-0.0200487	0.162051	2.0243	0.178372	0.17549	-0.0335344	-0.00202145	-0.0222619	0.0119357	-0.0186126	0.024216	0.0325301	0.00642654	0.000971008	0.529232	-0.0123706
chr19	+	57614241	ENSG00000213762.6	ZNF134	0.0408275	0.368532	0.187147	0.00220861	1.76348	0.244225	-0.000967306	-0.0377753	-0.177897	0.060757	-0.016707	0.0183509	1.38484	-0.000286327	0.366561	-0.0116873
chr19	+	24033460	ENSG00000213096.5	ZNF254	0.0477166	-0.0386153	0.816308	-0.00578006	0.63667	0.00541986	1.51897	-0.0008076	-0.00944624	-0.0607012	0.00458914	0.0362151	-0.00486156	-0.00562462	0.753469	-0.0280064
chr19	+	24033460	ENSG00000268362.1	CTD-2017D11.1	0.0477166	-0.0386153	0.816308	-0.00578006	0.63667	0.00541986	1.51897	-0.0008076	-0.00944624	-0.0607012	0.00458914	0.0362151	-0.00486156	-0.00562462	0.753469	-0.0280064
chr1	-	151372702	ENSG00000143416.16	SELENBP1	1.69874	0.00219156	-0.0683219	1.78499	0.0111203	0.158489	-0.145794	-0.0261891	0.0284325	-0.00167525	-0.00516165	0.000983651	-0.000882652	0.0184553	0.380256	-0.0300425
chr6	-	88963617	ENSG00000111880.11	RNGTT	0.00964963	0.128704	1.76355	0.147843	0.563736	1.05656	0.0236626	0.255621	-0.118142	-0.055039	0.208032	0.0181413	-0.00203589	-0.025107	0.472764	-0.0535765
chr16	+	2538020	ENSG00000140992.14	PDPK1	-0.00962876	-0.149872	2.37806	0.423218	-0.00974337	0.904521	0.836557	0.168769	0.0301461	0.0430309	-0.00698194	-0.0141433	0.000636735	-0.00373604	0.69196	-0.189462
chr2	+	201116180	ENSG00000003402.15	CFLAR	0.0193098	0.00421033	-0.511033	0.120401	-0.0645905	0.437635	-0.0383196	-0.126291	0.30743	0.179838	0.0239391	0.00418001	0.00228727	-0.0813026	0.61159	-0.0356473
chr1	+	93448129	ENSG00000137942.12	FNBP1L	-0.0112467	0.0562104	0.779946	1.41518	-0.043906	0.0351266	-0.0185189	-0.0104539	0.0457299	0.086194	-0.000792062	0.000453178	0.791356	-0.00115056	0.619582	-0.0304684
chr16	-	84187036	ENSG00000103168.12	TAF1C	0.0351876	0.00820146	1.25517	0.0645424	3.04461	1.33335	0.0754695	0.0209958	-0.362299	-0.140313	-0.12267	-0.321737	0.00590366	0.00128801	1.09347	-0.0426466
chr19	-	58558575	ENSG00000130725.3	UBE2M	0.0122629	-0.0234225	0.693706	0.173083	0.00879913	0.0537388	0.0547204	-0.00080264	-0.0893009	-0.00695618	-0.000988921	0.00874554	9.27925e-05	0.00135245	0.0499417	-0.00404289
chr9	-	136410584	ENSG00000165689.12	SDCCAG3	-0.0015469	-0.00697355	-0.56726	1.28388	2.46255	-0.151016	-0.00188629	0.0647107	-0.0691705	0.580735	-0.00404638	0.0405975	0.000169089	-0.000272001	0.486073	-0.0358334
chr9	-	136410584	ENSG00000165684.3	SNAPC4	-0.0015469	-0.00697355	-0.56726	1.28388	2.46255	-0.151016	-0.00188629	0.0647107	-0.0691705	0.580735	-0.00404638	0.0405975	0.000169089	-0.000272001	0.486073	-0.0358334
chr15	+	67542714	ENSG00000137764.15	MAP2K5	0.0404665	0.0482276	0.509703	0.0435524	0.6355	0.0842121	-0.0416745	0.00191554	0.107457	0.0277346	-0.0279065	0.0388832	0.000500877	0.0161427	0.0430962	-0.016278
chr6	+	26225134	ENSG00000196966.3	HIST1H3E	1.17604	0.842715	-0.0254654	-0.0241149	0.605738	0.0979625	2.18511	-7.12712e-05	-0.00615463	-0.0447466	-0.0109678	-0.00786191	-0.00143507	-0.00166082	0.114453	-0.0363102
chr8	+	6406626	ENSG00000147316.8	MCPH1	0.0174522	0.564865	-0.141522	-0.120364	-0.471859	0.485559	0.00394322	-0.00234509	0.109782	0.0853112	0.438587	0.818251	0.00492523	0.000796616	0.878704	-0.0576913
chr1	-	151327399	ENSG00000143393.12	PI4KB	0.00909014	0.00669543	-0.0573968	-0.33877	0.0125156	0.0838945	-0.800471	-0.00334677	0.000821561	0.00906242	-0.0167798	-0.0175158	-0.0475013	-0.0137722	1.07439	-0.0935818
chr11	-	119317129	ENSG00000076706.10	MCAM	0.0167754	0.0617062	1.33339	1.30235	0.0535658	0.00501337	0.107575	-0.000356265	0.605422	0.482081	-0.00557144	-0.00230739	-0.141136	0.000269853	0.826578	-0.0424013
chr11	+	44565637	ENSG00000085117.7	CD82	-0.00738735	-0.000725705	4.64719	0.142265	0.0188205	0.00350443	-0.0161087	0.0107072	-0.105498	-0.00454265	0.00973425	-0.00534846	0.133021	0.00179294	1.11054	-0.015283
chr17	+	4731427	ENSG00000161920.5	MED11	0.016272	0.0961043	0.0276037	-0.00663397	1.09511	0.0155266	-0.0154121	0.00614425	0.00562481	-0.0757327	0.770082	1.04645	-0.0624929	2.41587	0.188277	-0.0453267
chr12	-	132887604	ENSG00000072609.13	CHFR	0.0135913	-0.170372	-0.775536	0.910945	-0.114788	0.162968	2.08242	-0.00122657	0.12122	0.021335	0.000691073	-0.014612	0.0041729	-0.00142988	0.6733	-0.00542437
chr11	+	32091130	ENSG00000049449.4	RCN1	0.00307132	0.0662259	0.581812	0.849795	0.0223987	0.0012086	0.548921	0.0464887	0.0437518	-0.0104931	0.0113297	0.0203256	0.000352811	-3.68629e-05	0.314478	-0.00979233
chrX	+	55452164	ENSG00000187601.3	MAGEH1	0.000129787	0.0261891	1.36163	0.439502	0.557114	0.548583	0.0705522	-0.00920915	-0.00880406	-0.0616646	0.0152243	-0.00104238	-0.000241734	-0.000735632	0.0900085	-0.0788604
chr18	-	36829001	ENSG00000134779.10	TPGS2	-0.00996644	0.010882	-0.300034	1.38981	0.0434646	0.108829	-0.0728705	1.64303	0.0719601	-0.00318511	0.144528	0.0587175	-0.563943	-0.00430174	-0.00876484	-0.0370978
chr2	+	73214244	ENSG00000135632.7	SMYD5	-0.00264506	3.07312	2.03281	-0.0789736	-0.00453404	0.10155	0.0152567	-0.0012234	-0.0713126	-0.0449046	-0.0429879	-0.0573357	-0.000172572	-0.00906441	0.871858	-0.00659621
chr14	+	24271219	CATG00000018331.1	CATG00000018331.1	0.022341	-0.00543739	0.110859	1.33372	-0.0104558	0.264099	0.049103	-0.0820836	0.763949	0.13509	-0.0362995	-0.00366792	-0.00173841	-0.00172921	0.712875	-0.093521
chrX	-	71068333	ENSG00000147164.7	SNX12	0.00665534	0.661769	0.599628	0.272065	-0.205434	0.108738	-0.00953167	0.467785	-0.0748401	-0.00309797	0.432326	0.187906	0.000508474	0.00242688	0.805441	-0.0679584
chr6	+	33289600	ENSG00000204220.5	PFDN6	4.37973e-05	0.0849564	-0.125432	0.0213585	2.73651	0.0428346	0.00129655	-0.00106331	0.10689	-0.0251959	-0.000614703	-0.00115692	0.733233	0.00141836	0.154568	-0.0437003
chr7	-	23532002	ENSG00000164548.6	TRA2A	0.063678	0.0200716	0.498269	0.568551	-0.0323991	-0.00290234	-0.0362995	-0.00542159	1.44414	0.991552	-0.0493615	0.00163609	-0.00161306	0.562506	0.0480735	-0.00891198
chr19	-	38315779	ENSG00000167645.12	YIF1B	0.0167152	-0.0121368	1.1938	-0.205582	-0.0171147	0.0586235	0.00351203	0.236539	0.0961046	0.486189	0.0152395	0.0190249	0.12346	-0.000474735	0.230385	-0.0304406
chr16	+	3305496	ENSG00000162086.10	ZNF75A	0.0385899	0.0230465	1.19766	0.17806	1.64743	0.220042	0.00400781	-0.0644021	0.0918329	0.274831	-0.002719	0.0332613	0.000819595	0.000629605	0.269941	-0.032921
chr15	+	80153011	ENSG00000103876.7	FAH	0.0185254	0.0622613	3.28702	-0.11237	-0.0603559	0.0375829	0.000199841	-0.00669247	-0.195419	0.0174477	-0.000147916	-0.000264883	-0.000310304	-0.000177973	-0.0196191	-0.0098207
chr2	-	233854534	ENSG00000123485.7	HJURP	0.35704	0.0502453	1.03914	0.0782154	0.0613205	0.328168	2.33112	0.508012	-0.0584916	0.0134293	-0.0313441	-0.0169079	0.005999	-0.00130107	0.296554	-0.00476518
chr17	-	4940045	ENSG00000108528.9	SLC25A11	0.0211095	-0.024108	-0.199202	1.79327	0.0500951	-0.0547077	-0.02289	0.0386051	0.340076	0.136897	0.272492	0.518855	0.0811003	-0.00262808	0.382612	-0.0961754
chr7	+	74657770	ENSG00000077809.8	GTF2I	0.369069	-0.00918095	0.810519	-0.117453	0.109369	0.0532142	-0.00378347	-0.0303529	-0.0644408	-0.0244949	0.481595	0.345116	0.0636024	0.543659	0.283215	-0.0366061
chr5	-	138213322	ENSG00000094880.6	CDC23	0.120049	1.42814	-0.154571	0.64129	0.141541	-0.0369963	1.46065	1.09662	0.0628598	-0.0272813	0.00602598	-0.00161676	0.000298273	-0.00206385	0.379045	-0.113422
chr7	-	138002085	ENSG00000182158.10	CREB3L2	0.0150337	-0.00339436	1.55181	0.0601982	0.241311	0.329784	0.105027	2.18582	0.162827	0.0689864	-0.00595474	-0.0163107	-0.0016022	-0.0363205	0.0730455	-0.00476286
chr20	+	5127017	ENSG00000101290.9	CDS2	0.00355346	0.0011742	1.48382	0.339365	-0.0626382	0.0139112	-0.00230631	0.045884	-0.0092922	0.0596324	0.195236	0.0533443	-0.000962231	0.00100869	0.190558	-0.0104618
chr7	+	102396362	ENSG00000128563.9	PRKRIP1	0.0541015	0.0216841	0.0258625	0.43683	0.0135013	0.373332	-0.00184099	0.0519306	0.609557	0.0886669	0.136459	0.702233	-0.00583164	0.000155802	0.430245	-0.0120429
chr17	+	75456649	ENSG00000177728.10	KIAA0195	0.00433209	0.728955	-0.742627	0.130388	0.0311532	0.710828	2.74078	-0.00419512	-0.126421	-0.133263	-0.00111543	-0.00328276	0.000694753	-0.000963269	1.75911	-0.011773
chr11	+	62124010	ENSG00000149503.8	INCENP	0.0171666	-0.00559	-0.0374789	-0.0670114	1.00533	0.269317	0.951542	1.93221	-0.0127776	-0.0324033	-0.025521	-0.0493118	-0.000140676	0.352857	1.05317	-0.174715
chr11	-	66347628	ENSG00000174684.6	B3GNT1	0.0104125	0.0100096	1.57117	0.307797	-0.0642292	0.0151457	-0.00522328	-0.00174381	-0.0440826	-0.0204437	0.0245152	0.00817685	-5.92365e-05	0.00102522	0.00318486	-0.0146875
chr1	-	222712473	ENSG00000186063.8	AIDA	0.0218479	0.0827046	2.50285	0.00977825	0.0124251	0.230908	-0.163285	-0.00681205	0.104584	-0.00607793	-0.000850919	7.4476e-05	-0.000638355	-0.00106298	0.412187	-0.0419561
chr15	-	55408330	ENSG00000260916.1	CCPG1	-0.00204699	0.0258742	0.149831	-0.128004	0.151765	0.254472	0.004032	-0.12882	0.122144	0.250007	0.0104952	0.0128996	1.39557	0.234477	0.0919302	-0.00676083
chr3	+	172040530	ENSG00000075420.8	FNDC3B	0.0125562	0.0130026	0.00170175	0.863474	0.0660962	0.0143386	-0.00398922	-0.0395152	0.137848	0.0593761	0.00390646	0.0125741	-0.00818114	-0.0471086	0.427085	-0.0128083
chr12	-	77065552	ENSG00000165891.11	E2F7	0.112614	-0.00217396	0.438543	0.027756	0.00742757	0.0885804	-0.0165041	2.85384	-0.00119137	-0.0334627	-0.0183502	-0.0416709	0.000897283	-0.00159849	0.381433	-0.0209084
chr19	+	36215105	ENSG00000167635.7	ZNF146	-0.0218601	0.143482	0.161491	-0.0156054	0.202649	0.0101131	0.0127667	-0.0704311	0.0620664	0.0464311	0.003226	0.449663	0.0016484	1.1976	0.335488	-0.0743422
chr13	-	25287487	ENSG00000139505.10	MTMR6	0.00667342	0.00960869	0.0679806	-0.0262863	0.0614259	-0.00462321	0.0252639	-0.00137713	-0.169704	-0.0573943	-0.337155	-0.00294485	-0.00545207	0.00269183	0.200157	-0.103238
chr2	-	44361515	ENSG00000138078.11	PREPL	0.0241772	-0.0065867	0.0798427	-0.168369	-0.0327348	0.0373195	-0.001089	0.0267373	0.141054	0.224795	0.0313131	-0.0936532	0.0476371	9.86592e-05	-0.053576	-0.101338
chr17	+	75205678	ENSG00000125450.6	NUP85	0.0132064	0.0521513	0.243565	0.121461	-0.0551789	0.0346475	-0.0111603	0.180017	0.0856139	0.0138165	0.161311	0.0716227	0.000836912	-0.00109319	0.178482	-0.019116
chr6	+	75749238	ENSG00000196586.9	MYO6	0.0142528	0.00160709	0.35934	0.300726	0.0498752	-0.112961	-0.00220127	-0.0274645	0.296407	0.00752301	0.0044171	-0.050351	0.0417699	5.3604e-05	1.01486	-0.110749
chr22	+	39399791	ENSG00000100324.9	TAB1	0.0108533	3.22001	-0.384342	0.107281	0.0339094	0.0150095	0.0225752	-0.00658252	0.0301919	0.0290333	0.462072	0.534191	0.00744248	0.000204797	0.117013	-0.0112689
chr17	+	8435921	ENSG00000166579.11	NDEL1	0.00881009	-0.146873	-0.206366	1.74825	-0.00540723	0.0487819	0.00272523	-0.0155919	0.392708	0.33685	0.258009	0.531295	0.015162	-0.00018683	0.464969	-0.0268009
chr19	+	1205777	ENSG00000118046.10	STK11	0.00586499	2.79679	1.18404	-0.160098	0.0279427	-0.0891396	1.76617	-0.101503	0.135837	0.140127	0.0415725	-0.013975	0.000105834	0.000513872	-0.0432946	-0.00957181
chr19	-	23395470	ENSG00000167232.9	ZNF91	0.0310052	-0.133369	0.810195	-0.0383503	0.974749	0.127101	1.51621	-0.0433678	0.0739833	0.0750096	0.0027446	0.00187861	-0.00323372	0.00139634	0.663312	-0.00681555
chr19	-	14419317	ENSG00000123136.10	DDX39A	0.0405421	-0.0539577	-0.420474	0.241154	0.0639883	0.880943	1.07303	-0.00679294	0.185779	0.0157358	-0.1979	-0.011075	0.0175158	-0.00808091	1.1216	-0.0187117
chr7	+	64794427	ENSG00000197008.5	ZNF138	0.148954	-0.186171	0.447098	-0.233846	0.51139	0.0891541	2.86935	-0.030997	0.563952	0.261015	0.00744789	0.000846378	0.00232164	0.00089175	0.573018	-0.0168021
chr16	+	50065991	ENSG00000155393.8	HEATR3	0.0224953	-0.01283	-0.00962144	2.81143	0.0380445	0.00897445	-0.0900161	-0.00298687	0.126369	-0.135536	0.925939	0.743116	0.0994362	-0.00890536	0.539761	-0.128322
chr3	+	47803163	ENSG00000132153.10	DHX30	0.036016	-0.000342491	0.149204	0.0683921	0.623696	0.427297	-0.0374837	0.0989549	0.131783	0.121389	-0.0190145	0.138771	0.00133287	0.303563	0.344207	-0.00435539
chr1	+	160317287	ENSG00000235082.2	SUMO1P3	0.0526109	0.00336383	-0.0680239	-0.00330119	0.0159033	1.37226	-0.000711883	-0.142263	-0.124524	-0.0112871	0.00112356	-0.000304553	0.00200206	-0.00503228	-0.0590422	-0.176154
chr14	-	23352884	ENSG00000092096.10	SLC22A17	0.0542984	-0.0390876	0.923311	-0.0592353	0.0776128	0.174228	-0.0859851	0.055696	0.783025	0.096497	-0.00271832	-0.0319561	0.0209274	-2.42737e-05	0.384613	-0.0160379
chr2	+	181891932	ENSG00000138434.12	SSFA2	0.0170785	0.00744816	-0.0640278	1.57265	0.0766274	0.0471826	0.0151205	-0.00315575	-0.0160689	0.0531458	0.0443038	0.0117114	0.000429024	-2.01783e-05	0.0754992	-0.00869213
chr2	+	219245497	ENSG00000115661.9	STK16	0.0422464	-0.043471	-0.427995	-0.0680297	1.43883	0.0547889	-0.0242891	-0.0461018	0.590356	0.197255	0.113257	0.115907	0.0146144	0.00217843	0.135587	-0.0463263
chr11	+	66638666	ENSG00000173933.15	RBM4	0.0115192	-0.0199716	-0.0967212	0.345143	0.0297552	0.59104	2.48297	0.511455	-0.000616518	0.0391569	0.000979777	-0.00242658	-0.000952075	-0.00537504	0.822006	-0.0292905
chr14	-	93333035	ENSG00000011114.10	BTBD7	0.0300721	2.46526	0.367271	0.436882	-0.0208292	-0.00908292	-0.0897926	0.00599145	0.483859	0.325	0.251702	0.581842	0.000234471	-0.000258921	0.631244	-0.0214303
chr4	+	140524167	ENSG00000179387.5	ELMOD2	0.0258241	-0.00927032	2.46324	-0.121761	0.581101	0.300081	2.07376	-0.0485655	-0.0179497	-0.117638	-0.00852402	-0.0127297	-0.00076022	-0.220369	0.113603	-0.00696957
chr2	-	85354527	ENSG00000042445.9	RETSAT	0.0444448	0.0557564	0.716969	0.478516	-0.137804	-0.0260261	0.113753	0.151593	0.00292528	-0.142868	0.0266203	0.102404	0.473775	-0.0019347	0.408258	-0.0759159
chr4	+	98995699	ENSG00000164024.7	METAP1	-0.0101835	0.362611	1.4223	1.82979	0.061982	0.0774966	0.0133437	0.00129026	-0.0568951	0.0190382	-0.00425297	0.0102502	0.000454585	0.000145622	0.637182	-0.0208064
chr15	+	45023194	ENSG00000140263.9	SORD	0.0261046	0.0511475	0.0199572	3.43257	-0.00274757	0.243642	-0.0479979	-0.00117586	0.0307863	-0.0160945	0.0420626	0.0340968	0.0007088	-0.0300251	0.627295	-0.0467375
chr9	-	129753041	ENSG00000148344.10	PTGES	0.00883069	0.369421	1.48331	0.903568	-0.099018	0.0877548	-0.00378397	0.00286801	0.0300071	-0.0290321	-0.00397448	-0.00237805	0.000172688	0.000484849	1.80127	-0.0221193
chr2	-	27356763	ENSG00000115207.9	GTF3C2	0.186248	0.0386093	0.271566	-0.5185	0.472118	0.152235	0.0111288	0.0590775	0.368893	0.622915	0.0229648	-0.0189242	0.469939	0.3535	0.334641	-0.0924581
chr22	-	50307580	ENSG00000196576.10	PLXNB2	0.0542414	0.0737608	0.159686	1.38721	-0.0222117	0.016651	0.00512437	-0.001607	0.000969036	-0.0231804	0.00529405	0.000648984	0.000194711	-0.00101191	0.0718505	-0.0287366
chr1	-	67833466	ENSG00000172380.5	GNG12	0.0214447	0.0323602	-0.389493	1.05876	0.066825	0.0961708	-0.00750588	0.00108412	0.0231114	0.0122043	-0.00479044	0.00605473	-0.00806175	-0.000160188	1.61584	-0.0370663
chr14	+	22836648	ENSG00000157227.8	MMP14	0.1506	-0.0166525	0.636761	-0.0862814	0.00293005	1.12111	0.00159061	0.115976	-0.0308667	0.015686	-0.00489403	-0.00179794	-0.00153002	-0.00105517	0.521755	-0.0446185
chr17	+	68035707	ENSG00000182481.4	KPNA2	-0.0396705	0.0161848	-0.315376	0.578154	0.0094772	0.123326	2.13413	-0.0348351	0.12016	0.0598971	-0.0039119	-0.0284213	0.00597614	0.0532775	0.174117	-0.0706219
chr11	+	66593204	ENSG00000173992.4	CCS	0.335175	0.125396	0.738811	-0.00856289	-0.00430829	0.0562959	0.00869529	-0.141758	0.15003	0.00529863	0.394313	0.619511	0.00349369	-0.00233876	0.668928	-0.0817886
chr19	+	13747905	ENSG00000104957.9	CCDC130	-0.0253614	-0.0536107	0.103333	0.833982	0.422285	0.00223132	2.03459	0.790136	-0.0184063	-0.0483877	0.0354122	0.0992899	-0.000177458	0.00973958	1.81272	-0.087752
chr1	+	100133162	ENSG00000122435.5	TRMT13	-0.019748	1.1207	0.0504933	-0.186385	0.55518	2.13079	-0.000134644	0.00823341	-0.107635	-0.06649	-0.0043563	-0.0119266	3.33923e-05	0.00548521	0.119851	-0.0409395
chr2	+	169584799	ENSG00000138398.11	PPIG	-0.0137998	2.03068	0.13737	1.02248	0.0718546	0.16231	0.000798279	-0.00872556	0.166696	-0.00805064	0.028061	0.0344064	0.00161238	-0.0027793	0.50373	-0.0310203
chr2	-	202911672	ENSG00000138442.5	WDR12	0.0251935	0.00649449	-0.0838777	-0.0296004	-0.0509477	0.0364132	0.0113206	0.00269302	-0.00488268	0.00342231	-0.00151859	0.00402274	0.258048	0.157305	0.83128	-0.207965
chr11	+	208800	ENSG00000177963.8	RIC8A	0.0890132	0.0451553	-0.0380324	0.411252	0.181122	-0.0223241	-0.00359132	0.00172498	-0.025199	-0.00930391	0.0566805	0.125152	0.237328	0.528309	1.59292	-0.00303412
chr1	-	85465158	ENSG00000153904.14	DDAH1	-0.00198238	0.00313145	0.127696	-0.00996029	0.0429177	0.01348	-0.00883009	0.00154795	0.010643	0.0989131	0.472217	0.526267	0.0155282	0.245662	0.059925	-0.0178338
chr19	+	57363550	ENSG00000256060.2	TRAPPC2P1	0.0577969	-0.020297	0.313557	-0.533537	0.96384	0.476454	0.161258	0.0086459	0.721434	1.13342	0.203002	0.00523872	0.45135	0.0006028	0.546932	-0.0513563
chr19	+	57363550	ENSG00000152433.10	ZNF547	0.0577969	-0.020297	0.313557	-0.533537	0.96384	0.476454	0.161258	0.0086459	0.721434	1.13342	0.203002	0.00523872	0.45135	0.0006028	0.546932	-0.0513563
chr19	+	57363550	ENSG00000268133.1	AC003002.4	0.0577969	-0.020297	0.313557	-0.533537	0.96384	0.476454	0.161258	0.0086459	0.721434	1.13342	0.203002	0.00523872	0.45135	0.0006028	0.546932	-0.0513563
chr19	-	12881479	ENSG00000105612.4	DNASE2	0.0345543	-0.0461595	1.31976	0.547745	-0.00927911	0.0784112	-0.0111356	0.112273	0.19072	0.239033	-0.00231628	-0.00396648	0.000350312	0.00111368	0.72994	-0.0850556
chr14	+	96363525	ENSG00000100744.10	GSKIP	0.00603709	-0.0145138	3.115	-0.0318241	0.744259	0.775528	-0.00634643	-0.00160454	0.47393	0.120652	-0.0029077	-0.0592342	0.0123255	-0.00325325	0.885449	-0.0040668
chr12	+	57522850	ENSG00000166987.10	MBD6	0.0143739	-0.254207	-0.0116177	-0.778024	-0.323426	0.0837788	-0.00514708	0.0297107	0.0374901	0.0450952	1.06909	1.11286	-0.000339953	1.4794	0.808021	-0.303533
chr5	+	121961981	ENSG00000151304.5	SRFBP1	0.00217594	0.110049	0.4968	0.00461195	1.0622	0.239096	-0.0132972	0.000651418	0.0494095	-0.00954745	0.0153343	0.058481	0.00373278	0.00119704	1.41988	-0.0198377
chr7	+	55019016	ENSG00000146648.11	EGFR	-0.0103714	0.00447291	0.00671184	1.7266	0.0914734	-8.73281e-05	-0.00104569	-0.010173	-0.037272	-0.0552448	0.00654498	-0.00384341	0.00434755	0.000362628	0.221513	-0.0141983
chr1	-	58784068	ENSG00000177606.5	JUN	0.325687	-0.0547106	0.633128	0.628792	-0.00270149	-0.0204792	1.61841	0.0050722	0.658499	0.412947	-0.0290048	-0.00118708	0.192221	0.00102091	0.00587344	-0.0287727
chr19	+	13764560	ENSG00000037757.9	MRI1	0.0369818	0.0819627	-0.148417	3.22588	0.3101	0.0069292	-0.0113479	0.173779	0.0567895	-0.00746422	0.11684	0.268322	0.00224355	-0.000125893	0.143299	-0.00393593
chr7	-	139109719	ENSG00000105939.8	ZC3HAV1	2.21375	-0.00746003	0.265215	-0.219731	0.213598	0.2311	0.00432689	0.00424116	0.0260899	0.690363	0.00102896	0.00178261	-0.0022077	-0.00190333	0.139449	-0.0654963
chr3	+	130894204	ENSG00000017260.15	ATP2C1	-0.00682782	0.0143396	0.308678	0.900553	0.302589	0.206758	0.00175159	0.0225824	0.0650975	-0.040383	0.0577171	0.156598	-0.000241847	-3.79277e-05	0.183759	-0.0680268
chr19	+	44643909	ENSG00000073008.10	PVR	0.00551284	0.0954592	0.305263	0.34589	0.0197711	0.173844	0.0165618	0.0200594	0.0250283	0.105496	0.5069	0.714901	0.00117132	-0.0144117	0.634275	-0.0518333
chr11	+	31369859	ENSG00000170946.10	DNAJC24	-0.0372345	0.00207377	0.630428	-0.0434519	1.50329	0.47723	-0.350394	-0.0589307	0.160731	0.128186	-0.00173727	-0.0104423	-1.72963e-05	-0.0023544	0.845259	-0.0441745
chr2	-	58241324	ENSG00000115392.7	FANCL	0.00743102	0.639598	-0.073118	0.00457922	0.732881	-0.0667477	-0.00096728	-0.0156553	-0.106053	-0.00855706	0.527119	1.08152	0.0173847	0.136503	0.266131	-0.0177158
chr3	+	123201957	ENSG00000121542.7	SEC22A	0.0345704	-0.0301551	0.644312	-0.509807	0.132609	0.138057	-0.00566801	0.671939	0.219174	0.304347	-0.000466055	0.0237121	0.298613	0.013837	0.0640773	-0.0548628
chr4	+	76949839	ENSG00000138758.7	2023-09-11	0.00652998	0.0646028	0.614585	0.135864	0.0549995	0.0299682	0.00600787	0.019356	-0.0974354	-0.0797486	0.0471267	0.374833	0.00300876	0.000479355	0.607899	-0.0240784
chr9	+	128689548	ENSG00000119335.12	SET	-0.0114666	0.5028	0.0732395	0.564652	0.0222781	0.120493	-0.00246048	0.000928321	0.0349173	0.220271	0.0331705	0.0436676	-0.000106757	0.00198984	1.16386	-0.00821783
chr9	+	34329568	ENSG00000164978.13	NUDT2	0.0210302	-0.00616082	0.272616	0.077734	0.293003	-0.0841898	0.917526	0.704625	0.225571	0.171095	-0.00297452	0.00597058	-0.00239458	-0.0027224	0.618039	-0.0876787
chr12	+	95474121	ENSG00000111142.9	METAP2	-0.00687788	0.44786	0.126192	0.0426802	1.20442	0.0195843	-0.00274385	0.000827433	-0.0150223	0.17299	0.000698212	0.00160703	1.09648	-0.00622557	0.209229	-0.0375996
chr8	+	78666108	ENSG00000104427.7	ZC2HC1A	0.052045	0.121313	0.515687	0.938895	0.00648204	0.0394023	1.59988	-0.00222957	-0.0732216	-0.00180124	-0.00153505	-0.000398231	-0.00319421	-0.0007223	0.465665	-0.0130995
chr12	+	27244292	ENSG00000211455.3	STK38L	0.0448526	-0.0201422	2.25375	0.514883	0.367035	-0.0826865	0.00357394	-0.00211969	0.315014	0.388446	-0.00798252	-0.0637908	0.00672984	-0.000710912	1.14127	-0.0173507
chr11	-	65558229	ENSG00000168056.10	LTBP3	2.10854e-05	0.00342973	0.381227	0.432115	0.0389513	-0.0177313	-0.0067815	-0.00205277	0.00915502	-0.012468	0.0133173	0.000765582	0.00354616	0.00153998	0.0147098	-0.050622
chr9	+	131096530	ENSG00000126878.8	AIF1L	0.00607888	-0.0276152	2.98456	0.255303	0.0286182	0.0500696	-0.00176772	0.0034484	0.0410682	0.00408621	-0.00618602	-0.0269525	-0.000626217	-0.000378684	0.628523	-0.0403219
chr17	-	21043063	ENSG00000124422.7	USP22	0.00999915	0.0366969	0.172132	0.449952	0.0443299	0.0510497	0.127283	-0.00352555	1.40581	0.72333	0.0438983	-0.0314897	0.000643146	0.0479432	-0.00232402	-0.0249843
chr1	+	215567374	ENSG00000136636.8	KCTD3	0.142805	0.00327188	-0.0385457	0.75232	0.107587	0.0850638	0.0445831	-0.00322311	0.0188897	0.0515357	0.0125998	0.00602363	-0.00103708	-0.000318597	0.201869	-0.0157523
chr5	+	38846046	ENSG00000145623.8	OSMR	0.241156	-0.017184	0.0975121	0.847654	0.30876	0.149748	-0.00774651	-0.0088846	0.0148462	-0.0448473	0.0407937	0.130724	0.000255945	0.0293743	0.177127	-0.032138
chr4	+	11368601	ENSG00000207716.1	MIR572	0.125178	0.0565444	-0.30464	-0.0106952	-0.0490192	-0.0548548	-0.00202363	0.0222522	-0.0104774	0.0148126	-0.0352385	-0.0130386	-4.12742e-06	-9.48072e-05	0.62143	-0.0333693
chr1	+	184387028	ENSG00000116667.8	C1orf21	0.00392483	0.00162583	0.709963	1.39419	-0.0288316	-0.00804077	-0.00610056	0.000409026	-0.0133017	0.110995	0.0407542	-0.00229394	0.00327721	-0.000427184	-0.0288514	-0.0663001
chr9	-	136410611	ENSG00000165684.3	SNAPC4	0.0202686	0.023533	-0.425146	1.24275	2.25141	-0.335507	-0.000842227	0.0851453	-0.085696	0.786703	-0.0122277	0.00777401	0.000113075	-0.0012286	0.323798	-0.0470647
chr9	-	136410611	ENSG00000165689.12	SDCCAG3	0.0202686	0.023533	-0.425146	1.24275	2.25141	-0.335507	-0.000842227	0.0851453	-0.085696	0.786703	-0.0122277	0.00777401	0.000113075	-0.0012286	0.323798	-0.0470647
chr5	+	14664717	ENSG00000154124.4	FAM105B	0.00615169	0.00773785	0.251253	0.257312	0.192523	0.758933	-0.00505529	-0.0132319	0.477009	-0.0455315	0.533112	0.631588	0.0327962	-0.0100476	0.109219	-0.0136788
chr19	+	14433355	ENSG00000123143.8	PKN1	0.00425856	-0.032023	0.178802	0.555386	0.0548257	0.102591	0.155139	0.00126986	1.23251	1.17864	-0.278339	-0.261352	0.00604832	0.299435	0.547854	-0.0419892
chr22	-	36239526	ENSG00000128335.9	APOL2	0.601353	-8.15994e-06	0.154738	-0.0757322	0.0628891	0.155976	0.000263973	0.016595	0.0234501	0.00714213	-0.000659616	0.000156565	0.000200828	0.00526025	0.919353	-0.00695448
chr2	+	98608625	ENSG00000115446.7	UNC50	-0.0492161	0.124664	0.0425447	-0.0819219	0.712907	1.58631	-0.00181968	-0.00284929	0.280548	0.0127655	0.01898	0.108682	0.225847	-0.00339518	0.767475	-0.0138936
chr5	+	133051948	ENSG00000170606.9	HSPA4	0.118838	-0.0136956	1.72965	-0.327065	0.108269	0.561224	0.00111994	0.128777	0.78276	0.225796	0.133806	0.174002	0.000536019	0.000327925	-0.00605968	-0.0183546
chr2	-	224585337	ENSG00000036257.8	CUL3	-0.0298112	0.073363	0.510098	1.03565	0.0685167	0.0153643	-6.75487e-05	-0.00276968	0.243113	0.104181	-0.0384706	-0.0635942	0.00560589	-0.00056446	0.101059	-0.0216645
chr7	+	100602400	ENSG00000106333.8	PCOLCE	0.0154175	-0.00421404	0.0413575	0.808228	0.0233182	0.0103971	0.113829	0.193205	0.113813	0.083264	-0.0488112	0.000131172	-0.0143159	-0.000121847	1.01673	-0.027026
chr6	-	31660768	ENSG00000204439.3	C6orf47	0.0328125	-0.0299142	0.477731	1.58111	0.356472	-0.0407399	-0.00214856	0.0269664	-0.00969376	-0.0313819	-0.00416836	-0.00927806	0.000343418	-0.00129578	0.193068	-0.0404168
chr15	+	90529934	ENSG00000140577.11	CRTC3	-0.000991824	-0.0253364	2.60158	0.0211534	0.0157832	0.0016684	-0.0104483	-0.0307105	-0.0470148	0.00968049	-0.000959594	0.0102581	0.00049538	0.00410134	0.378143	-0.0371675
chr4	+	76949790	ENSG00000138758.7	2023-09-11	0.0928121	-0.0152592	0.561447	0.253964	0.0803917	0.0458255	0.0111381	0.0325146	0.0595924	0.0117966	0.0650649	0.299445	0.00375943	0.00347643	0.489459	-0.0184406
chr7	-	106285117	ENSG00000105835.7	NAMPT	0.0329599	-0.00720437	0.483908	1.16755	-0.00258355	0.0525723	0.00181508	0.000561456	0.236465	-0.0619459	-0.000936803	0.00195005	8.1528e-05	0.00531612	0.099457	-0.0236632
chr5	-	138575338	ENSG00000113013.8	HSPA9	0.0343712	0.0038392	0.162891	0.459683	0.0253151	0.254392	0.200599	0.0840227	-0.0417385	0.19871	0.00137449	0.0107224	0.0242057	-0.000119011	1.2195	-0.0600658
chr3	-	129439939	ENSG00000129071.5	MBD4	0.018994	-0.119274	0.498253	-0.475412	0.0133545	0.287582	-0.0121983	1.67553	-0.0834802	0.0924385	0.311864	0.114448	-0.00438535	-6.52003e-05	1.07144	-0.0605945
chr22	-	45240890	ENSG00000100364.14	KIAA0930	0.00585238	0.0895299	4.51065	-0.111669	-0.0501913	0.0371101	0.00333334	-0.0250284	-0.0438406	-0.029685	-0.0500462	0.00298306	-0.000610323	-0.0157885	0.78832	-0.0101127
chr15	+	45587404	ENSG00000104164.6	BLOC1S6	0.0158544	0.0335411	-0.147005	0.144836	1.32815	-0.0283459	0.368387	0.00190186	0.154331	0.341763	0.000223468	0.00157118	0.00596676	0.0042331	0.930238	-0.0447586
chr11	-	122100447	ENSG00000255248.2	RP11-166D19.1	0.302174	0.0798716	-0.0536775	2.10441	0.465503	0.0233722	-0.00214626	-0.0670665	0.0792348	0.125489	-0.020359	0.000260621	-0.000338919	-0.000123713	0.652721	-0.0191974
chr5	+	163460642	ENSG00000072571.15	HMMR	0.11696	0.0592457	1.16338	-0.0254131	0.0196968	0.26348	0.307875	2.1715	0.0637641	0.0430299	0.122146	0.126087	0.0160938	0.0126469	0.203454	-0.0672345
chr1	-	46303186	ENSG00000132128.12	LRRC41	-0.0327482	-0.185076	0.390729	0.357782	0.0193445	0.00970076	-0.000717322	0.000472567	0.160205	0.0839868	0.00232757	0.00821026	0.0539027	5.55177e-05	1.0708	-0.0395703
chr7	-	7640434	ENSG00000106399.7	RPA3	0.035524	0.543771	-0.164319	0.284368	0.565738	-0.00811815	0.129762	1.29089	0.00552326	0.0411847	-0.0202247	-0.00597611	0.00873324	-0.000686816	0.148105	-0.0101524
chr6	+	26596975	ENSG00000146109.3	ABT1	0.0837602	1.09381	-0.265672	1.09348	0.174035	-0.0188884	0.406156	0.116516	0.0845123	0.947434	0.0200483	-0.00262519	-0.00223133	-0.00130882	0.716994	-0.0153574
chr1	-	176207243	ENSG00000143207.15	RFWD2	0.00231014	0.124063	-0.0351079	0.31516	0.309201	-0.0857431	0.00240883	-0.156304	0.00788407	-0.0225439	0.20241	0.201119	-0.00059667	-0.00111762	0.0471796	-0.0146581
chr11	+	57668117	ENSG00000156599.6	ZDHHC5	-0.0523417	0.0382788	-0.0118381	0.0196825	0.00459531	-0.45695	0.636183	0.00137344	-0.0597822	0.104134	0.0372979	0.0460033	5.83586e-05	0.0111105	1.03455	-0.0359409
chr4	+	17810991	ENSG00000109805.5	NCAPG	0.132269	0.022691	0.296459	0.149638	0.473003	-0.0444902	0.0842283	-0.0923664	0.773434	0.490506	0.230478	0.131444	-0.0011566	0.000309818	0.871426	-0.117054
chr13	+	49997046	ENSG00000204977.5	TRIM13	-0.00304611	0.00950635	3.26668	-0.0162918	0.000117459	0.410437	-0.000417272	-0.0433565	0.0619471	-0.0161431	0.000396466	-0.00407892	-0.000480898	-0.00307	0.45731	-0.069127
chr14	-	35121983	ENSG00000092020.6	PPP2R3C	0.00918034	0.0377084	-0.172227	-0.191716	0.203147	0.198591	-0.0196074	0.27812	0.402056	0.042977	0.0600049	0.071289	4.03301e-05	-0.0542632	0.722915	-0.029267
chr13	+	25301654	ENSG00000139496.11	NUPL1	0.00842595	0.0253313	0.0931211	0.775437	0.616629	0.0805653	0.0195675	0.00622491	0.254069	0.650454	0.00509	0.00835529	0.238453	0.00115366	0.172754	-0.108871
chr8	+	144358612	ENSG00000185803.4	SLC52A2	0.011375	0.00300135	1.46656	0.0379022	2.49517	0.457476	-0.0065704	-0.00502435	-0.0404009	-0.0907763	-0.0604385	-0.00139427	1.54416e-05	0.00231869	0.00237441	-0.0661947
chr17	+	79074938	ENSG00000167280.12	ENGASE	0.00231355	0.244131	0.138238	0.69933	0.0845595	0.0350031	0.178888	1.9214	0.0366335	0.0846334	0.046897	0.0121098	-0.000299149	-0.000801186	0.262053	-0.0234558
chr6	-	170584660	ENSG00000071994.6	PDCD2	0.00506326	0.0237992	0.399767	0.218491	0.501324	0.197955	-0.00294425	0.865134	0.164128	0.122712	-0.0866141	-0.00643865	0.000689613	0.00387452	0.340294	-0.0205063
chr2	+	37231657	ENSG00000003509.11	NDUFAF7	0.0112238	0.0233308	0.343989	0.188077	1.2799	1.10282	0.00893701	0.00975668	0.148057	0.0925899	0.0583408	0.00965341	0.000875544	0.0454637	1.57526	-0.0425332
chr1	+	40161386	ENSG00000117000.8	RLF	0.0206691	2.04607	0.746667	-0.00615401	0.0375224	-0.0513662	0.0614767	-0.0199817	0.86079	0.985261	0.0998089	0.0359245	1.6779e-05	-0.000118725	0.430822	-0.00776858
chr2	+	233251672	ENSG00000085978.17	ATG16L1	0.100317	0.10743	1.56516	0.0760565	2.61405	0.921522	-0.000720669	-0.246597	-0.147995	0.455175	0.00661577	0.145745	0.00130559	-0.00303956	0.341438	-0.00979392
chr3	+	120596280	ENSG00000065518.7	NDUFB4	-0.0224736	0.119997	1.38344	0.00441465	0.47398	-0.0116883	0.00818931	-0.0521272	0.0750868	0.182774	-0.0802275	0.779211	-0.000298104	0.00131917	0.0140572	-0.0142885
chr11	+	9461011	ENSG00000166478.5	ZNF143	0.00632078	-0.0242786	1.53595	-0.105768	0.296397	0.865538	2.0879	-0.00422597	0.782886	0.25032	-0.00933909	-0.00198974	-0.00139894	0.0255567	-0.0415555	-0.0164531
chr20	+	6006092	ENSG00000088766.7	CRLS1	-0.0199509	0.18626	-0.0371196	0.328982	0.436506	0.0438343	0.00425844	-0.195142	0.798818	0.0972979	0.0152957	0.0687223	0.144915	-0.0021136	0.108489	-0.024682
chr14	+	96039363	ENSG00000227051.4	C14orf132	0.00945413	-0.0469161	0.970723	2.9067	0.0129765	0.0123691	0.0747222	0.0304482	0.271991	0.118198	-0.00754086	-0.00948184	0.00102603	0.000174784	0.271218	-0.0228713
chr17	+	18183867	ENSG00000091542.8	ALKBH5	0.155837	-0.0236119	0.0858619	-0.214925	0.104112	0.0723117	-0.00170512	0.00426362	-0.100396	-0.0588421	1.37397	1.57931	0.00021014	-0.000643601	-0.0409735	-0.0366073
chr9	-	129028330	ENSG00000148341.13	SH3GLB2	0.000699477	0.00516959	-0.601013	4.75543	0.175529	-0.0561098	0.140806	-0.0953026	0.0409808	-0.0372253	-0.328926	-0.00921958	0.00132645	-0.00068647	1.03943	-0.00974529
chrX	-	120630053	ENSG00000171155.7	C1GALT1C1	0.00462191	-0.00704033	0.353264	1.99459	0.265397	-0.02146	-0.117319	0.0222021	0.0684254	-0.00771086	-0.0472308	0.124452	-0.237354	0.00047949	1.04602	-0.0439104
chr11	-	66336433	ENSG00000174791.6	RIN1	0.0097347	-0.00312057	0.298678	0.419048	0.199668	0.6997	-0.0333088	0.00877183	0.0562012	0.0107051	0.0010212	0.000311337	-0.000563129	0.00205884	0.225846	-0.0174678
chr19	-	15200994	ENSG00000074181.4	NOTCH3	0.0326464	0.550456	2.5558	0.12077	0.0406217	-0.00690738	0.0141117	-0.00756487	-0.120789	0.0846291	0.0370525	0.00140156	0.00770196	0.00394308	0.682388	-0.0170636
chr16	+	4316067	ENSG00000126603.4	GLIS2	0.345755	0.106773	0.125253	1.36665	0.019863	-0.0157986	-0.000529153	8.6803e-05	-0.0795117	-0.00231151	-0.00222185	0.0312854	-0.355624	0.000109477	0.668872	-0.0112106
chr16	+	2205737	ENSG00000167965.13	MLST8	-0.0564634	0.115064	-0.259757	0.00812408	0.0353253	0.0356944	0.0204719	0.0136234	-0.105474	-0.267847	0.923717	1.82601	0.272053	-0.00388885	0.161769	-0.126515
chr18	-	31943127	ENSG00000153339.9	TRAPPC8	0.0508689	1.24072	-0.10473	0.878709	0.746217	-0.0269175	-0.104556	-0.230746	0.780741	0.574526	0.000596205	-0.0193722	-0.000376851	0.412302	0.144155	-0.0279516
chr22	-	43143387	ENSG00000100294.8	MCAT	0.0250197	-0.00185067	0.202069	-0.00136151	0.0900116	1.66599	-0.0395655	-0.0017278	-0.0125848	0.15777	-0.0187192	0.0712189	0.0310916	-0.00222347	0.11043	-0.0162906
chr13	-	31161944	ENSG00000120694.15	HSPH1	0.335335	-0.0762224	0.105572	-0.458469	0.0061794	1.68544	0.305252	0.66217	0.0623154	0.121747	-0.0315985	-0.0408014	0.00110667	0.00196193	0.105562	-0.00631608
chr12	-	109996367	ENSG00000139436.16	GIT2	0.039371	-0.0345822	-0.140787	0.13211	0.740795	-0.282776	0.00412367	0.0291432	0.732553	0.636483	0.590636	0.15635	0.000116607	-0.000298551	0.957377	-0.0207384
chr20	+	58891715	ENSG00000087460.19	GNAS	-0.0143529	0.0409999	-0.139982	0.431303	0.0225177	-0.0569293	-0.00908865	-0.057775	0.0239025	0.21785	-0.00642802	0.00445749	0.0584606	-0.000193942	0.772533	-0.0444089
chr12	+	69348380	ENSG00000090382.2	LYZ	0.30222	0.29173	0.64661	-0.00843707	0.410147	0.6674	0.0255926	-0.0264534	0.0351469	0.0374329	4.38733e-05	-0.000181477	-0.000178615	-0.00117987	0.526591	-0.028464
chr1	+	24745384	ENSG00000169504.10	CLIC4	0.322958	-0.0201983	-0.756617	3.36487	0.00671736	-0.0476169	0.000715039	-0.0165929	0.0198137	-0.0156748	0.000741026	-0.0141909	0.00123965	-0.198252	0.620949	-0.0330333
chr17	-	28576894	ENSG00000109107.9	ALDOC	0.00140396	0.012015	2.23092	1.52675	0.0989097	0.036074	-0.046242	-0.0377714	0.605695	0.317869	-0.0122318	0.00454628	0.0165768	-0.0313645	1.25536	-0.0979773
chr14	-	39170332	ENSG00000182400.10	TRAPPC6B	0.0359596	0.223223	-0.0185182	0.670257	0.030964	1.47967	-0.00269018	0.00462893	0.058916	0.0704431	-0.00339585	-0.0154006	0.032082	0.00542197	-0.0220706	-0.0124074
chr2	+	171945471	ENSG00000128708.8	HAT1	0.542594	-0.0183691	0.127996	-0.128915	-0.00248979	0.0340122	-0.0621097	-0.000519845	0.00738782	0.0250743	-0.0302905	-0.0297604	-0.000635321	6.48195e-05	0.0190507	-0.00852569
chr8	+	38787236	ENSG00000147526.15	TACC1	0.0415978	-0.00319333	0.705163	0.134999	-0.0262724	0.0749407	0.00177301	0.000273454	0.160398	0.0217289	0.162674	0.067115	1.42123e-05	0.000503571	0.0507056	-0.0353483
chr2	-	111884192	ENSG00000153107.7	ANAPC1	-0.00659996	0.72364	0.059328	0.62822	-0.0391627	0.210925	-0.00744223	-0.00796522	0.0887203	0.0524051	0.17147	0.439088	0.383907	-0.0950664	0.171197	-0.0242049
chr11	+	65576052	ENSG00000173442.7	EHBP1L1	0.000169869	0.0180282	-0.0357084	2.75738	0.0971777	0.790359	-0.00876067	0.00210238	0.0107529	0.0486087	-0.0104439	0.0101547	0.00082417	-0.00118432	0.0388683	-0.0209977
chr6	+	28141882	ENSG00000198315.6	ZKSCAN8	0.0605296	-0.0304935	0.322714	-0.0283698	0.567918	1.42804	0.0123354	-0.0202905	0.0388501	0.0145279	0.0135063	0.00788884	0.000941132	0.0204708	0.373303	-0.0662799
chr18	+	35290315	ENSG00000257267.1	ZNF271	0.122072	0.203132	0.0334751	1.47874	-0.174643	-0.0639403	0.0623782	-0.270394	0.0152608	0.0691442	0.742845	0.663811	0.00471011	-0.000273674	1.2138	-0.0312515
chr12	-	92929294	ENSG00000102189.12	EEA1	0.0665079	-0.00527344	1.21093	2.4321	0.177996	0.149266	0.0874359	0.945799	0.0867852	-0.080545	-0.0544092	0.0129117	-0.001235	-0.00111917	0.563033	-0.0440302
chr10	-	112446913	ENSG00000023041.7	ZDHHC6	0.0233013	0.00453522	0.127978	0.0275271	0.598808	1.4141	0.00187415	-0.000386324	-0.0833133	0.00154293	0.0403911	0.0341881	6.65299e-06	0.00532888	0.342302	-0.00619507
chr22	-	40636710	ENSG00000196588.10	MKL1	0.0567145	0.0254752	0.836561	0.0161481	0.376655	0.291304	0.0816108	2.85198	0.100395	0.200524	0.00339094	-0.00358122	-0.000485089	-6.26912e-05	0.550729	-0.0179395
chr3	+	112562047	ENSG00000138459.4	SLC35A5	0.190624	0.078171	0.351972	0.194219	0.76197	0.678484	-0.101665	-0.0165127	1.99776	1.09492	-0.324076	-0.0228312	0.000639305	-0.130526	0.128361	-0.0576603
chr14	-	24195440	ENSG00000254692.1	TM9SF1	0.135182	-0.00717396	0.0582587	-0.157211	0.0196534	0.168918	-0.00887646	-0.000419147	0.0716753	0.00913317	0.00327137	0.00769814	9.35073e-05	-0.00076732	0.708457	-0.0199306
chr14	-	24195440	ENSG00000100926.10	TM9SF1	0.135182	-0.00717396	0.0582587	-0.157211	0.0196534	0.168918	-0.00887646	-0.000419147	0.0716753	0.00913317	0.00327137	0.00769814	9.35073e-05	-0.00076732	0.708457	-0.0199306
chr11	-	64810550	ENSG00000133895.10	MEN1	0.0350451	-0.00351963	0.86061	0.0594432	0.511294	0.0357426	0.147251	-0.163723	0.0383584	0.0608117	-0.00184069	0.00891697	3.9659	-0.0284622	0.358659	-0.0316534
chr2	+	61017719	ENSG00000162928.8	PEX13	0.0271069	0.532161	0.413003	-0.0731345	-0.0257093	-0.00159038	-0.191483	0.0153068	0.0515254	-0.0199146	0.000465128	0.000663264	-0.0142637	-0.08152	0.404346	-0.0457456
chr14	-	34714636	ENSG00000165410.10	CFL2	-0.0217366	0.0105469	0.203726	0.369101	0.0370836	-0.0153247	-0.00157916	-0.00197663	0.291294	0.688304	0.00451273	-0.000505594	0.748385	-0.0451593	1.13384	-0.0398745
chr6	-	43576004	ENSG00000124571.13	XPO5	-0.00174745	0.00295984	0.00140401	0.200708	0.94535	-0.00055926	-0.0102373	0.0197231	0.00218615	0.0257795	1.46572	0.592532	0.000129796	-0.000934358	0.44065	-0.0354533
chr14	+	35046271	ENSG00000151327.8	FAM177A1	0.000301172	0.0144873	-0.364887	2.49607	-0.0564863	1.46351	-0.0135422	-0.151991	0.570025	0.380968	0.00176927	0.000521658	0.0736903	-0.0199149	0.647001	-0.177133
chr12	-	56315930	ENSG00000144785.4	RP11-977G19.10	-0.00195062	-0.0434308	0.0440912	0.0973137	-0.0463611	-0.0401574	-0.00319783	0.367912	0.159838	0.173151	-0.00810331	-0.00567328	0.000696001	0.00336257	0.490191	-0.0850911
chr12	-	56315930	ENSG00000257727.1	CNPY2	-0.00195062	-0.0434308	0.0440912	0.0973137	-0.0463611	-0.0401574	-0.00319783	0.367912	0.159838	0.173151	-0.00810331	-0.00567328	0.000696001	0.00336257	0.490191	-0.0850911
chr6	-	52995283	ENSG00000170899.6	GSTA4	0.0112511	-0.00105316	0.379718	0.190743	0.223198	0.092691	-0.00669484	0.361375	0.0553299	0.0339149	0.015147	0.00913305	0.213029	-0.000103315	0.131733	-0.0270261
chr1	-	236065089	ENSG00000116962.10	NID1	0.00852084	0.43773	0.589435	0.909043	0.362055	-0.0320853	0.0358023	0.155629	-0.0478338	-0.0291504	-0.00897621	-0.0012796	0.00027768	0.000280556	0.268032	-0.0061242
chr12	+	4273761	ENSG00000118971.3	CCND2	-0.00939198	-0.00549632	1.4233	-0.370664	0.00527758	0.0734816	-0.307071	0.00158278	0.00429408	0.556965	0.00169983	0.00195357	-0.000243081	0.00446718	0.123497	-0.0644149
chr19	-	14136586	ENSG00000105011.4	ASF1B	1.02561	-0.0556406	0.55248	-0.195709	-0.144012	0.00147955	0.0290201	2.79941	-0.0232114	-0.00304344	0.00959338	0.000375466	3.35931e-05	0.000381704	0.224872	-0.0506785
chr6	-	30687167	ENSG00000146112.7	PPP1R18	-0.0113501	0.0213439	-0.0834815	1.9687	0.275352	0.133132	0.00516749	0.0116706	-0.0314053	-0.0678977	-0.000955941	-0.000371747	0.00101056	0.00162343	0.153565	-0.0112721
chr6	+	159727568	ENSG00000146457.10	WTAP	0.848434	-0.114318	1.44936	0.256711	0.0460426	0.00590763	-0.0443452	0.00740103	-0.0187854	0.0671374	-0.222429	-0.0390028	-0.00425681	0.00712441	1.3196	-0.00596171
chr1	+	161215294	ENSG00000158869.6	FCER1G	0.00462509	0.0211502	0.76018	-0.0411902	0.175558	0.538893	-0.00216032	-0.0260816	0.075543	-0.120494	-0.00345352	0.000985464	0.00168643	0.00439041	1.66599	-0.0213227
chr7	-	135211517	ENSG00000105875.9	WDR91	-0.00716209	0.722179	0.833111	2.46207	-0.0474579	-0.0579698	0.0146056	0.0143668	0.453252	0.26765	0.0424319	0.00776173	0.000356791	-0.00935232	0.324326	-0.0340554
chr1	+	43707535	ENSG00000126091.15	ST3GAL3	-0.00427995	2.5476	0.153322	-0.0307301	0.241516	0.00551563	0.0434803	2.24547	0.0654961	0.0469332	0.034369	0.0273015	-0.00550037	-0.00152767	0.763072	-0.0180536
chr17	-	29180385	ENSG00000196535.10	MYO18A	0.0150897	0.0154456	-0.0214059	-0.176962	0.0525677	0.0167837	-0.020772	-0.0106241	0.0111391	-0.0558856	0.0557029	6.30215e-05	0.000192789	0.00142815	1.30729	-0.0133953
chr7	-	92836568	ENSG00000105810.5	CDK6	0.0132976	0.00563885	-0.336233	1.60746	0.0362696	0.0491102	0.000221215	-0.317876	-0.0752324	-0.0431518	-0.0122903	5.59304e-05	0.00148175	0.0220922	2.23153	-0.063935
chr17	+	41966767	ENSG00000173786.12	CNP	-0.0569474	0.00258517	0.150851	1.4697	0.223234	-0.0246201	0.00117216	0.0114841	-0.0269513	0.024106	0.707749	0.196443	-0.00284005	0.00306752	0.719872	-0.0189299
chr12	+	104286988	ENSG00000198431.11	TXNRD1	0.0255085	0.0151944	0.480069	0.345607	0.0509376	0.112722	0.251151	0.0680884	0.0185313	0.173487	-0.0216719	0.00339665	-0.00139268	-7.65717e-05	0.170616	-0.028673
chr4	+	75514472	ENSG00000174796.8	THAP6	0.0209023	-0.0583043	-0.176849	0.413691	1.45794	0.976412	-0.400749	-0.151768	0.240532	0.576186	0.000684203	0.00485275	0.00102494	-0.00021904	0.370461	-0.104297
chr12	+	28190455	ENSG00000123106.6	CCDC91	0.0130104	-0.0161815	0.293497	0.0484344	1.25537	0.811579	0.000488547	0.00398073	0.796776	0.377476	0.00158322	-0.000297381	-2.28986e-06	0.00187331	1.65224	-0.125119
chr3	+	49007422	ENSG00000178252.13	WDR6	0.010784	0.417616	-0.450298	-0.309216	0.020337	-0.00774002	0.221758	0.413055	0.601991	0.681404	0.00298924	0.00104857	0.000491368	0.407614	0.313289	-0.0206407
chr5	-	95961845	ENSG00000118985.10	ELL2	-0.0510948	0.124811	1.88862	0.370925	0.00707946	0.0177673	0.632133	-0.00854055	0.215927	0.219573	-0.00283259	-0.00415872	-1.33327e-05	-0.00778541	0.539236	-0.170828
chr6	-	105403050	ENSG00000085377.9	PREP	0.0133453	0.00948361	0.670531	0.41902	0.612606	-0.00481848	-0.0061437	0.00138864	0.0355317	-0.0258323	0.103766	0.199816	-0.00318458	-0.0156464	0.52655	-0.0129733
chr15	+	45587344	ENSG00000104164.6	BLOC1S6	0.0640899	0.000412073	0.248601	-0.0294429	1.9979	-0.00138094	0.4777	0.00746943	0.0578186	0.560135	0.00379782	0.00143457	0.025753	0.00353334	0.77312	-0.0430848
chr15	+	45587344	ENSG00000260170.1	RP11-96O20.4	0.0640899	0.000412073	0.248601	-0.0294429	1.9979	-0.00138094	0.4777	0.00746943	0.0578186	0.560135	0.00379782	0.00143457	0.025753	0.00353334	0.77312	-0.0430848
chrX	+	132023301	ENSG00000134602.11	MST4	0.298986	0.000303565	0.440809	0.533302	0.0408793	-0.00675573	-0.0109122	0.00758733	0.085775	0.235526	0.000126234	0.0132209	-0.0323652	-0.000139367	0.0975303	-0.0750365
chr6	-	13328536	ENSG00000145979.13	TBC1D7	-0.00480486	-0.0106337	0.777595	0.147126	0.774879	0.0166307	2.36424e-05	-0.00108489	0.388582	0.297863	0.756881	1.10424	-0.00257842	-5.25864e-05	0.21651	-0.0113649
chr17	-	17281268	ENSG00000141030.8	COPS3	0.0104443	0.181467	-0.129355	-0.394115	0.465894	1.25572	0.00650374	-0.00470262	1.19255	0.270864	-0.0308231	-0.018992	-0.000118324	0.189989	0.568812	-0.0144103
chr17	+	39461507	ENSG00000167258.9	CDK12	0.00791587	-0.00197877	-0.136181	0.82548	0.0511835	-0.141194	0.00204244	0.0243364	0.63427	0.38455	-0.00195814	-0.000184375	0.00461537	0.388143	0.217866	-0.0380703
chr19	+	39445649	ENSG00000196235.9	SUPT5H	0.0190045	-0.0477148	0.0844808	0.127066	0.107773	0.240011	0.00370767	-0.0217641	0.594386	0.369879	0.0185316	0.00552093	0.00114012	-0.0757526	-0.448971	-0.00923408
chr3	-	99876172	ENSG00000168386.14	FILIP1L	0.161957	-0.00467761	0.0587255	0.0372036	0.0403904	0.0296424	-0.0967276	0.0381906	0.831942	0.135602	0.0175439	0.0242874	0.00194909	-0.000246894	1.44505	-0.0166942
chr16	+	10944563	ENSG00000038532.10	CLEC16A	0.258283	-0.00291187	-0.439257	0.308455	0.568782	0.00629364	0.0082441	-0.0107106	0.0529164	-0.101993	0.000551662	-0.00353588	1.97935	0.672534	0.500505	-0.00933166
chr5	+	157731424	ENSG00000113272.9	THG1L	0.0630503	0.0307357	0.801474	-0.0263159	1.57029	0.0425182	-0.000256644	-0.00109173	-0.000103879	-0.232168	0.00335859	0.00744717	-0.000179217	-0.00134025	0.512493	-0.0280638
chr3	+	141487039	ENSG00000155903.7	RASA2	0.00970724	0.790364	3.94556	0.360517	-0.0224806	0.0550464	0.01457	0.0149411	0.036443	-0.0741948	-0.0129294	0.0168511	0.0891353	-0.0115516	0.18495	-0.00938063
chrX	+	38804157	ENSG00000165175.11	MID1IP1	1.04945	-0.0074534	0.216852	1.45466	-0.0275733	0.0155006	0.019046	-0.00549852	0.0775551	-0.0549348	-0.0325483	-0.0109281	0.00661574	-0.00246745	0.277796	-0.0586687
chr11	-	72041105	ENSG00000137497.13	NUMA1	0.0308512	0.130154	-0.177508	0.449363	0.202644	0.247603	-0.00514855	-0.0107775	0.34369	-0.0160845	0.000302482	0.000408206	0.000206798	-8.75435e-05	0.628667	-0.0369583
chr2	+	231708555	ENSG00000187514.10	PTMA	0.0975884	-0.0178307	-0.0206637	0.466557	0.123777	0.0184601	1.70475	0.0557145	-0.0460184	0.122576	0.0935983	0.0241101	-0.000167394	-0.0214762	0.696992	-0.033831
chr3	+	185586296	ENSG00000163904.8	SENP2	0.110987	0.0932991	0.311283	-0.0876069	0.146509	0.0773228	-0.0619367	0.431638	1.0817	0.594088	0.324839	0.143445	0.00395484	0.00799426	1.16539	-0.0410757
chr19	+	40751297	ENSG00000077312.4	SNRPA	-0.0174367	0.000594419	0.0204336	0.185757	0.898058	0.0667141	0.408182	-9.06363e-05	0.204298	0.137075	0.0153799	0.0877899	0.000337003	0.54956	0.526302	-0.277042
chr7	-	101245109	ENSG00000214253.4	FIS1	0.0426054	0.01235	0.803886	-0.352215	0.04033	0.0888038	0.00509236	-0.0653676	0.079614	0.0575518	0.647143	0.219751	-0.164617	0.00078436	0.653281	-0.0391805
chr2	-	174248598	ENSG00000138430.11	OLA1	0.0104826	0.0858828	2.61863	0.510778	0.0267007	0.170718	1.0928	0.00190394	-0.0326192	-0.0645732	-0.110925	0.375618	0.0079096	0.0011714	0.421579	-0.0103509
chr1	+	109668056	ENSG00000213366.8	GSTM2	0.00856033	0.00623802	1.7834	-0.303032	-0.0198205	-0.0174259	0.00121441	0.815559	0.0278648	-0.0700328	-0.00519924	-0.00252278	-0.000562363	-0.00359548	0.468523	-0.0153557
chr3	+	69084936	ENSG00000144746.6	ARL6IP5	0.00374575	0.0233874	0.00331396	0.627298	0.585641	0.0183044	0.755222	-0.102889	-0.00585184	-0.0272136	0.000666793	0.0151058	0.0309488	-0.000505938	0.436672	-0.0424739
chr10	+	119651567	ENSG00000151929.5	BAG3	1.00509	0.0154103	0.313742	0.772769	0.0978647	0.0638848	0.0536155	-0.00214348	0.270987	0.706628	-0.0344927	-0.0138374	-0.00880426	7.15752e-05	0.566232	-0.0258495
chr1	+	43650157	ENSG00000066135.8	KDM4A	0.0198078	-0.0837796	0.0375986	0.116933	0.0610617	0.0114353	-0.525815	2.93872	0.0378971	-0.0719907	0.419904	0.110745	-6.59631e-05	0.00069941	1.33726	-0.0104092
chr9	+	137255326	ENSG00000188986.4	NELFB	0.0080935	0.00487566	0.240415	0.195099	0.0833161	1.20481	-0.0252903	0.23133	0.0648285	0.0879137	0.518989	0.317478	0.469176	0.00225884	0.0480813	-0.0225076
chr6	+	143677964	ENSG00000112419.10	PHACTR2	0.0361214	0.000790014	-0.00318451	0.882923	0.166566	0.011703	0.012073	-0.0132441	0.0200968	0.135291	0.0759733	0.013694	-0.0146811	-0.00402497	1.53835	-0.0188267
chr15	-	42491122	ENSG00000103994.12	ZNF106	0.0878574	0.00858836	-0.0991396	0.00947101	0.266239	0.172756	-0.0460149	-0.0223366	0.0238043	0.0241628	0.698037	0.722307	-0.00041459	-0.00267731	0.49134	-0.00745269
chr3	-	52770939	ENSG00000114904.8	NEK4	0.150557	0.199778	-0.0226935	-0.119973	0.109686	0.174223	-0.0032572	0.0113646	0.0339532	-0.0376133	0.624534	0.386527	-0.000389658	0.000975171	0.0809599	-0.029255
chr3	-	39107626	ENSG00000114745.9	GORASP1	0.128496	-0.00641697	1.0595	-0.0237538	-0.0684095	0.0556256	2.99985e-06	-0.0377096	0.469077	0.733925	-0.0126603	-0.0663601	-0.000333683	0.000602937	1.02489	-0.0230371
chr12	-	120265691	ENSG00000089159.11	PXN	-0.00137353	-0.00948174	1.72216	0.148938	0.238842	0.151106	0.000651954	0.00862162	0.0167442	-0.0290705	0.171389	0.153237	4.11622e-05	0.00265261	0.815482	-0.0373661
chr17	-	3668605	ENSG00000213977.3	TAX1BP3	0.160751	0.00522897	0.768261	0.500602	0.111668	0.0669897	0.100252	1.80582	-0.0133766	-0.0124493	0.419508	0.530034	0.00471682	0.0166325	0.774848	-0.0382473
chr6	+	125956773	ENSG00000111911.5	HINT3	0.0335531	0.104467	-0.237374	-0.177432	-0.0288258	0.000501761	0.0173391	0.00153586	0.372364	1.03413	-0.00682237	-0.0299339	0.00671172	0.00735509	0.615267	-0.0472685
chr4	-	163166885	ENSG00000145414.4	NAF1	0.15735	-0.510099	0.374373	0.129285	0.00886768	-0.0746614	-0.0516573	-0.00814119	0.327355	0.531595	0.0105317	0.0596147	0.00201213	-0.00264854	0.0762237	-0.201984
chr5	+	150357703	ENSG00000070814.13	TCOF1	0.26048	0.0699091	1.0267	0.350193	-0.0293761	1.57753	0.244222	0.00359277	0.0148915	0.0544211	-0.0148233	0.0186166	1.5821	-0.000185956	1.31437	-0.0155143
chr6	+	87155568	ENSG00000188994.8	ZNF292	0.0405286	2.0314	-0.166863	0.53173	0.117927	0.0175449	0.0013364	-0.000337455	0.85138	1.62505	0.176536	0.179802	0.0347401	-8.71696e-05	0.472003	-0.0215757
chr2	-	85414015	ENSG00000042493.11	CAPG	-0.021559	0.0123566	0.801347	1.02748	-0.161476	0.0150608	0.0393439	0.0711647	0.0218796	-0.0146415	0.00121834	0.0167432	0.00128838	-0.000170486	0.691293	-0.048191
chr6	+	126340114	ENSG00000203760.4	CENPW	0.00425124	-0.0121315	2.01553	0.776726	0.0705805	-0.0372495	0.0906803	-0.0906061	0.63028	0.652787	0.0257891	0.0584255	-0.000261026	-0.000169698	0.173199	-0.038512
chr19	+	55485210	ENSG00000090971.4	NAT14	0.00302194	0.0356024	-0.367085	1.79537	1.39953	0.00807506	-0.0133302	0.00409698	0.32901	1.08509	-0.0100152	0.00380715	0.00854324	-0.00402094	0.159298	-0.00621488
chr16	+	715117	ENSG00000103260.4	METRN	0.0246236	0.00131181	-0.129424	2.28579	0.500267	0.0281282	0.00551344	1.90742	0.0563758	0.00856136	-0.0739253	0.0338509	-0.00829553	-8.38455e-05	0.510712	-0.00683609
chr1	+	26696031	ENSG00000117713.13	ARID1A	-0.00671884	0.0032707	-0.223992	2.26084	0.0217262	0.057419	0.000902778	-0.00123098	0.0302526	-0.00419861	-0.00667798	0.000316422	0.000316779	-0.000266524	0.297045	-0.00767518
chr16	-	30894060	ENSG00000099385.7	BCL7C	0.0103515	-0.00202272	2.55064	-0.0769042	0.0896967	0.292697	-0.017474	0.0052106	0.0297938	0.0196835	0.00785194	0.000800272	-3.05411e-05	0.000786165	0.499133	-0.00416194
chr22	+	28742038	ENSG00000100209.5	HSCB	0.0182791	0.0238794	0.00557586	1.61628	0.00328996	0.361355	1.40104	-0.0127442	0.0559721	0.0491208	-0.00245747	0.00522991	-0.0231083	1.0004	0.110329	-0.0202677
chr16	-	67247480	ENSG00000135723.9	FHOD1	0.0111661	0.0847537	-0.285464	3.97967	0.419759	0.0560905	0.0507111	0.56798	0.021226	-0.0837606	-0.09587	-0.0163249	0.0797338	-0.00131967	0.528434	-0.117703
chr5	+	71587305	ENSG00000131844.11	MCCC2	0.0218401	-0.0104005	0.903314	-0.216081	-0.258913	-0.0330538	1.77776	1.32814	0.141757	0.0871379	0.0138733	0.000949498	-0.111347	-7.60188e-05	0.922235	-0.0235813
chr4	+	108620636	ENSG00000109475.12	RPL34	0.0146461	-0.0123282	0.0564533	0.125171	1.49004	-0.0295703	-0.610998	0.0152382	0.192736	0.0757778	0.0124134	-0.00330075	0.000212508	4.23648e-05	0.756199	-0.103619
chr19	-	9675079	ENSG00000171466.5	ZNF562	-0.00343868	0.0419742	-0.194504	0.229136	-0.00908728	1.61675	0.115266	-0.0408082	0.957551	0.472743	-0.00138941	-0.000789581	-0.000736764	-0.000210947	0.809514	-0.130545
chr11	+	18322546	ENSG00000110768.7	GTF2H1	0.0113955	-0.266316	0.353264	0.628136	1.17374	0.390537	-0.0339079	0.028735	0.848644	0.448482	0.00699347	0.000105793	0.0425782	-0.00116703	1.18183	-0.0229085
chrX	+	134373340	ENSG00000156531.12	PHF6	0.159855	-0.0136293	0.378221	-0.0885323	-0.0034995	0.0896439	1.48744	-0.266324	0.516716	0.00741377	0.33441	0.186538	-0.00081008	-0.00183725	0.930263	-0.0195212
chr12	-	104138191	ENSG00000120837.3	NFYB	-0.00159053	0.0424424	2.11936	-0.0366217	0.147343	0.0897444	-1.03821	-0.518959	0.0792085	0.0142433	-0.013398	-0.00357762	-0.0216618	0.000454357	0.0710962	-0.0166304
chr8	-	30083117	ENSG00000133872.9	TMEM66	0.0240724	-0.0459447	0.763482	2.35221	-0.00175552	0.160501	0.133593	-0.0180017	0.3854	0.11307	0.00623818	0.00125695	0.000337205	-0.00165115	0.666956	-0.0217157
chr12	-	124863918	ENSG00000073060.11	SCARB1	0.023372	-0.0208661	0.176199	3.92378	-0.00144976	0.374915	0.170679	-0.0394389	-0.0912991	-0.0359447	-0.136087	-0.000179512	-2.03309e-05	-0.00135367	0.0345463	-0.0160442
chr12	+	6828413	ENSG00000110811.15	LEPREL2	0.0109512	0.0157661	-0.0435841	1.1375	0.231886	0.00195492	0.0260901	-0.00638077	-0.00627932	-0.102377	-0.177112	-0.0263737	-0.0324019	-4.57527e-05	0.025727	-0.0229209
chr11	+	76860936	ENSG00000078124.7	ACER3	-0.00442587	0.268419	1.25525	1.15661	0.0481828	0.0597173	0.00674045	0.0608874	-0.0348749	-0.199526	-0.0143598	0.0049071	0.000350741	-0.00648203	0.244687	-0.0275144
chr8	-	141001228	ENSG00000169398.15	PTK2	-0.00566245	0.00185754	-0.360486	-0.307442	0.0194826	-0.0191307	-0.136215	-0.000358311	0.278606	-0.0377481	0.690997	0.569058	0.000305287	-9.4735e-05	0.370794	-0.00789483
chr11	-	96343194	ENSG00000184384.9	MAML2	-0.0494036	0.0250797	0.0271748	1.52143	0.0241809	-0.0228528	-0.0302536	-0.0151924	0.0132308	-0.051433	0.0101979	0.000460209	0.00407019	0.000140274	0.075596	-0.0553319
chr10	+	132537786	ENSG00000068383.14	INPP5A	-0.00807176	0.0630998	0.30963	5.77833	0.002765	-0.0770845	-0.00439766	-0.00714478	-0.0423386	0.0185993	-0.030131	0.00516022	-0.000992774	-0.00786624	0.0310089	-0.0336851
chr15	-	74696015	ENSG00000179151.7	EDC3	-0.0127649	-0.0837032	-0.656608	0.627048	0.878196	1.73302	0.0119263	0.0349552	0.40434	0.124404	0.0169725	0.0207495	0.0016292	-0.000521319	0.187008	-0.00944388
chr7	+	48089226	ENSG00000183696.9	UPP1	0.0860403	-0.0608357	2.46046	-0.106451	0.028851	0.181559	0.00490853	-0.01487	-0.210531	-0.0339902	-0.0961562	-0.0693551	-8.68445e-05	0.00659549	0.478242	-0.0816352
chr1	-	203186702	ENSG00000133048.8	CHI3L1	2.73786	0.00831175	-0.171042	-0.154801	0.0104871	0.6095	-0.00736568	0.0165043	0.239592	0.116011	0.000167993	-0.000472806	-0.000949994	-0.0152081	0.511889	-0.016541
chr16	+	31074424	ENSG00000167395.10	ZNF646	0.0548852	0.00907662	0.568539	-0.321725	1.48212	2.58854	-0.002172	-0.00260818	0.0194167	0.0221035	-0.182755	-0.000158021	-0.00755577	-0.000149605	0.775212	-0.0417348
chr6	-	32190178	ENSG00000204304.7	PBX2	-0.0053885	0.00742544	-0.646601	2.42969	0.226924	0.0646256	-0.00127024	-0.00913651	0.00561715	0.000561019	-0.000163494	-0.000210848	0.00214614	-0.000895111	0.0770312	-0.0188422
chr15	-	58933678	ENSG00000137776.12	SLTM	-0.0194397	-0.0417981	0.719345	0.0916786	0.169467	-0.0792407	0.0460417	-0.00247084	0.0637635	0.138072	0.238916	0.476402	0.000176702	-5.9359e-05	0.838184	-0.0183538
chr1	+	15617457	ENSG00000197312.7	DDI2	0.0177785	0.0144977	0.94107	0.825451	0.118361	0.0205662	0.0502928	0.00127629	-0.0447021	0.0797184	-0.0434991	-0.0135553	2.8549e-05	0.00013327	0.0937298	-0.105538
chr1	-	2526595	ENSG00000157881.9	PANK4	0.998631	1.94598	0.731047	0.0115893	-0.0451605	-0.00530099	0.00891011	0.00697857	0.0478736	-0.0540225	0.0233728	-0.000186655	4.68304e-05	0.0321524	0.163069	-0.0114169
chr16	+	69132648	ENSG00000141076.13	CIRH1A	0.0516564	-0.0952985	-0.315629	0.100325	2.16004	-0.00575489	0.265924	0.00245092	0.0696587	-0.0435603	0.141378	0.215271	-0.0139604	-0.00133305	0.634042	-0.095158
chr20	+	381026	ENSG00000101255.6	TRIB3	0.0320874	-0.0263058	0.128482	-0.171931	0.17632	1.63753	-0.000430297	0.0884708	-0.00879565	0.744479	-0.0126898	0.0402383	-0.00148985	0.0529596	0.0548544	-0.0959913
chr1	-	1778448	ENSG00000008130.11	NADK	-0.0042714	0.0490982	0.278582	0.358678	0.0100623	0.0212968	-0.00883947	0.135234	0.0716641	0.0962911	1.68486	1.74498	0.00541429	-0.000178026	1.00052	-0.0163739
chr12	-	120581397	ENSG00000167272.6	POP5	0.00938452	0.0302911	0.454898	0.378019	1.64799	0.489697	0.00368268	0.759262	0.00245071	0.00460993	0.329013	0.156026	0.00702201	-0.00269448	1.52379	-0.0685897
chr19	+	18193246	ENSG00000254858.5	MPV17L2	0.0215626	0.0580155	1.1552	-0.0472233	0.00674523	0.0659955	0.164197	3.23367	0.148262	0.0168176	-8.6873e-06	-6.09496e-05	0.000130701	0.00187294	0.408008	-0.0182459
chr19	+	55605646	ENSG00000261221.1	ZNF865	-0.00753065	0.00501623	1.12332	-0.444524	3.49968	0.117236	-0.163164	-0.00608105	-0.0648251	0.0245201	0.332588	0.397077	-0.00951338	-0.00236856	1.55456	-0.0200644
chr13	+	41457549	ENSG00000102760.12	RGCC	1.17552	0.053745	0.427808	1.84972	0.0284377	0.00727868	-0.000527634	-0.00779633	-0.0266639	0.0363992	0.00274493	0.00211714	-0.000377949	-0.189991	1.2751	-0.0119698
chr8	-	54101928	ENSG00000120992.13	LYPLA1	0.0202895	-0.0257852	1.21998	-0.0825878	-0.266726	0.163712	0.899539	-0.0131383	-0.0158184	0.00056815	0.258315	0.731871	-0.00334603	-0.00195712	0.837051	-0.0238956
chr3	-	112641039	ENSG00000091986.11	CCDC80	0.0807823	0.00396162	0.662271	0.249304	0.0593673	0.00775408	0.00148427	-0.0604	0.104616	0.0224674	0.00122738	0.000330393	0.00149946	-0.000112217	0.289532	-0.0282954
chr6	+	139135105	ENSG00000112406.4	HECA	0.0547064	-0.017714	2.43451	0.0468728	-0.0074253	-0.0603357	0.0365779	0.00024137	1.64066	0.792428	-0.212019	-0.0425725	0.000184374	-0.00350023	-0.0516601	-0.0770626
chr7	+	99616952	ENSG00000197037.6	ZSCAN25	0.070452	0.0270029	0.024725	-0.0171722	1.14054	1.07118	0.054658	-0.0102944	0.01571	0.0387505	0.00133097	0.140606	0.00105749	-0.032401	1.29461	-0.0213944
chr14	+	73136506	ENSG00000080815.14	PSEN1	0.0297069	0.00740831	0.51863	0.953288	0.0548919	1.496	0.0186596	-0.000137285	0.773696	0.279966	-0.00478347	-0.0982361	-0.000804196	-0.00100716	-0.0294742	-0.0128037
chr7	+	66740732	ENSG00000243335.4	KCTD7	0.0329765	-0.0291295	1.70622	0.0262921	0.119358	1.10732	0.00668872	0.0462647	0.304088	0.0542869	-0.00709951	-0.0051226	-0.00193864	0.00618174	0.30775	-0.114952
chr7	+	66740732	ENSG00000154710.11	RABGEF1	0.0329765	-0.0291295	1.70622	0.0262921	0.119358	1.10732	0.00668872	0.0462647	0.304088	0.0542869	-0.00709951	-0.0051226	-0.00193864	0.00618174	0.30775	-0.114952
chr22	-	20117225	ENSG00000099899.10	TRMT2A	0.00168379	-0.0210731	0.0095924	-0.149863	0.559042	0.0429947	0.000878142	0.190252	0.502247	0.289616	0.0804745	0.0962617	0.0279304	0.000165409	0.132012	-0.0293147
chr2	+	33134625	ENSG00000049323.11	LTBP1	0.0416984	0.00893197	-0.012378	0.00919395	0.0403157	-0.000638336	0.00926162	-0.00286255	0.182689	0.00815817	-0.000317445	-0.0162825	0.0141021	-0.00130693	0.245112	-0.0181123
chr20	-	36746086	ENSG00000101079.16	NDRG3	0.0233844	-0.14467	-0.115531	0.881352	0.000605832	0.0202804	0.00180077	0.00116539	0.0552475	-0.0857129	0.513203	0.634922	-0.000515879	0.000509809	1.80751	-0.0218069
chr6	-	149718081	ENSG00000131023.8	LATS1	0.0372583	3.3683	0.0177529	-0.0647977	0.59899	0.196424	0.0190176	-0.021596	0.343101	0.0858835	0.00033879	0.184782	0.000218417	0.46373	0.91323	-0.0167459
chr15	-	72783739	ENSG00000159322.13	ADPGK	0.0489487	0.0362871	0.0501746	1.44439	-0.0954248	0.943945	-0.012524	-0.0325647	0.900877	0.235413	-0.334031	-0.312222	0.00146541	0.00264364	0.515346	-0.015174
chr3	-	127590732	ENSG00000163870.10	TPRA1	0.24278	0.0423511	1.1052	0.263872	-0.0125148	-0.0171211	0.000116281	0.953887	0.0675073	-0.0151826	-0.00913439	0.00114829	4.17319e-05	0.258136	-0.0562874	-0.0188151
chr8	+	116766523	ENSG00000147679.7	UTP23	0.0551521	0.00830829	0.135252	0.530196	1.49756	0.537746	1.36454	0.00251972	0.704543	0.115513	0.1085	0.131294	-0.00585111	0.000166781	0.757505	-0.0522992
chr1	-	6602868	ENSG00000162413.12	KLHL21	1.53886	0.0131632	0.961964	1.60368	-0.189633	-0.00508116	-0.531796	0.000996364	0.0490558	0.0661045	-0.0178298	-0.130696	-0.0498056	-0.000899482	0.0134607	-0.0352341
chr14	-	21269441	ENSG00000092199.13	HNRNPC	0.0704327	0.00916038	0.525284	-0.0297624	-0.00188355	0.163225	1.32583	0.843314	0.00594286	-0.0166558	0.0518824	0.0112855	1.91297e-05	-0.0359453	0.987276	-0.0393713
chr11	+	117178742	ENSG00000149577.11	SIDT2	0.301249	0.0012437	0.608904	-0.587129	-0.0379273	-0.00298679	0.0242757	0.000373336	0.525525	0.691638	-0.00203334	-0.010185	-0.0017478	-4.35865e-05	0.0193203	-0.0751851
chr5	-	132737545	ENSG00000131437.11	KIF3A	0.0261423	-0.0212276	0.725231	0.0936185	-0.0264933	0.0228027	0.00143071	-0.00907512	-0.0663357	0.0669871	1.16658	0.569005	0.000143787	-0.00183138	0.62285	-0.0222675
chr11	+	64251529	ENSG00000149782.7	PLCB3	-0.00817377	0.0212886	1.37818	2.14645	0.0191288	0.00865756	0.125105	-0.00455065	-0.053769	-0.0263897	0.00840822	0.000312347	0.0184237	-0.00151324	0.957713	-0.0339613
chrX	-	129843885	ENSG00000188706.8	ZDHHC9	0.019442	0.00221972	0.276257	-0.382447	-0.0763139	0.008628	2.23199	0.176884	0.82953	0.115268	0.0246335	0.00232741	0.000114686	0.00764423	0.555792	-0.00990276
chr1	+	3625033	ENSG00000158109.10	TPRG1L	-0.00284202	-0.0728593	2.9667	0.150447	0.164705	0.261692	2.24581	0.00104978	0.0082957	0.0295883	0.028031	0.061702	-0.00257061	0.000817529	0.873643	-0.00343267
chr19	-	15332538	ENSG00000141867.13	BRD4	-0.00139919	0.0545864	0.680815	0.275473	0.00307909	-0.0132459	0.0157505	-0.00117505	0.641524	0.390537	0.174642	0.00975981	0.00152983	-0.00178664	0.715123	-0.0855905
chr1	-	241640368	ENSG00000054277.8	OPN3	0.0228376	0.182875	3.72912	-0.605416	-0.00302191	0.523256	0.0560919	-0.0223938	0.0500719	0.0296993	0.00574997	-0.0850242	-0.00221564	-0.00191704	0.0429235	-0.0358464
chr22	-	40819336	ENSG00000100372.10	SLC25A17	0.0782197	-0.0364166	1.02188	0.930582	-0.135835	2.08617	0.889701	-0.0544735	-0.0254391	0.00215689	0.000283246	-0.000908258	-1.65642e-05	-0.000584345	0.205482	-0.0221108
chr20	+	18137872	ENSG00000149474.9	CSRP2BP	-0.000633366	-0.0038371	0.0893063	0.112509	-0.125911	0.0014169	-0.00210987	0.192032	-0.131474	-0.235703	0.0444523	0.17404	0.000455103	-0.00300668	0.0111673	-0.0209212
chr20	+	18137872	ENSG00000232838.3	PET117	-0.000633366	-0.0038371	0.0893063	0.112509	-0.125911	0.0014169	-0.00210987	0.192032	-0.131474	-0.235703	0.0444523	0.17404	0.000455103	-0.00300668	0.0111673	-0.0209212
chr15	-	41972553	ENSG00000103966.5	EHD4	0.0155986	-0.00744851	0.845191	0.253845	-0.0128171	0.0758246	0.622493	0.339503	0.383066	0.269962	-0.183043	-0.0302507	-6.76528e-05	0.000576286	0.101058	-0.0432712
chr20	+	36461794	ENSG00000080845.13	DLGAP4	-0.01206	0.00335237	0.0246661	1.02875	0.624574	0.019773	-0.0045902	-0.000153005	0.0260458	0.0592014	0.000188147	0.0126006	-0.00675507	-0.000136289	0.0602519	-0.00336681
chr12	+	132710841	ENSG00000247077.2	PGAM5	0.00153489	0.2657	0.713873	0.555937	0.801306	1.40887	-0.000366582	-0.0061728	0.0993649	0.0996299	0.154808	0.107873	-0.000687075	0.0134004	0.432353	-0.0292936
chr2	-	70994853	ENSG00000144043.7	TEX261	-0.00213666	0.0723254	0.659704	0.316973	0.0181974	-0.00983929	-0.0237239	0.228327	-0.0072469	0.0206914	0.0311496	-0.272158	-0.000137732	0.00013288	0.328573	-0.0388734
chr2	-	70994853	ENSG00000258881.2	AC007040.11	-0.00213666	0.0723254	0.659704	0.316973	0.0181974	-0.00983929	-0.0237239	0.228327	-0.0072469	0.0206914	0.0311496	-0.272158	-0.000137732	0.00013288	0.328573	-0.0388734
chr7	-	112790392	ENSG00000146802.8	TMEM168	0.022142	2.10297	1.56809	-0.0944758	0.0202045	0.0489854	-0.000441227	-0.00458713	0.0469783	0.0046177	0.00552919	-0.00586682	0.00282136	0.0801104	0.378164	-0.106645
chrX	+	129540270	ENSG00000122126.11	OCRL	0.102934	-0.0848848	-0.340461	0.161128	0.104753	0.0156527	-0.00230852	-0.00599176	-0.0624447	0.0460358	0.0020197	-0.0275749	-0.00147092	-0.000274285	0.618021	-0.0101908
chr12	+	109477633	ENSG00000151148.9	UBE3B	-0.00998739	2.01097	0.154709	0.00815531	1.24584	0.970477	-0.169179	-0.0349228	0.0340947	-0.111277	0.00113673	-0.00131488	0.000607156	-0.0194963	0.488125	-0.00612781
chr9	+	137205702	ENSG00000188566.7	NDOR1	0.0133219	-0.0071873	0.302319	0.41877	1.85127	0.620694	0.00253011	0.154319	0.064084	0.849471	-0.00116577	0.00751961	-0.00182295	-0.00166536	0.263238	-0.0556176
chr13	-	40771168	ENSG00000102738.6	MRPS31	0.0185229	-0.0388587	0.797524	0.539977	-0.0538036	2.5767	0.0125748	-0.000370048	0.0403895	0.00718059	0.000993423	0.000115092	-0.0155844	0.00034162	0.499091	-0.150023
chr5	+	60945204	ENSG00000164182.6	NDUFAF2	0.0178979	-0.0999807	0.462025	0.178606	0.16259	-0.0304769	0.95642	0.91783	-0.0445558	-0.247889	-0.0172	-0.00137188	0.000654352	-0.00146453	0.491529	-0.0203851
chr5	+	271623	ENSG00000249915.3	PDCD6	0.0213042	0.0134428	0.222578	0.0570008	0.801342	1.50102	-0.0156515	1.31603	0.293729	0.0567757	0.0354218	0.170077	0.00269503	-0.00565637	0.0724542	-0.15258
chr14	+	55271420	ENSG00000178974.5	FBXO34	0.0213891	-0.0195763	-0.422418	0.310208	0.107886	0.00377889	0.6252	0.870452	0.597958	0.895395	0.0172415	0.00891087	-1.17869e-05	0.000863239	1.03425	-0.0344289
chr2	-	136118148	ENSG00000121966.6	CXCR4	2.11399	0.0732261	-0.0723448	1.27956	0.0940951	0.0221039	0.0017206	-0.0460922	-0.0959949	0.0184709	0.742011	0.68581	0.0194239	0.00225558	0.474226	-0.0712208
chr1	+	27322265	ENSG00000186501.10	TMEM222	-0.00969722	-0.323697	0.38143	0.21099	-0.359599	2.96524	0.443363	0.00202223	0.0123351	-0.326249	0.0102446	-0.00052435	-0.000348372	0.0213281	0.676578	-0.0732992
chr6	+	2999893	ENSG00000124588.15	NQO2	0.329323	0.00398755	5.54504	-0.138561	0.20837	-0.0529973	-0.00232949	0.0409687	0.0475946	0.00229817	-0.166943	-0.0484375	-0.000552984	-0.000779001	0.710528	-0.0270039
chr16	+	1706194	ENSG00000138834.8	MAPK8IP3	-0.00105965	0.0132181	0.552814	1.34488	2.09795	0.139572	0.0019475	0.00782217	0.191812	0.50073	0.0142807	0.0249982	0.000964258	0.000384569	-0.195974	-0.0375383
chr15	-	68820867	ENSG00000140350.11	ANP32A	0.00506947	-0.0388143	-0.0862002	1.14418	0.0104179	-0.0125011	0.0161639	2.95693	0.026212	-0.0323133	-0.00777944	-0.011426	0.000522114	0.00441938	-0.180699	-0.0105676
chr19	-	32675165	ENSG00000105186.10	ANKRD27	0.142133	-0.0223979	-0.134322	1.39175	-0.00777154	0.000817922	0.000336972	1.30348	-0.0194276	0.25486	0.0891229	0.0181094	-0.0153498	0.099062	1.38183	-0.0220566
chr17	-	5501005	ENSG00000091592.11	NLRP1	0.958322	0.0187659	0.299577	2.4334	-0.00313421	0.0147571	-0.0136072	-0.0238744	-0.0261883	0.000725238	-0.00465878	-0.00120402	-0.00286799	-0.00194554	0.0868836	-0.155845
chr2	+	191245456	ENSG00000128641.13	MYO1B	0.0158044	-0.000284566	0.434653	0.715562	0.00104802	0.00870483	0.11582	0.0526259	-0.0732282	-0.0355799	-0.0293872	0.0124272	-0.000590745	-0.00120289	-0.0705005	-0.0304259
chrX	+	53082366	ENSG00000184205.10	TSPYL2	0.0354479	-0.00653087	2.14749	-0.325747	-0.0057356	0.0902526	1.6872	0.919784	0.0020444	0.117439	0.0268485	0.00366834	0.0199416	0.000425081	0.0982944	-0.184387
chr14	-	60981059	ENSG00000126814.6	TRMT5	0.130234	-0.0388883	0.174862	0.710252	0.331073	-0.00253763	-0.0512657	-0.0195442	1.16692	0.24165	0.000291373	0.002999	0.00220004	-0.00137781	0.520715	-0.0574108
chr17	-	16353449	ENSG00000166582.5	CENPV	0.00848578	0.0153164	0.173476	0.0902861	-0.00190092	-0.00247238	-0.00225744	0.00971347	0.00629651	0.0414669	0.135593	0.05082	-0.00253269	0.0396613	-0.136404	-0.00369309
chr20	-	35699351	ENSG00000244005.8	NFS1	0.255583	0.0176156	-0.122946	0.00942895	2.17449	0.188909	-0.0440938	0.0055084	0.0685389	0.260004	-0.32187	-0.340657	0.000247757	0.0191625	0.341809	-0.128265
chr1	-	15976100	ENSG00000116809.7	ZBTB17	0.0397176	2.05572	-0.147089	-0.379489	0.117291	1.53449	-0.0217626	0.0121195	-0.0350745	-0.00343368	0.966912	1.20708	-0.00422349	-0.00417551	1.28348	-0.0237589
chr1	-	150876595	ENSG00000143437.16	ARNT	-0.00154203	0.791491	0.0872796	1.7392	0.138796	0.0256089	-0.0116786	0.268436	-0.00656111	-0.0228083	-0.000412043	-0.0020268	4.69371e-05	0.000943176	0.753691	-0.0166401
chr14	-	49852775	ENSG00000165525.13	NEMF	0.0456209	-0.0647838	-0.018369	0.0892849	0.0857737	0.211648	0.00399117	0.00265569	-0.0717545	0.0479929	0.713685	0.870878	-0.00110992	0.0926242	0.0278988	-0.020373
chr1	-	153922971	ENSG00000143614.7	GATAD2B	0.0278033	0.00506023	1.10498	-0.634733	-0.0528053	0.104854	1.217	0.242593	0.0184764	0.0379315	0.0071294	-0.000737967	0.00444653	0.0148364	0.574906	-0.0326575
chr2	+	3379721	ENSG00000171853.11	TRAPPC12	0.0219083	-0.00454884	0.199054	1.09033	1.72358	1.40617	0.057542	0.0165729	-0.0325953	-0.0261014	-0.478775	-0.20266	-5.64161e-05	-0.0105905	0.789083	-0.0689031
chr1	+	225810094	ENSG00000143819.8	EPHX1	0.00884129	0.0696401	0.975245	0.266195	0.0329844	-0.0958145	0.00202871	-0.0266283	0.024212	0.0258801	-0.121632	-0.0293965	0.000148738	0.00316629	0.649271	-0.0125361
chr20	+	33993861	ENSG00000125970.7	RALY	0.00380223	0.0209333	1.16113	0.600094	-0.0236692	0.239864	0.00224338	-0.00469132	-0.0112601	0.0465671	0.00425411	-0.0217342	0.00225642	0.000404195	0.419484	-0.0300815
chr21	+	41168159	ENSG00000182240.11	BACE2	-0.00339063	-0.0675429	0.134077	1.94055	0.0147355	-0.0258957	-0.013227	-0.0263281	0.0415355	-0.0110353	-0.0593762	0.0752023	0.0164828	-0.00015656	-0.000711857	-0.0293817
chr7	-	133035929	ENSG00000106554.7	CHCHD3	0.301367	1.68561	0.0138697	-0.0305433	-0.0859233	0.0922468	-0.070537	0.00647438	0.00519489	0.0388237	-0.00538262	-0.00341209	0.00159614	-0.00425314	0.0532691	-0.0499372
chr9	-	86099528	ENSG00000135052.12	GOLM1	0.00187453	-0.007646	1.60554	0.48874	-0.0656849	0.0699098	-0.000426913	-0.0611697	0.0381553	-0.0127043	0.0426216	0.018681	0.00220095	-0.000319709	1.49194	-0.0390571
chr3	+	191329420	ENSG00000152492.9	CCDC50	0.0124033	0.0653426	0.127305	0.618544	1.3313	0.281094	0.239475	-0.0612493	0.0838514	0.0397171	-0.0156565	-0.00123204	0.000119958	-3.33351e-06	0.208308	-0.0145106
chr14	-	50532568	ENSG00000012983.7	MAP4K5	-0.000229855	-0.00418623	0.128848	-0.0740707	0.0164869	-0.0475295	0.0273089	-0.0176073	0.623134	0.041104	-0.00916172	0.033414	0.0521311	0.0097727	0.643151	-0.00925734
chr2	-	178478567	ENSG00000079150.13	FKBP7	0.122009	0.0270662	1.57945	1.44391	-0.00322394	0.0656696	0.00396313	0.00120513	0.483178	0.0698019	0.00186157	0.00356842	2.12859e-06	0.000185944	0.245343	-0.00944601
chr4	+	102501359	ENSG00000109320.7	NFKB1	-0.0129777	0.0290754	-0.0417332	0.142988	-0.027813	1.08021	-0.0312794	-0.0309552	-0.0156731	0.34956	0.0203081	0.00227772	-0.00274915	0.000123337	0.169062	-0.0443056
chr22	+	23966903	ENSG00000099974.7	DDTL	0.0151246	0.120649	0.242593	0.557942	1.00158	0.152171	2.48732	-0.023561	-0.0357741	0.0465674	-0.000850589	-0.0172581	-0.0015541	0.00164909	0.532503	-0.0245272
chr17	+	58692601	ENSG00000108384.10	RAD51C	0.048518	0.0427842	0.0393226	0.155685	0.81345	-0.00555163	0.0228921	-0.0050456	0.613538	0.85449	0.00747505	-0.00900595	0.158557	0.00511921	1.52755	-0.00984399
chr1	+	230979093	ENSG00000173409.9	ARV1	0.025118	0.372194	-0.0693117	0.00748812	0.89558	1.03298	0.066101	-0.0114655	0.302931	0.177085	0.0859302	0.245038	0.0373132	0.477062	0.14417	-0.040521
chr19	-	2783326	ENSG00000104969.5	SGTA	0.0561691	-0.0033076	-0.29772	0.581367	0.785825	0.15063	0.00833299	-0.015563	0.0255578	0.680118	-0.26808	0.223188	0.012367	-0.220141	2.02459	-0.00826111
chr9	-	133417982	ENSG00000148300.7	REXO4	0.00954227	-0.00536409	-0.1792	-0.0405015	1.98807	0.21573	0.00571922	0.00511615	0.089987	0.0120093	0.248526	-0.00124663	0.00128612	0.000287162	0.141315	-0.00526526
chr17	-	59964736	ENSG00000189050.10	RNFT1	0.069206	0.108373	1.68169	-0.0149703	0.131324	0.0169475	0.0360461	-0.0140846	0.00426302	0.0598799	0.107952	0.189296	0.000361855	-0.281239	0.203743	-0.00469762
chr8	+	21919666	ENSG00000130227.12	XPO7	-0.00165999	0.0953802	-0.470243	0.123319	0.0161188	-0.00735017	0.324725	-0.00187923	0.0901234	0.0381527	0.542875	0.932261	0.0003093	-0.00759079	1.10761	-0.0110847
chr17	-	29930227	ENSG00000141298.13	SSH2	0.0486779	0.014557	0.241511	-0.39531	0.377797	0.0614632	0.00540508	-0.0051469	0.0306235	-0.038181	0.819177	0.535089	0.00105736	-0.00054802	0.610641	-0.0514537
chr13	+	72782132	ENSG00000083535.11	PIBF1	0.0175226	0.0232333	0.975814	0.125949	1.91329	0.0994295	0.00166455	0.656366	0.0583845	0.145955	-0.0549984	0.00076753	0.000621221	-0.189995	0.324101	-0.00975167
chr9	+	137619010	ENSG00000181090.13	EHMT1	0.0169703	0.498415	0.3708	0.941883	0.172877	0.00144472	0.00654269	0.0333964	0.0785594	0.0368002	0.886313	1.28265	0.000123047	0.00203451	0.873116	-0.013214
chr16	+	3458103	ENSG00000122390.13	NAA60	0.741259	-0.180211	0.270867	-0.0869977	0.700072	0.912517	0.920346	0.00155871	0.275475	0.0511112	-0.00622052	-0.00335853	-0.00314304	0.00872244	1.69071	-0.0755011
chr16	+	3458103	ENSG00000263212.2	LA16c-306E5.3	0.741259	-0.180211	0.270867	-0.0869977	0.700072	0.912517	0.920346	0.00155871	0.275475	0.0511112	-0.00622052	-0.00335853	-0.00314304	0.00872244	1.69071	-0.0755011
chr18	+	79964642	ENSG00000226742.3	HSBP1L1	-0.00138291	0.0490164	-0.0290821	1.58597	0.0237029	0.0351168	0.00216067	-0.00185066	-0.209269	0.0489713	-0.0161046	0.00708016	0.0563835	0.0150849	0.432099	-0.0323419
chr2	+	191678158	ENSG00000173559.8	NABP1	0.0918538	-0.00139255	2.27496	0.31798	-0.0778393	0.00467618	-0.00671107	0.0605233	0.153106	0.137204	0.0721085	0.00949247	0.000185935	0.0086856	0.202991	-0.0229017
chr6	-	52577059	ENSG00000065308.4	TRAM2	0.00971589	-0.00672309	3.21545	0.126907	0.0408419	0.192958	-3.18347e-06	-0.00464809	0.0102674	-0.0187148	0.0555422	0.0242995	-0.000330058	-0.000570305	0.488676	-0.0515556
chr20	+	18467391	ENSG00000132664.7	POLR3F	0.0615519	0.00184221	0.141051	0.0166457	-0.0499005	0.117217	-0.0219017	-0.0546882	-0.00925439	0.0709394	0.262239	0.0702934	-0.00163423	1.06461e-05	0.752369	-0.00760127
chr12	+	132084284	ENSG00000185684.8	EP400NL	0.00246182	0.00869294	0.237262	1.30242	0.110382	-0.0126608	0.00941903	1.75261	0.00616418	-0.0333568	1.15935	0.447853	-0.000989181	-0.00457329	0.911617	-0.0494922
chr3	-	53130434	ENSG00000163933.5	RFT1	0.1776	0.0593829	-0.177747	0.749301	0.429327	0.0147519	0.18445	0.0123826	0.615008	0.170376	-0.00782887	-0.000526662	-0.00944564	-0.00117151	0.135812	-0.0394158
chr11	+	108665068	ENSG00000178105.5	DDX10	0.100513	0.0338596	0.323334	0.489976	0.116312	-0.0119854	1.27573	0.422913	0.48302	0.83241	0.720043	0.843998	0.00294331	-1.29696e-05	0.57581	-0.00754898
chr1	-	37808177	ENSG00000196449.3	YRDC	0.0256661	0.116271	0.904091	0.550448	0.486959	2.74077	0.033795	-0.0119073	0.0642131	0.186086	0.0196563	0.0212645	0.000174745	-0.0329689	0.0372346	-0.0233095
chr18	+	9475515	ENSG00000017797.7	RALBP1	0.016581	0.0158476	-0.581311	0.262871	0.125426	0.138239	-0.0886463	0.00664631	0.0343687	-0.022576	1.03608	0.744999	0.885592	0.361496	0.673813	-0.00310801
chr7	-	158829508	ENSG00000117868.11	ESYT2	-0.00479516	-0.0398506	-0.185594	0.813424	0.0649935	0.000724372	0.000992818	-0.000319948	2.20754	1.11623	0.01498	0.0271429	-0.00128956	-0.00501608	-0.0192482	-0.0130356
chr11	-	110296642	ENSG00000137710.10	RDX	-0.0152478	0.25575	1.35077	0.375567	0.00733909	0.0166636	-0.000894276	0.10356	-0.0410415	0.000471557	0.0281569	0.0224251	-0.00444365	0.00247207	0.83035	-0.0376089
chr3	+	16265213	ENSG00000154814.9	OXNAD1	0.0410157	0.00481189	0.266749	0.415621	0.0236822	0.14041	1.33659	1.13689	0.389887	0.715345	0.0540084	0.0144326	-0.00442154	3.80187e-05	0.226417	-0.0190808
chr13	-	37598767	ENSG00000133110.10	POSTN	1.57132	0.0340052	-0.109461	0.706446	0.155861	0.0153939	-0.0121473	-0.00610565	0.0285208	-0.0571438	-0.000224681	-0.000815564	-0.00205113	0.00129455	1.08337	-0.0259243
chr12	-	120904302	ENSG00000157837.11	SPPL3	0.00789829	0.0272113	0.52751	1.74421	-0.0021615	0.0628931	0.00417745	0.00701216	0.516118	0.911367	0.0527721	0.109816	-0.00501621	-0.000493007	0.34269	-0.0158951
chr6	-	2245604	ENSG00000112699.6	GMDS	0.0302576	0.0825233	0.615603	1.08765	0.0436082	0.00356487	0.111756	0.0960419	0.444455	0.0771906	-0.121624	-0.0966282	0.00418314	0.000820541	0.825064	-0.0662583
chr2	-	88016546	ENSG00000222724.1	RNU2-63P	0.0864418	0.0269709	0.251719	0.186487	-0.0223315	0.0590145	0.00788857	-0.118004	0.136966	0.128278	-0.000881863	0.00333113	0.0153817	0.000235387	0.132751	-0.045047
chr3	-	49018579	ENSG00000178149.12	DALRD3	0.0501626	1.16975	-0.1775	0.913548	2.46357	1.33151	0.00740878	0.0351747	-0.00996707	-0.0287344	-0.0241738	-0.0527123	0.000196656	0.0262453	0.293069	-0.0778026
chr16	-	67833896	ENSG00000102901.8	CENPT	0.218005	0.166632	0.169802	0.0316928	0.0894496	0.0327061	-0.000326738	-0.00162661	0.121873	0.503362	-0.00474809	-0.0301519	2.12016	-0.0116635	0.161496	-0.0305807
chr19	-	19138477	ENSG00000064545.10	TMEM161A	0.157487	0.0153577	-0.0517503	0.00156108	0.547007	0.0458305	7.16523e-05	2.19206	0.0332286	-0.032643	-0.0417172	-0.00177995	1.06603	0.00769427	0.50051	-0.00594671
chr19	+	55641056	ENSG00000173581.3	CCDC106	0.00600901	0.0168341	-0.0603911	0.284778	0.690576	-0.331011	0.00420935	0.0961123	0.0756327	0.0290386	0.0411982	0.0252608	0.012255	-0.0195854	0.168177	-0.0132843
chr19	+	55641056	ENSG00000171425.5	ZNF581	0.00600901	0.0168341	-0.0603911	0.284778	0.690576	-0.331011	0.00420935	0.0961123	0.0756327	0.0290386	0.0411982	0.0252608	0.012255	-0.0195854	0.168177	-0.0132843
chr19	+	55641056	ENSG00000213015.4	ZNF580	0.00600901	0.0168341	-0.0603911	0.284778	0.690576	-0.331011	0.00420935	0.0961123	0.0756327	0.0290386	0.0411982	0.0252608	0.012255	-0.0195854	0.168177	-0.0132843
chr4	+	86935010	ENSG00000172493.16	AFF1	0.000898792	-0.005407	3.68379	0.00437526	-0.0116982	0.0587056	0.225828	0.0201814	0.0435525	0.136351	-0.618611	-0.018736	0.000662051	0.00492832	0.745698	-0.0312324
chr9	+	37485947	ENSG00000137054.11	POLR1E	-0.0533558	0.0541679	2.76936	0.928136	0.356959	0.145266	0.916829	-0.0133956	0.16071	-0.101186	0.00928232	-0.00443066	0.172906	-0.00223399	0.124525	-0.0217669
chr6	-	24666898	ENSG00000111802.9	TDP2	0.061235	0.176763	-0.952739	0.11566	0.0601748	-0.0519212	-0.000199882	0.173596	0.283718	0.117867	0.990227	0.6872	0.00018852	-0.00509207	0.165447	-0.0666996
chr14	-	77616636	ENSG00000100596.2	SPTLC2	0.0191008	-0.00965766	0.36634	0.844237	2.219	-0.0665162	-0.129334	0.603522	-0.0110139	-0.086872	-0.0105093	0.00818599	-0.000231654	0.00217785	1.22777	-0.0152323
chr15	+	40953470	ENSG00000128965.7	CHAC1	1.67328	-0.0786656	1.60736	0.151436	-0.0600571	0.0128327	0.762245	1.05662	0.0652865	0.150537	0.00702846	0.00469412	-0.00044452	-0.00109764	0.343903	-0.046649
chr4	+	705836	ENSG00000185619.13	PCGF3	0.0211171	-0.0138452	-0.161285	1.72834	0.674074	-0.0246282	0.00359585	-0.00105987	0.125083	0.00693209	0.672679	1.13404	-0.00126814	4.53467e-05	0.836969	-0.0740853
chr2	+	219178254	ENSG00000144567.6	FAM134A	0.0114116	0.0138502	0.391723	0.198421	0.17829	0.0404319	0.239637	-0.00563362	1.93392	1.5886	0.374179	0.492769	9.71473e-05	0.012402	0.144957	-0.0273852
chr4	-	73069715	ENSG00000163626.12	COX18	0.26559	-0.0226548	0.295889	0.132332	0.0199267	-0.0206211	0.0831883	-0.00873022	0.284705	0.727577	1.17993	1.0829	-0.00105751	0.0339785	0.175575	-0.0199619
chr19	-	36032872	ENSG00000105270.10	CLIP3	-0.00933461	-0.00455886	-0.616656	2.17067	0.0984952	0.0438244	0.0537223	-0.0106854	-0.198556	-0.161478	1.04869	1.00501	-0.0010951	-0.00815051	1.05478	-0.0262827
chr4	-	47463664	ENSG00000169019.9	COMMD8	0.0850601	0.175295	-0.367454	0.574332	-0.00582075	-0.0608148	0.00524447	-0.0627119	0.791586	0.644215	0.272453	0.475843	-0.000538189	-0.00414127	0.999284	-0.0232806
chr1	-	246507278	ENSG00000185420.14	SMYD3	0.0598844	0.0479834	-0.113542	1.40254	-0.080341	0.00247361	-0.00210659	0.000487482	-0.0105275	-0.00937428	0.761671	1.33518	0.0997535	0.000363998	0.225328	-0.0754073
chr1	-	236604487	ENSG00000119285.6	HEATR1	0.0011677	0.0227212	0.610356	-0.00505444	0.479212	1.2461	-0.00873241	-0.0125666	0.146035	0.000939032	-0.00322148	0.00155695	0.00111322	0.000458676	1.73617	-0.0120007
chr12	+	65825098	ENSG00000149948.9	HMGA2	0.0782642	0.0420122	-0.0499781	1.6651	0.593617	0.0694809	-0.00664673	0.0030405	-0.04711	-0.243048	-0.0213932	-0.0574931	-0.0293709	-0.00053292	0.474888	-0.0662302
chr11	+	43880830	ENSG00000166199.8	ALKBH3	0.00418987	-0.022594	0.248092	-0.211088	-0.0855511	2.00516	-0.00524278	0.327991	0.326551	0.131829	-0.0643953	0.0152502	-0.0012088	-0.00414588	0.0857431	-0.215345
chr3	+	51975065	ENSG00000114786.11	ABHD14A-ACY1	0.0361836	1.48987	-0.216402	-0.0581656	-0.0509036	0.0177795	0.0173164	-0.0146789	0.0997902	0.0150468	0.304529	0.607195	0.00334652	-0.00345582	0.920639	-0.020419
chr3	+	51975065	ENSG00000248487.4	ABHD14A	0.0361836	1.48987	-0.216402	-0.0581656	-0.0509036	0.0177795	0.0173164	-0.0146789	0.0997902	0.0150468	0.304529	0.607195	0.00334652	-0.00345582	0.920639	-0.020419
chr3	+	51975065	ENSG00000243989.3	ACY1	0.0361836	1.48987	-0.216402	-0.0581656	-0.0509036	0.0177795	0.0173164	-0.0146789	0.0997902	0.0150468	0.304529	0.607195	0.00334652	-0.00345582	0.920639	-0.020419
chr6	-	30687206	ENSG00000146112.7	PPP1R18	0.000239887	5.45468e-05	0.0834377	2.01403	-0.117836	0.0791454	0.00671518	0.0185956	-0.0135205	-0.0147836	-0.000820897	-0.000394846	-0.000543566	0.00113477	0.148659	-0.00982476
chr1	+	219173849	ENSG00000143353.7	LYPLAL1	0.204491	0.733248	-0.113376	-0.0403804	-0.0853383	0.105139	-0.00494636	0.000548732	-0.058239	-0.145646	1.34733	0.950055	0.000707567	-0.000237533	0.0232869	-0.0177527
chr4	-	184734088	ENSG00000151725.7	MLF1IP	0.00644067	0.757691	0.227163	0.13339	-0.0413199	0.55224	-0.305272	0.984326	0.0204211	0.0812856	0.432664	0.608203	0.00217685	0.134578	1.34708	-0.0455887
chr6	-	42890820	ENSG00000221821.2	C6orf226	0.0175458	0.0964717	0.0298298	0.595713	0.0659684	1.60253	-0.0593125	-0.0140961	-0.0109603	-0.0196917	0.00680605	-0.00177954	0.000860622	0.0148439	-0.0225883	-0.0325983
chr4	+	112637170	ENSG00000174720.11	LARP7	0.0254585	0.0939597	0.174236	0.200643	0.0372154	1.09799	0.15207	0.0027035	1.26986	0.26605	-0.107591	0.00824385	-0.000730779	-0.00241594	0.223683	-0.0654392
chr2	+	63589011	ENSG00000014641.13	MDH1	0.0229804	0.150137	0.0615345	-0.106778	0.471573	0.167074	0.180218	-0.0104688	0.134283	0.150695	-0.000965894	0.000337538	1.20329	-0.00410441	0.83199	-0.0475391
chr5	+	154038971	ENSG00000037749.7	MFAP3	-0.000566559	-0.0102803	0.0611715	0.265581	0.538196	1.67895	0.0115539	-0.000636411	0.00349192	0.0802698	0.00882189	0.00301993	-0.000605061	-0.000131338	0.606366	-0.0633108
chr5	+	154038971	ENSG00000164574.11	GALNT10	-0.000566559	-0.0102803	0.0611715	0.265581	0.538196	1.67895	0.0115539	-0.000636411	0.00349192	0.0802698	0.00882189	0.00301993	-0.000605061	-0.000131338	0.606366	-0.0633108
chr9	-	32573183	ENSG00000165264.6	NDUFB6	0.0034337	0.0662493	1.10981	0.169214	0.0523532	1.03921	-0.00515347	0.00303919	0.659824	0.146074	0.128128	0.0135045	0.000388275	-0.00235369	0.315237	-0.0165755
chr15	-	84654282	ENSG00000177082.8	WDR73	0.0197436	0.192655	-0.330724	1.49824	0.0151577	2.65507	0.00484203	-0.0921288	0.873607	0.637243	-0.0113273	-0.00588601	0.000570823	-0.0276471	0.18808	-0.0522367
chr7	+	134646853	ENSG00000172331.7	BPGM	0.761177	-0.00938445	0.226987	0.53803	0.0832596	0.349697	0.870575	0.0258603	-0.257192	0.0978717	-0.000248712	0.000235134	0.00095192	-0.000711169	1.04992	-0.0402416
chrX	+	46447296	ENSG00000147121.11	KRBOX4	-0.0227078	0.00445208	0.663874	0.0598113	-0.0245869	1.51199	0.0530533	0.275249	-0.0482282	0.0376198	0.413496	0.364884	0.0311192	0.219538	0.346583	-0.0172796
chr16	+	67562583	ENSG00000102974.10	CTCF	0.0853161	0.0569323	-0.292145	0.489446	0.0336089	0.0237096	0.00706565	-0.0216579	0.127623	0.0684609	0.313156	0.380599	0.209916	-0.00144911	1.02163	-0.0607863
chr10	+	110207632	ENSG00000119950.16	MXI1	0.095864	0.013275	0.144434	0.0561005	0.0379697	-0.0739212	0.00352308	0.00838941	0.00316339	0.0878962	-0.0228258	-0.0257102	0.000407327	0.000986715	-0.0279968	-0.0234763
chr1	+	66924989	ENSG00000198160.10	MIER1	0.0848892	-0.0104603	0.902526	0.110525	-0.102924	0.125615	0.00216964	0.399578	-0.00890295	0.0800578	-0.0523117	-0.133295	-0.00367929	0.000765333	0.298616	-0.0171059
chr10	-	88952772	ENSG00000107796.8	ACTA2	1.97513	0.0459914	0.6624	0.0823074	0.0362782	-0.0487976	-0.0699486	0.000505767	-0.0781315	-0.179826	0.000420833	0.00330606	0.000459228	-0.0011757	1.14977	-0.0419908
chr5	-	154038909	ENSG00000055147.13	FAM114A2	0.00551949	0.0579053	-0.487469	0.163194	1.78404	0.534648	0.00160797	-0.0262654	-0.182786	-0.0180704	-0.00023996	0.0091752	0.00014386	0.000426321	0.19346	-0.0677036
chr6	+	80106670	ENSG00000083123.10	BCKDHB	-0.00393129	0.38111	-0.0521733	1.79587	0.190225	0.0227038	0.617124	1.18189	0.160108	0.193872	0.281788	0.116233	-0.000409375	-0.016053	0.383856	-0.0182304
chr1	+	201888908	ENSG00000198892.6	SHISA4	0.0412367	0.00979524	0.921972	0.719888	0.000864662	0.534096	-0.010137	0.0619425	-0.0295993	0.00760497	0.00394787	0.00241512	-0.108397	0.00172954	0.215227	-0.133359
chr1	+	174159519	ENSG00000152061.17	RABGAP1L	-0.00348413	0.0828306	-0.47266	2.49034	0.442497	-0.011495	-0.00244367	7.21505e-05	-0.099429	0.00613781	0.0245392	0.0431555	-0.00266449	-0.00650193	1.057	-0.00421052
chr1	-	186680422	ENSG00000073756.7	PTGS2	1.27932	-0.00985125	0.649193	-0.114906	0.192134	0.281323	-0.278342	0.00955766	0.34018	0.216504	0.122489	-0.00301728	0.00548594	0.00122754	1.44597	-0.0931536
chr2	-	201451454	ENSG00000115993.7	TRAK2	0.00151593	-0.00214725	0.180338	0.252212	-0.124356	-0.053371	0.0633231	0.171184	0.395251	0.0705941	-0.0199429	0.0136347	0.595012	0.284659	0.458773	-0.0276258
chr3	-	172711064	ENSG00000144959.5	NCEH1	1.06353	0.0690983	0.0670202	-0.157837	0.18908	0.0761071	0.00274648	1.8172	0.0218366	0.179006	0.00481964	0.0333125	-0.103255	-0.00521784	0.247529	-0.0778514
chr12	-	107093548	ENSG00000008405.7	CRY1	-0.00130337	0.00582936	0.825808	-0.0395919	-0.0459406	0.0313236	1.12001	0.00696916	0.54608	0.038714	0.000912708	-0.000241087	-0.000592225	2.5032e-05	0.0705105	-0.188578
chr17	-	1485759	ENSG00000197879.10	MYO1C	0.00489052	0.0185678	1.89676	0.671937	0.1198	-0.0456574	0.0144179	-0.000223555	0.194823	-0.0605127	-0.00906515	-0.0017009	0.000109955	-0.0243	0.326003	-0.0832765
chr10	+	43138444	ENSG00000169826.6	CSGALNACT2	0.15585	-0.0189109	1.20729	-0.179383	0.745958	1.81716	0.0504545	0.029734	0.0483801	-0.000414463	-0.0300969	0.0135456	0.000418708	0.00423284	1.16102	-0.0353262
chr17	+	4710681	ENSG00000141480.13	ARRB2	0.000198637	0.123025	-0.0166512	0.00176952	-0.00412955	0.01411	0.189892	0.428419	0.0564017	0.0419697	0.632761	0.467263	0.00105589	0.00176677	1.49427	-0.0369355
chr5	+	5422676	ENSG00000164151.7	KIAA0947	0.00642562	0.0604111	3.9835	0.130509	0.01682	-0.0656734	-0.0111044	0.405085	0.00474838	0.128043	-0.0136265	0.00125323	-0.010344	0.00115637	0.0303681	-0.032568
chr16	+	30064432	ENSG00000149925.12	ALDOA	-0.0445607	0.0282121	0.124387	-0.056487	-0.172907	-0.0138383	-0.0129844	-0.00956526	0.872118	0.663824	0.000110411	0.000343474	0.0588695	0.00408027	0.804176	-0.0208856
chr3	+	57556286	ENSG00000174840.8	PDE12	0.000956898	0.0155516	0.0128749	0.0129868	0.40895	2.43495	0.116409	-0.155431	0.294146	0.477863	0.00152933	0.0168284	0.000892681	-0.000667154	0.123888	-0.0561394
chr18	-	63367548	ENSG00000119537.11	KDSR	0.0496201	0.00987516	0.340393	0.683906	0.0673529	0.0676323	-0.0076813	-0.00619493	0.206381	-0.000230995	-0.00798668	-0.00362743	-0.00124356	0.000382663	0.0248764	-0.0143934
chr9	-	36258447	ENSG00000159921.10	GNE	0.0164201	-0.0294173	1.33967	-0.222164	-0.0158892	-0.00471853	0.720799	0.0728761	0.648558	0.221686	-0.000163771	0.0050396	-0.00155747	-0.0255909	0.559695	-0.0210701
chr12	+	43758967	ENSG00000198001.9	IRAK4	-0.000405624	-0.0306839	1.56723	0.983675	0.102609	0.105993	0.0755897	0.000120729	0.0111449	-0.0104408	0.145466	0.0710748	0.0740012	-0.00176425	1.20437	-0.0347868
chr6	+	44127553	ENSG00000137216.14	TMEM63B	-0.0101635	0.00205235	1.05417	0.482252	0.0220143	0.0681629	0.0172963	-8.26302e-05	0.0648011	0.0228339	0.334552	0.182954	-0.000824026	0.000969594	0.654873	-0.0605452
chr21	-	33588675	ENSG00000159147.13	DONSON	0.037001	0.176645	2.56571	-0.183895	-0.0822297	0.240614	0.0107949	0.00231854	0.133529	0.348893	0.303249	0.57455	-0.000420274	4.70446e-05	0.127202	-0.185258
chr15	+	74782058	ENSG00000103653.12	CSK	0.00514256	0.00885906	0.373962	0.961925	-0.218997	0.024089	0.00451165	-0.0501919	-0.0305629	0.0045641	0.218364	0.519965	0.0189863	0.0275135	0.0397445	-0.0234393
chr2	+	241315354	ENSG00000168385.13	2023-09-02	-0.00546836	-0.0179131	0.0245314	0.130991	-0.0223683	0.0742079	1.27326	-0.00476589	0.475909	0.435881	0.0225508	0.0244979	-0.000138841	0.000135227	0.30212	-0.109479
chr21	-	32771731	ENSG00000159086.10	PAXBP1	0.00459079	0.0245587	-0.264796	-0.0192118	-0.000969527	-0.0708953	-0.000363787	-0.00480129	0.120394	0.124527	0.970098	0.914165	-0.00395932	-0.0143336	0.0460148	-0.00435664
chr22	+	40857147	ENSG00000196236.8	XPNPEP3	0.0275319	0.0120369	0.521187	-0.138658	0.180312	0.644005	-0.00407568	0.000461071	0.504123	0.367278	0.0216532	0.0262599	-0.00330376	0.000481006	0.506658	-0.0204082
chr2	+	54558382	ENSG00000115306.11	SPTBN1	0.633697	-0.00196103	-0.0729805	0.353383	0.0309176	-0.0155993	0.0111969	-0.443912	0.687202	0.432131	-0.0190513	-0.0700574	0.000896011	0.00026408	0.10082	-0.00698987
chr20	-	33674427	ENSG00000125967.12	NECAB3	0.0129321	0.0787866	3.42479	0.0816341	0.0219932	0.187758	-0.00473469	0.0183671	-0.0440277	0.055366	0.134628	0.151736	0.0110534	-0.000126085	0.458979	-0.187549
chr22	-	50628146	ENSG00000100299.13	ARSA	0.0330061	-0.00126796	0.616229	4.4261	-0.0764165	0.772464	0.0345639	-0.00180183	0.0235776	0.0521256	0.131074	0.306018	0.00123472	-0.0011377	0.185451	-0.0341432
chr2	+	173354871	ENSG00000144354.9	CDCA7	-0.0217822	0.0180249	-0.228582	1.31864	0.019494	0.0383286	-0.0182903	-0.00165549	0.0911752	0.0609463	-0.0296185	0.0348094	0.000418077	-0.00596586	0.732537	-0.0395632
chr4	-	156971798	ENSG00000145431.6	PDGFC	0.0177077	0.00107202	0.42815	0.782319	0.0576438	0.10448	0.0447775	0.0090307	-0.010854	-0.0132756	-0.0160731	0.00250985	0.000549471	-0.00412602	0.494547	-0.0323336
chr20	+	32277655	ENSG00000101350.6	KIF3B	0.051439	0.191099	-0.0718209	0.0653344	0.00981427	0.797177	0.135903	-0.083408	0.014861	0.0280105	-0.00818356	-0.0366473	-0.000713371	0.00386929	1.27642	-0.02614
chr1	+	155859566	ENSG00000132718.7	SYT11	0.0425137	0.0398142	2.52257	-0.00613161	0.374661	0.261005	0.43262	-0.00179486	0.0175116	-0.067895	0.00339325	0.102184	0.00083357	0.000201318	0.546316	-0.102512
chr18	+	13726680	ENSG00000101654.13	RNMT	0.000237452	0.0758545	-0.236951	-0.0914039	0.362289	1.5551	-0.00208278	-0.0795645	1.59216	0.8749	0.002418	-0.000812509	4.62086e-05	0.775973	0.553245	-0.0237515
chr17	+	39200282	ENSG00000108298.5	RPL19	0.00617338	-0.0487395	-0.417899	0.0856667	0.3112	0.230877	0.0017967	-0.0127946	-0.0689517	0.146629	0.0952087	0.0918893	1.89341e-05	-0.000140986	0.93063	-0.0156099
chr9	-	32526194	ENSG00000107201.5	DDX58	1.36565	0.0405449	-0.00867985	1.77882	0.141923	-0.125849	-0.00914907	0.000412273	-0.000231506	-0.00918127	-0.00146429	-0.00147365	-0.000344854	0.00268176	1.04123	-0.0866645
chr16	-	88706387	ENSG00000158717.6	RNF166	0.0385902	-0.0916606	0.651043	0.134743	0.000249368	0.0255587	-0.00212703	-0.00132814	1.83876	0.848214	0.00348818	0.00955821	0.00182297	0.00122695	0.334355	-0.108447
chr15	-	74843149	ENSG00000140474.8	ULK3	0.00482125	0.236847	0.478175	0.692599	0.839146	0.550161	0.00591019	-0.0139595	0.131783	0.14538	-0.25249	-0.0917564	0.000824364	0.000451727	0.931403	-0.091627
chr19	-	4831711	ENSG00000127666.8	TICAM1	0.00741622	-0.0051018	0.635939	0.0544837	0.188732	0.543841	0.00024653	-0.0174065	0.149431	0.196199	0.0320608	0.0493554	0.0102601	0.000866237	0.935578	-0.0268916
chr1	-	202808480	ENSG00000117139.12	KDM5B	0.0272898	-0.0722058	2.55123	0.168132	0.00223874	0.253983	0.029539	0.145455	0.0497609	0.0743476	0.115031	-0.0198014	0.00158552	0.00586741	-0.0180051	-0.0663206
chr16	-	56425540	ENSG00000159461.10	AMFR	0.00871189	0.0110171	0.0497253	1.17556	0.213147	0.00671125	0.0137616	0.000509202	-0.113097	-0.0151532	0.0261303	0.0209902	0.00996093	-0.06123	0.0203216	-0.0115988
chr19	-	16628203	ENSG00000105085.6	MED26	0.028335	0.00580023	0.435553	0.377609	0.055446	-0.00101064	-0.0342311	-0.0222215	0.0722561	0.160937	0.505041	0.270563	1.01147	0.00123676	0.153486	-0.0182685
chr19	-	16628203	ENSG00000141979.4	CTD-3222D19.2	0.028335	0.00580023	0.435553	0.377609	0.055446	-0.00101064	-0.0342311	-0.0222215	0.0722561	0.160937	0.505041	0.270563	1.01147	0.00123676	0.153486	-0.0182685
chr1	+	234373515	ENSG00000168275.10	COA6	0.259532	-0.00552604	-0.220783	0.905205	0.0457804	1.64324	-0.0500821	-0.168899	0.0509317	0.106705	-0.010986	-0.0013188	0.00293396	0.00215025	0.158862	-0.0342217
chr4	+	153466359	ENSG00000121210.11	KIAA0922	-0.0560999	0.44274	4.9395	-0.185505	-0.0246376	-0.0145325	-0.00190534	0.0112619	-0.0131328	0.0318262	0.149104	0.0252753	0.00026373	-0.000755532	0.25238	-0.00706347
chr10	+	79347496	ENSG00000108179.9	PPIF	0.139127	0.00834384	0.771008	-0.456712	-0.0269051	0.0233743	0.931674	0.00245975	0.145856	0.240922	0.168103	-0.00493909	-4.38713e-05	0.043592	0.42355	-0.0182518
chr19	+	2785502	ENSG00000172009.10	THOP1	-0.00257018	0.06331	1.527	0.84439	0.0702851	0.0253928	0.52848	-0.0974062	0.0158702	0.0121509	0.40939	0.0511001	0.0452553	0.000115038	0.128346	-0.0604144
chr12	-	46269042	ENSG00000111371.11	SLC38A1	0.0456654	-0.00812819	-0.39608	0.315638	0.0297255	-0.0395173	-0.00439618	-0.116294	0.265041	0.232879	-0.0571687	-0.0148577	5.28779e-05	-0.000362563	0.858215	-0.0383713
chr19	+	55485187	ENSG00000090971.4	NAT14	-0.0053372	0.0274913	-0.32436	1.40289	1.07465	0.00621702	-0.0111645	0.0060761	0.213744	0.836962	-0.00623029	0.00608649	0.0110569	-0.00309582	0.155445	-0.00748734
chr16	-	75251623	ENSG00000050820.12	BCAR1	-0.000560948	-0.0317017	0.758664	0.0113561	-0.0453335	0.004619	1.75944	0.0183259	-0.0157613	-0.0376055	-0.00489853	0.058307	-0.00015741	0.305868	0.887183	-0.0582828
chr15	+	85380604	ENSG00000170776.15	AKAP13	0.038462	0.0149795	-0.0514037	1.60488	0.0846113	-0.00224136	0.0776596	0.140332	0.175766	0.0901619	0.902684	0.971269	-0.00851306	0.00414289	0.532525	-0.0560156
chr3	+	23806045	ENSG00000170142.7	UBE2E1	0.0384129	0.00371047	0.595095	-0.166039	1.39409	0.0235794	-0.00016157	0.0394874	0.0408398	0.0211607	-0.0069445	0.0126459	0.000207874	0.000966436	0.381631	-0.00715076
chr19	+	12891159	ENSG00000105607.8	GCDH	0.0473809	0.00272455	0.45117	0.700626	0.0989369	0.0295758	2.13192	-0.0175124	-0.0145182	0.296837	-0.000365256	-0.00389521	0.000744669	1.38298e-05	1.98361	-0.0257322
chr21	-	42010353	ENSG00000173276.9	ZBTB21	0.00737567	0.198856	-0.0306609	1.37237	0.0067167	-0.101402	1.82282	0.00104983	0.759109	0.573698	-0.0574756	0.172721	0.000625341	-0.0113242	1.3705	-0.0206823
chr15	-	65611130	ENSG00000138614.10	VWA9	0.0420358	0.00860539	0.0208817	0.703651	0.534788	0.216596	0.00412614	0.384141	0.0875827	-0.00128106	0.0314882	0.00314705	0.002916	-0.00107539	0.525649	-0.00544404
chr19	+	18340597	ENSG00000130517.9	PGPEP1	-0.00421129	0.0155815	1.17392	0.0041888	-0.0177222	-0.0150805	-0.0320536	0.00375587	-0.164888	0.0318906	0.0255808	0.0610169	-8.54158e-05	-0.123732	0.210552	-0.012294
chr6	+	109691311	ENSG00000112367.6	FIG4	0.000127071	0.00713197	2.24869	0.0288109	0.26112	0.856799	0.206616	-0.0892635	0.301487	0.278197	-0.00832579	0.0188078	0.0270761	-0.0238257	0.223235	-0.045945
chr1	+	22025504	ENSG00000218510.3	LINC00339	0.103787	0.0179666	0.277986	1.28333	2.87764	0.0111652	0.022434	-0.00389108	0.0174204	0.0103322	-0.0521037	-0.0689664	-0.0131528	-0.0385772	0.0792853	-0.0268842
chr5	+	173144536	ENSG00000113734.13	BNIP1	0.083104	2.9753	1.08508	-0.252918	-0.223395	-0.0445116	-0.00565713	-0.000911509	-0.0256967	0.0559219	0.0059651	0.00454774	-0.0146792	0.00194783	0.304804	-0.030432
chr10	-	118754943	ENSG00000151893.10	CACUL1	0.0902338	0.0530654	0.184306	0.363074	-0.0391306	-0.0127087	0.0360428	0.0220507	0.382284	0.128314	-0.0500326	0.00228369	-0.00464272	0.0013472	0.269282	-0.0293262
chr1	+	182839315	ENSG00000135829.12	DHX9	0.00870556	0.0944718	-0.156392	1.84912	0.0694315	-0.117542	0.00615568	0.762232	0.0366632	0.0379125	0.986774	1.12192	0.000560916	0.000638669	0.532989	-0.0130104
chr10	+	67884655	ENSG00000096717.7	SIRT1	1.32897	0.264501	1.32927	0.0390492	0.0448087	0.0739321	-0.00182799	0.0789185	1.44738	1.04587	0.00197779	0.00392039	0.00140022	-1.76865e-05	0.11455	-0.00416935
chr12	-	53727445	ENSG00000012822.11	CALCOCO1	0.048504	0.0137077	-0.267031	0.433861	-0.0222969	0.129465	-0.00873129	-0.207885	-0.0242435	-0.0172262	0.00120479	0.0347301	2.50337	1.26865	0.621747	-0.0150592
chr3	-	127823184	ENSG00000074416.9	MGLL	0.960096	-0.329663	0.0799384	1.37715	-0.0207419	-0.0187557	-0.00178182	-0.000420473	0.0539463	0.0116382	0.0349946	0.00551156	0.00043298	0.00294099	0.898435	-0.0353572
chr1	-	91022034	ENSG00000122482.16	ZNF644	0.130571	0.469267	0.0963809	-0.088782	0.0799604	-0.021258	-0.0070442	0.0974919	0.314817	0.00762779	0.315391	0.476747	-0.000245759	0.0955653	0.306195	-0.0065926
chr2	-	200864690	ENSG00000013441.11	CLK1	0.0197769	0.0239041	-0.027005	1.2644	0.211782	0.00191597	0.000899412	-0.038372	0.0101949	0.174751	0.245714	0.113453	-0.0159516	-3.85066e-05	0.797885	-0.00585695
chr17	-	17496394	ENSG00000108551.4	RASD1	3.31576	-0.0907301	2.20177	-0.251447	-0.0114915	0.0466533	-0.17209	0.0005476	0.288646	0.13689	0.0010081	0.013004	0.0252305	0.0107495	-0.00995477	-0.0654966
chr17	+	59155745	ENSG00000068489.8	PRR11	0.0145805	0.138833	-0.313767	0.0592838	0.0211311	0.00165552	2.04358	1.78787	0.102719	-0.0253375	-0.00246021	-0.00337561	-0.000903495	-2.97041e-05	0.619647	-0.0338875
chr2	+	37084519	ENSG00000152133.10	GPATCH11	0.00547665	-0.00190879	0.0857759	0.355719	-0.00643946	1.17543	0.136603	-0.00105638	0.0102495	-0.0457155	1.10537	1.3722	0.0018548	0.00553147	2.2405	-0.0659133
chr16	-	28538941	ENSG00000176046.7	NUPR1	0.119732	0.496373	0.667611	-0.194871	-0.0441759	0.0844271	-0.00973035	0.0901267	0.0282254	0.0473997	2.71461e-05	-0.000106813	-0.0320761	0.0254721	0.503244	-0.117982
chr19	+	12806583	ENSG00000104889.4	RNASEH2A	0.00585301	1.38407e-05	0.195807	0.0161532	0.0195706	0.956701	-0.00120768	-0.107099	0.20793	0.112329	0.0120382	0.106756	1.18476	0.0196111	0.0221237	-0.00710252
chr18	-	13726557	ENSG00000177150.8	FAM210A	0.0361986	0.000450662	-0.458514	0.0585736	0.502696	0.860866	0.0310989	-0.00610103	0.783496	0.927655	-0.0164024	0.00355624	1.25999	-0.000584781	0.0689983	-0.102257
chr19	+	54191307	ENSG00000170892.6	TSEN34	0.00449862	0.0185038	2.10561	1.43995	-0.00839717	-0.00962366	-0.00128366	-0.00424211	-0.02228	0.0568367	0.00514428	-0.00153906	0.00417063	0.322548	0.669866	-0.00519052
chr11	-	62601864	ENSG00000149480.2	MTA2	0.0132053	0.0120704	0.0391668	0.066831	0.480161	1.53214	-0.000674483	-0.0133138	-0.0678121	0.00837747	0.00105715	-0.000431454	-0.000198858	-0.004356	0.0334817	-0.0173784
chr17	-	81552352	ENSG00000185504.12	C17orf70	0.0110156	1.04489	0.0928153	0.371469	0.098406	0.0182349	-0.00323969	-0.00515842	0.0736115	-0.0392084	-0.00567261	-0.00384457	0.0104517	-0.000271148	0.175328	-0.0692922
chr12	+	55716102	ENSG00000135441.3	BLOC1S1	0.00085691	-0.0960245	0.429287	-0.421568	0.759305	0.112671	-0.0281446	-0.0019205	2.03542	1.40384	0.000484916	9.7144e-06	0.0014436	-7.07959e-05	0.0279457	-0.103349
chr4	-	1712259	ENSG00000163950.8	SLBP	0.120316	0.0196972	1.16042	0.213226	0.00967995	-0.0190389	0.00532251	0.0295149	0.0351454	0.0449837	0.0705615	0.0323228	-0.0093492	0.00021837	0.962825	-0.00953571
chr1	-	109042101	ENSG00000085433.11	WDR47	0.0314894	-0.000821334	-0.671955	1.74301	0.0297054	-0.0138067	-0.0017575	1.36849	-0.258205	-0.105749	0.00517479	0.00243245	0.000158511	-0.000340336	0.535762	-0.0269106
chr12	+	65824832	ENSG00000149948.9	HMGA2	0.0409425	0.00533374	0.55171	-0.15131	-0.201857	0.0224065	0.00736038	0.000547553	0.0720644	-0.0296882	0.000938351	-0.000816871	0.0061499	0.000939261	0.00242836	-0.0605495
chr4	+	1011634	ENSG00000127418.10	FGFRL1	0.00015198	0.0206906	2.18156	-0.610902	0.0209754	1.34113	0.000721518	1.98227	0.0983422	-0.00696455	0.0324148	0.0344361	-0.000180031	0.00228114	0.104266	-0.0177286
chr9	-	136546047	ENSG00000148400.9	NOTCH1	-0.00632932	0.0266793	3.44252	0.0857255	0.0174291	0.0328868	-0.0149024	0.00186971	0.0176246	-0.032254	-0.226133	-0.0880048	-0.000623505	0.00598955	0.111337	-0.0149312
chr8	+	78666088	ENSG00000104427.7	ZC2HC1A	0.0493886	0.0633681	-0.00638553	1.43315	0.0256441	0.103976	1.41562	-0.00179668	-0.056362	0.00730179	-0.00130369	0.00268185	-0.00527194	-0.00043036	0.486469	-0.0127071
chr12	+	6766450	ENSG00000159335.11	PTMS	0.0118026	0.061083	0.231194	-0.109661	0.136117	0.0256911	0.00632613	0.0133092	0.0248562	0.0207385	0.00184196	-0.00164048	0.00379074	-7.94663e-05	0.175556	-0.0311999
chr20	+	43590936	ENSG00000101052.8	IFT52	0.00468315	-0.0260331	-0.172775	-0.143607	0.202162	0.00673046	0.00311254	0.0207941	0.88731	0.619475	0.00104266	0.0214091	-0.0269514	-0.007228	1.59338	-0.0404566
chr3	+	155870713	ENSG00000163655.11	GMPS	-0.00039874	0.00588201	1.12356	0.345572	-0.189709	0.493433	0.000992374	0.127639	-0.140812	-0.0332677	0.0859771	0.00162235	0.000541877	-0.00055567	0.219222	-0.0139881
chr1	-	180502576	ENSG00000135847.5	ACBD6	0.0306342	0.00178323	-0.307735	1.34641	0.0384593	-0.0279538	-0.108248	-0.0745722	-0.104992	0.00193888	-0.00755512	0.0440848	0.00463039	-2.27012e-05	0.202755	-0.017211
chr9	+	2015346	ENSG00000080503.15	SMARCA2	0.0303645	-0.00368134	1.3398	-0.237243	0.234691	0.0279476	0.0293636	0.00152508	0.163185	0.020104	0.00102544	0.0015011	-0.000171778	0.000400875	0.839581	-0.0302762
chr18	-	812241	ENSG00000176105.9	YES1	0.0529114	0.0115679	1.60248	-0.0996615	0.22258	0.139952	-0.0024006	-0.000425372	0.154782	0.0890888	0.000917924	0.0398381	2.58751e-05	-0.0834173	1.49208	-0.0164792
chr22	-	42070789	ENSG00000198951.7	NAGA	0.0228561	0.00430731	0.015474	1.40818	0.0270223	0.0332273	0.0757751	0.894418	0.0637374	0.12862	0.00413435	-0.000498553	-0.00311706	-0.0142148	0.176673	-0.0170882
chr11	+	63681469	ENSG00000133318.9	RTN3	0.103147	-0.0641018	-0.0930224	0.055972	-0.019817	0.00180604	-0.013157	0.110162	0.012332	0.0641589	1.58204	1.82046	-0.00522386	0.000711768	-6.78484e-05	-0.0132462
chr11	-	44950882	ENSG00000175274.14	TP53I11	0.0172032	-0.00235161	1.17835	-0.286625	-2.98459e-05	0.188033	0.0903464	0.625896	-0.0212475	-0.00335462	0.0959173	0.007138	0.0127709	0.000727752	0.423061	-0.00925992
chr12	-	56449405	ENSG00000111602.7	TIMELESS	-0.00952403	0.0245962	-0.231237	1.261	0.250748	-0.0689308	0.426231	0.00393874	0.531334	0.12472	-0.0137694	0.287786	3.88399e-05	-0.00104381	0.807879	-0.024595
chr20	+	44966511	ENSG00000101109.7	STK4	0.0226696	0.166701	0.623139	0.985082	1.73577	1.59564	-0.0217168	-0.0394688	0.556105	0.482118	-0.000144656	0.00122979	0.00274658	-0.000551125	0.63882	-0.0350118
chr15	-	66497761	ENSG00000266589.1	MIR4512	0.0460399	-0.306681	-0.179612	0.731201	0.564991	0.342411	0.0956757	0.00582658	0.114889	0.664491	-0.00260071	-0.00157846	-4.43284e-05	0.000519636	0.396537	-0.0399212
chr15	-	66497761	ENSG00000174446.8	SNAPC5	0.0460399	-0.306681	-0.179612	0.731201	0.564991	0.342411	0.0956757	0.00582658	0.114889	0.664491	-0.00260071	-0.00157846	-4.43284e-05	0.000519636	0.396537	-0.0399212
chr14	-	74302972	ENSG00000119688.16	ABCD4	0.159583	0.0308601	-0.0805528	0.839862	0.573266	0.0585022	-0.00193269	0.000516797	0.0210982	-0.156267	-0.00404528	-0.00155539	0.00256674	-0.0167059	1.5873	-0.0152579
chr16	+	28553924	ENSG00000176476.4	CCDC101	0.0883411	-0.00585539	-0.175828	-0.0108785	0.0303684	0.0292858	-0.0967647	0.475745	0.753785	0.881308	0.636837	0.658389	1.72326	9.89101e-05	0.504419	-0.0135633
chrX	+	96684841	ENSG00000147202.13	DIAPH2	0.08138	0.170232	0.269747	0.824226	-0.0257272	0.0579753	0.0132046	8.13684e-05	0.177952	0.00013496	0.135388	0.0482856	0.0120622	0.000638412	0.172591	-0.0282844
chr1	-	108963452	ENSG00000162641.14	AKNAD1	0.0598811	-0.0170217	0.362554	0.687419	0.0339249	0.231221	2.51458	0.00394638	0.0804437	-0.0333913	-0.0638374	-0.0192943	0.000790722	-0.000688693	0.548954	-0.0408548
chr1	-	108963452	ENSG00000121940.11	CLCC1	0.0598811	-0.0170217	0.362554	0.687419	0.0339249	0.231221	2.51458	0.00394638	0.0804437	-0.0333913	-0.0638374	-0.0192943	0.000790722	-0.000688693	0.548954	-0.0408548
chr14	+	104865267	ENSG00000099814.11	CEP170B	-0.00654129	-0.00791796	4.27207	-0.118292	0.371121	0.00922022	-0.00257574	-0.00362606	0.0256485	0.0766779	-0.0322567	-0.0040458	0.00101317	0.0111568	0.42961	-0.151316
chr16	+	1959602	ENSG00000140990.10	NDUFB10	0.0432245	0.182268	0.135394	-0.241471	0.172146	0.101313	-0.174092	0.000320899	-0.102486	0.00396111	0.219542	0.253092	1.46896	0.000650708	0.517489	-0.0201827
chr17	-	58219252	ENSG00000011143.12	MKS1	0.135558	0.698827	-0.0331821	-0.188682	0.285394	0.0736723	0.0046727	0.0118099	0.109527	0.0897063	0.0165233	0.0353425	-0.25092	0.000457933	-0.0717695	-0.0354098
chr1	-	155857210	ENSG00000116580.14	GON4L	0.00824998	0.0195725	-0.21688	0.0554456	0.407462	-0.110711	0.169307	-0.153134	0.291984	0.0239824	0.475208	0.424383	0.00469704	-0.00382396	0.762504	-0.0154847
chr12	+	132144466	ENSG00000184967.2	NOC4L	0.0102784	0.0110804	-0.407186	0.0497737	-0.00776985	-0.00123171	0.00168791	-0.00633852	1.88132	0.959236	0.00121595	0.0490083	-0.000534455	-0.00167629	0.353439	-0.00288887
chr20	-	5119926	ENSG00000132646.6	PCNA	0.873678	-0.00601356	0.605746	0.0262923	0.0372591	0.0145352	0.0102362	0.634814	0.809086	0.113485	0.0386056	0.0370712	0.010987	-0.281008	-0.137571	-0.0191236
chr1	+	230642504	ENSG00000135775.9	COG2	0.057097	-0.0527077	-0.0806185	0.305958	0.0344637	0.735377	0.00420418	1.24046	0.198963	0.030063	0.000479691	-0.0980759	0.0121445	-0.0110342	0.285372	-0.0384314
chr1	-	10472525	ENSG00000160049.7	DFFA	0.0951709	0.0335819	-0.350255	-0.217762	0.260419	0.320441	0.000748914	0.234512	0.503175	0.488564	0.0103173	0.000832288	3.38066	-0.000282572	0.602661	-0.084428
chr17	+	7015067	ENSG00000258315.1	C17orf49	-0.0224969	-0.00317377	1.72566	0.704333	0.122047	0.00629499	-7.22122e-05	0.00347414	0.249411	0.0175918	-0.00835964	0.000220612	-0.000253269	0.000122646	0.345948	-0.00966473
chr12	-	121296708	ENSG00000110931.14	CAMKK2	-0.00253105	0.0167647	0.217768	1.51652	0.23815	-5.96447e-05	0.72414	0.00022777	-0.00542359	-0.0442512	-0.00469663	-0.00666696	-0.00104325	0.000275212	1.0212	-0.00653433
chr6	-	42979180	ENSG00000124587.9	PEX6	0.0251258	0.698106	-0.0210287	0.291371	0.186394	2.81565	0.0795697	-0.037366	0.0860078	-0.0167657	0.0265081	0.0344755	-0.00188883	-0.00495653	0.152492	-0.0195751
chr5	+	81301617	ENSG00000131732.7	ZCCHC9	0.0926998	-0.00392084	-0.183007	0.226211	1.48528	1.83602	0.0944237	-0.00408954	1.28601	0.0721805	-0.114599	0.000208948	0.0109611	-0.0059834	1.16869	-0.023984
chr3	+	100709653	ENSG00000114354.8	TFG	0.0118423	0.0413869	-0.593956	0.141924	0.0188987	-0.00650348	-0.115605	0.977535	0.147002	0.0920426	0.0667821	0.143324	0.0745833	0.0324184	0.304652	-0.0112401
chr1	+	150508079	ENSG00000143369.10	ECM1	-0.0283906	-0.0578958	1.2391	-0.178942	0.00617618	0.371955	-0.00579053	-0.0274497	0.243023	0.0422963	0.000366555	-0.000183611	-0.00917001	0.00940967	0.687251	-0.12991
chr6	+	122399660	ENSG00000025156.8	HSF2	0.103805	0.00183292	1.30987	0.17321	0.00325057	0.0174056	0.304152	0.461921	0.377948	0.101057	0.697183	0.376064	-0.000134444	0.000445033	0.50015	-0.06042
chr8	-	98045510	ENSG00000156482.6	RPL30	0.00369549	-0.0541943	-0.0881922	0.553038	1.91631	-0.0596638	0.122351	-0.0584948	-0.00268176	0.03688	4.03422e-05	0.00886483	-0.00201184	0.498273	0.671847	-0.0462412
chr3	-	183884879	ENSG00000175193.8	PARL	0.0169701	0.751328	-0.192571	0.0322963	0.027858	1.60801	0.0537614	-0.00657553	0.0369887	-0.153907	0.0154395	0.00969501	0.00155161	0.000226879	0.69133	-0.0551507
chr11	+	62665311	ENSG00000206597.1	SNORA57	3.8596	0.0178681	1.03578	0.450368	0.506846	0.0164345	2.11897	-0.0939443	-0.00140843	-0.0268803	-4.43439e-05	0.0017615	0.000334058	-0.00304423	0.0136446	-0.0233446
chr11	+	62665311	ENSG00000214756.3	METTL12	3.8596	0.0178681	1.03578	0.450368	0.506846	0.0164345	2.11897	-0.0939443	-0.00140843	-0.0268803	-4.43439e-05	0.0017615	0.000334058	-0.00304423	0.0136446	-0.0233446
chr13	+	51584461	ENSG00000139668.7	WDFY2	0.049596	0.210844	0.131565	4.33143	-0.161831	0.920123	-0.0231478	-0.0224628	0.0911537	0.0256659	0.10574	0.214492	0.000289794	-0.00060079	0.0292392	-0.0197647
chr1	-	74733047	ENSG00000116791.9	CRYZ	0.00772039	0.00521081	0.981994	-0.10784	1.28265	-0.00321132	-0.0154387	0.00197473	0.00501511	0.0267513	0.00154976	0.00413459	0.000811031	0.00356248	1.44817	-0.0042463
chr12	-	111841929	ENSG00000248594.2	AC003029.1	-0.00399302	-0.0353424	-0.00236387	0.117902	0.0360905	0.00339351	0.00888215	0.0328936	1.87612	1.37291	0.372287	0.410865	0.000762719	0.0969753	0.407013	-0.0714955
chr12	-	111841929	ENSG00000234608.3	MAPKAPK5-AS1	-0.00399302	-0.0353424	-0.00236387	0.117902	0.0360905	0.00339351	0.00888215	0.0328936	1.87612	1.37291	0.372287	0.410865	0.000762719	0.0969753	0.407013	-0.0714955
chr1	+	43358981	ENSG00000117399.9	CDC20	0.641801	0.0188117	-0.869267	0.612395	-0.0139243	0.058862	1.8038	0.0683814	0.195866	0.101693	0.00303588	0.0113445	0.00295727	-0.0109629	0.272575	-0.0172849
chr13	+	102846043	ENSG00000134899.13	ERCC5	-0.00451653	0.0316487	0.46604	1.21346	0.991665	0.0402038	0.0236588	0.07503	0.0985998	0.0912855	0.0516808	-0.00290437	-0.0336948	-7.89517e-06	0.0769166	-0.00941491
chr14	+	20455190	ENSG00000100823.7	APEX1	0.0178627	0.0157195	-0.13468	0.0786659	0.116247	-0.00144045	0.721608	-0.203989	1.63108	1.09664	-0.00422157	0.0315998	0.00927146	0.000293822	0.160414	-0.0320849
chr7	-	129054899	ENSG00000064419.9	TNPO3	0.0207734	0.937321	-0.687993	0.00544378	0.337189	0.699394	-0.105107	-0.0128889	0.0684151	0.0209203	-0.115918	-0.0120499	-1.65714e-05	0.000129748	0.108185	-0.025191
chr7	-	6348966	ENSG00000178397.8	FAM220A	-0.0781053	0.308255	2.41128	-0.145725	0.000625609	0.00643622	0.0299606	-0.000865967	0.219507	0.283156	0.71966	0.93327	-0.0382426	0.001896	0.0945564	-0.11234
chr8	-	100309942	ENSG00000034677.7	RNF19A	0.00941617	0.0587736	0.41675	1.58873	0.0976564	0.011015	0.0184097	-0.00258806	0.173686	0.0453589	-0.0924884	0.0148253	-0.00367251	0.0329305	0.767014	-0.0315717
chr17	-	19387189	ENSG00000166482.7	MFAP4	0.430231	0.00207039	1.51408	0.251291	0.000888267	0.121926	-0.018643	0.00850524	-0.0304252	-0.00762065	-0.00531026	-0.000788023	0.00180958	0.00132009	0.646098	-0.0280595
chr12	+	67269640	ENSG00000111530.8	CAND1	0.0203944	0.180798	0.412008	0.0493101	-0.0152223	0.0936171	0.00112535	-0.0654147	0.00828432	0.016551	0.00233174	0.00168629	-0.000973839	0.000235286	0.537751	-0.111221
chr19	-	17245918	ENSG00000160113.5	NR2F6	0.0095526	0.0564189	0.0755733	2.15273	-0.00395668	0.00559901	0.0149002	0.00579729	0.0237975	-0.0355331	-0.041439	-0.0869769	0.00811905	0.00233979	0.0380729	-0.0111865
chr7	+	12687632	ENSG00000122644.8	ARL4A	0.0144879	0.00947283	1.72325	-0.0367716	0.0134023	0.0582185	1.64712	0.0289114	0.0224075	0.104554	-0.00394833	-0.0107043	-0.000493518	0.00587599	0.823014	-0.0829403
chr8	+	42153062	ENSG00000070718.7	AP3M2	0.0145619	0.0484216	1.29824	0.00409893	-0.000830127	-0.00120635	4.00107	0.0312546	-0.0457208	0.00161522	-0.0251798	0.00806184	0.00270302	-0.00369064	1.14914	-0.00726405
chr3	+	52455629	ENSG00000010322.11	NISCH	0.00393064	2.12347	1.13025	1.60259	-0.0099695	-0.0950287	-0.00541596	0.115947	0.244108	-0.040661	0.0460297	0.0151829	0.00146945	0.0110102	0.210586	-0.0774381
chr5	+	149141504	ENSG00000173210.15	ABLIM3	0.00571676	0.210856	0.927017	0.153454	-0.0303403	0.0144189	-0.021921	0.03957	0.121864	0.0102416	-0.00370737	-6.66178e-05	0.306934	0.0285976	0.500785	-0.0114601
chrX	+	68829020	ENSG00000090776.5	EFNB1	0.0107868	0.00658973	0.403036	0.500139	0.129962	0.0523966	-0.0164268	1.37158	-0.188043	0.0358684	0.00485896	0.00401304	-0.000959292	0.0207309	0.0158364	-0.0138976
chr13	-	20902745	ENSG00000132953.12	XPO4	0.037846	2.31685	-0.0536853	0.0195995	-0.00323187	0.0509403	0.0292449	1.64456	0.111225	0.654012	0.188056	0.133386	0.883445	-0.000943405	0.429009	-0.0162522
chr16	-	71809058	ENSG00000166747.8	AP1G1	0.000530236	0.00601236	0.0234631	0.463614	0.248682	0.174662	0.126729	0.000663402	0.195956	1.36415	0.00528493	0.0191583	-8.81502e-05	0.000281314	0.363002	-0.034753
chrX	+	71366359	ENSG00000147133.11	TAF1	0.0371752	0.240168	-0.812077	0.256091	2.20822	0.0386136	0.173018	0.205832	-0.217655	-0.034811	0.0014376	0.000122891	0.00014476	-0.00355179	0.10925	-0.0133413
chr12	-	49828412	ENSG00000167566.12	NCKAP5L	1.36488	0.0398403	2.71022	-0.374521	-0.089091	0.320737	0.00228413	1.30227	0.028861	0.0557481	0.000915306	0.0119044	-6.91697e-05	-0.0039436	1.19986	-0.0304436
chr1	-	84506126	ENSG00000174021.6	GNG5	0.0150898	0.113667	0.0889353	1.772	-0.028491	0.630069	-0.157005	-0.00176992	-0.0463621	-0.0433652	0.352683	0.428226	0.00115133	-0.0027729	0.460955	-0.0491538
chr1	+	62784136	ENSG00000125703.10	ATG4C	0.0295852	-0.0394852	0.322163	-0.0987819	0.080694	1.48951	0.486567	0.0459612	0.13321	0.000559967	0.001702	-0.0348666	0.00679712	0.0146867	0.139434	-0.05068
chr1	+	22451850	ENSG00000184677.12	ZBTB40	-0.0637518	2.0067	0.359384	1.85025	-0.084032	0.00701775	-0.0165559	0.0143109	0.581441	0.873158	0.0050951	0.0316853	-4.97009e-05	0.00221083	0.361505	-0.0121282
chr11	+	71929055	ENSG00000137522.13	RNF121	0.00505722	2.26962	-0.853648	0.941898	0.00560873	0.849377	0.0061852	1.93827	-0.0710125	-0.0194734	-0.0445356	0.00230129	0.000279234	-0.000136215	1.05333	-0.0126203
chr4	-	102828009	ENSG00000109332.15	UBE2D3	0.12643	-0.0260742	0.680375	0.0960281	-0.201451	0.25384	-0.0688374	0.171802	0.317296	0.290984	0.00022298	0.00673139	0.00450624	0.00101803	0.182086	-0.111943
chr19	+	18419401	ENSG00000130511.11	SSBP4	0.0822239	-0.0250804	0.270576	0.383302	0.0452113	0.103325	0.00132974	0.00484984	-0.0166648	-0.00879584	0.442257	0.349963	0.00738266	0.000347156	0.57573	-0.0302043
chr18	-	54224625	ENSG00000134046.7	MBD2	0.0435876	-0.159789	0.929262	0.565536	0.0043917	0.0386458	0.00841	0.011381	0.0695293	0.0420639	0.0864562	0.0433651	0.000503644	-0.0195686	0.476113	-0.0301377
chr11	+	63939001	ENSG00000110583.8	NAA40	-0.0228431	0.013406	0.788074	-0.126518	0.0290894	0.0268169	0.000644898	0.092739	-0.360711	-0.322081	1.39695	1.31179	9.27173e-05	0.000461456	0.620146	-0.0852933
chr9	-	137200740	ENSG00000176058.7	TPRN	0.00096983	0.904564	2.03647	0.344835	0.00657066	-0.05876	1.04804	0.349227	0.0660818	0.0585586	-0.024818	-0.000669687	0.000126314	-0.0682406	-0.0483121	-0.00487267
chr11	+	64234535	ENSG00000173511.5	VEGFB	0.0134806	0.0160231	0.933284	1.54051	0.0340916	0.0101527	-0.00175623	0.0151759	0.22416	0.189797	-0.00306867	-0.000655547	0.00864903	0.043861	-0.0781666	-0.00739724
chr12	+	125065442	ENSG00000081760.12	AACS	0.0200944	0.00464459	4.45573	-0.190648	-0.175154	0.0208363	0.0321886	0.0398846	-0.155229	-0.0462457	0.00908696	0.000714396	-0.00327164	0.000151632	0.217181	-0.0352135
chr13	-	44989470	ENSG00000083635.7	NUFIP1	0.12047	0.150794	0.0366619	-0.21731	-0.0388707	0.95986	0.00380816	0.541045	1.41247	-0.103189	-0.00332065	-0.00116489	0.00322906	0.0154264	0.102626	-0.145875
chr4	+	86594318	ENSG00000163629.8	PTPN13	0.00286407	-0.0191788	1.90117	0.115842	0.00161411	0.0108438	0.669978	0.0808563	0.0281846	0.0829402	0.017765	0.00193388	-0.000371762	0.000186872	0.141605	-0.051036
chr10	+	97498925	ENSG00000165886.4	UBTD1	0.0139873	-0.00798175	1.21501	0.670255	-0.0589767	0.332704	0.17292	-0.0319902	0.0231938	0.0290065	0.141649	0.00131231	-0.000294566	0.00174257	-0.264092	-0.0445799
chr5	-	135399260	ENSG00000113648.12	H2AFY	0.0576022	-0.00177997	-0.0710848	0.0173711	0.0338359	0.143853	-0.00437826	-0.012297	0.179394	0.142807	0.0440371	-0.0185571	-8.08605e-05	0.118555	0.659668	-0.0176602
chr7	-	35695134	ENSG00000122557.5	HERPUD2	1.04526	0.0275418	0.702819	-0.715176	1.47991	0.0189727	-6.09385e-05	0.00655882	0.72111	-0.0977286	-0.00615136	-0.00278389	0.00280481	0.00912827	0.0937109	-0.0434856
chr9	-	34612096	ENSG00000164967.5	RPP25L	0.0750709	0.0467463	0.0167468	2.63679	0.141926	-0.217727	0.00246025	0.0402892	0.145622	-0.0814788	0.227874	0.0135448	0.000201852	0.00306456	0.301957	-0.0129636
chr11	-	94493833	ENSG00000020922.8	MRE11A	0.0776044	-0.0501948	0.466899	0.575269	0.427465	0.110995	1.75408	0.511608	0.631735	0.452363	0.0179277	0.003188	0.00342633	-0.000865502	0.469312	-0.0390101
chr12	-	52905075	ENSG00000170421.7	KRT8	-0.106572	0.0269612	0.246837	0.287512	0.0333667	0.0328344	0.468959	-0.00327224	0.214611	-0.0400418	0.000449944	0.000281567	0.039407	0.000729908	-0.168257	-0.0748047
chr17	+	782352	ENSG00000171861.6	RNMTL1	0.0159129	2.38186	-0.0552989	0.147022	-0.126741	0.0207224	0.00458457	0.000678231	0.946093	0.884463	0.00287211	0.0229401	9.00776e-05	0.00624368	0.316493	-0.0142562
chr15	-	72272553	ENSG00000137817.12	PARP6	-0.0141629	0.00220907	-0.156751	1.80837	0.0186958	0.0113719	-0.00320679	0.107544	0.262015	0.261931	0.3354	0.198067	0.0204761	0.00162354	0.540514	-0.0247348
chr11	+	111879548	ENSG00000137720.3	C11orf1	-0.00561169	0.88719	1.13986	0.0273811	0.0219003	0.0883008	0.000230393	-0.0945504	0.466829	0.00562072	0.0962909	0.0625963	-3.6934e-05	0.00137536	0.133095	-0.0263848
chr16	+	69566004	ENSG00000102908.16	NFAT5	0.0364875	-0.0388112	1.60361	0.24781	0.182523	0.149322	-0.0049676	-0.0126018	-0.0421156	-0.0802311	0.653157	0.496273	0.0243888	0.0152762	0.0308682	-0.0245161
chr17	-	17237164	ENSG00000154803.8	FLCN	0.00513	-0.000593561	-0.14567	0.00110748	0.00643048	0.0731288	0.0653707	-0.019891	0.284884	0.113981	0.00604191	0.00491894	0.023639	0.000443918	0.321742	-0.0769485
chr17	-	17237164	ENSG00000264187.1	RP11-45M22.4	0.00513	-0.000593561	-0.14567	0.00110748	0.00643048	0.0731288	0.0653707	-0.019891	0.284884	0.113981	0.00604191	0.00491894	0.023639	0.000443918	0.321742	-0.0769485
chr7	+	116953500	ENSG00000214188.5	ST7-OT4	-0.0198945	0.480037	0.352573	-0.0452947	0.0236591	0.0329671	-0.000183347	0.000201285	0.0707551	0.170467	0.00717162	0.00816223	0.00352257	-0.000393291	1.21077	-0.0103993
chr7	+	116953500	ENSG00000004866.14	ST7	-0.0198945	0.480037	0.352573	-0.0452947	0.0236591	0.0329671	-0.000183347	0.000201285	0.0707551	0.170467	0.00717162	0.00816223	0.00352257	-0.000393291	1.21077	-0.0103993
chr19	-	19821746	ENSG00000267581.1	CTC-559E9.4	0.0067805	-0.0500347	0.688303	-0.249623	2.15654	-0.00114493	2.70001	-0.0378893	0.20616	0.0449982	9.25209e-05	0.00354168	-0.000722571	-0.00116968	0.465574	-0.00516877
chr19	-	19821746	ENSG00000081665.9	ZNF506	0.0067805	-0.0500347	0.688303	-0.249623	2.15654	-0.00114493	2.70001	-0.0378893	0.20616	0.0449982	9.25209e-05	0.00354168	-0.000722571	-0.00116968	0.465574	-0.00516877
chr5	-	128538244	ENSG00000138829.6	FBN2	2.31428	0.00300452	0.00142716	1.10336	0.015806	-0.00237908	0.0512166	-0.00588404	0.0280009	0.0180208	-0.00172446	-0.00645962	0.000606698	-0.0152317	0.0813345	-0.0614871
chr8	-	67343780	ENSG00000066777.4	ARFGEF1	0.00583841	3.19827	-0.0254595	0.521879	0.330749	0.0294881	-0.0241969	-0.000928186	0.196036	0.307942	0.00733426	0.00429992	0.00256103	-1.47576e-05	0.339906	-0.0531174
chrX	+	68499050	ENSG00000181704.7	YIPF6	0.0356155	2.27657	0.0364335	-0.0430536	0.00233052	0.432333	0.0476325	0.0429037	2.0371	0.184741	-0.0017022	-0.000541403	-0.001066	0.0856693	0.435223	-0.0190776
chr10	+	122461552	ENSG00000166033.7	HTRA1	0.0412128	-0.014782	0.490777	0.332697	0.0553534	0.0148426	0.290597	0.00349285	0.0237529	0.176923	-0.0202691	0.0861993	0.000232021	-3.37215e-05	0.0487589	-0.0180811
chr3	-	121749740	ENSG00000173230.11	GOLGB1	0.0786173	0.0168531	-0.111842	-0.16558	0.500582	0.0448691	-0.128941	2.45568	-0.0142382	-0.213582	-0.00529894	-0.00790411	0.0149038	-0.000183969	1.08303	-0.0367033
chr5	+	157266122	ENSG00000055163.14	CYFIP2	0.00037093	-0.0201719	3.31755	-0.74118	0.319489	0.0397753	0.00250104	0.0012541	-0.0351296	0.0376233	-0.142177	-0.00297371	-0.000521237	-0.200208	1.6728	-0.022185
chr9	+	37120573	ENSG00000147905.13	ZCCHC7	0.0873126	-0.00646806	0.951095	0.500311	-0.278134	1.3574	0.00275279	-0.129505	-0.0302601	0.192228	0.436957	0.257364	0.000144943	0.000313423	0.0421468	-0.113878
chr1	-	113759485	ENSG00000116793.11	PHTF1	-0.0145616	-0.00745592	1.03265	-0.225859	-0.0359358	1.78005	0.00157753	-0.012993	0.0433245	0.042433	0.00178	-0.000308406	-0.00546599	0.000110356	0.135159	-0.0166033
chr10	-	131981922	ENSG00000176171.7	BNIP3	0.0350336	0.0488814	-0.146439	1.84749	0.0661805	0.00952616	1.57033	0.0152151	0.106401	0.0382451	0.369891	0.796065	-0.00095557	-0.00052529	0.109502	-0.0503393
chr3	+	141402355	ENSG00000177311.6	ZBTB38	-0.00156541	0.086374	0.256914	0.149667	0.0636458	-0.399329	0.00135521	0.0173613	-0.022393	0.0778855	-0.00492187	-0.0170121	0.000330658	0.0014993	0.921496	-0.117357
chr5	-	128083071	ENSG00000245937.3	CTC-228N24.3	0.0170229	-0.0242574	0.0447973	0.0878933	-0.606066	0.0737116	-0.00426106	-0.0176418	1.04938	0.746179	0.00918274	0.00282227	3.47126e-05	-0.00278434	0.541579	-0.0627292
chr1	-	68232548	ENSG00000116729.9	WLS	0.0342794	0.129238	1.165	-0.0202919	0.0314841	0.461022	-0.0170739	-0.0731884	0.389486	0.513251	-0.00544318	0.000371057	8.61448e-05	-0.0281151	-0.00899016	-0.0349269
chr21	-	31732117	ENSG00000156304.10	SCAF4	0.0653313	0.00806825	4.03116	-0.404011	-0.0944112	0.898403	-0.0472467	-0.00174527	0.117614	0.0349376	0.0893785	-0.0284877	0.183145	0.0137721	0.136025	-0.00929516
chr1	-	20786651	ENSG00000127483.13	HP1BP3	0.011869	-0.0425315	-0.167823	1.71701	-0.289001	0.00045199	-0.000698925	0.918607	0.0068687	-0.0694754	0.230608	0.170565	-0.00023078	-6.8246e-05	-0.146957	-0.0570255
chr5	+	140664903	ENSG00000120314.14	WDR55	0.0105797	0.0878739	0.0394523	1.54953	0.575378	0.787134	-0.0102122	-0.0185703	0.135425	0.117414	0.037218	7.5907e-05	9.41998e-05	-0.00337349	0.0427027	-0.0616262
chr4	+	94207607	ENSG00000163104.13	SMARCAD1	0.268792	-0.0106582	0.00389545	-0.0572269	-0.161859	-0.0124958	-0.0474332	-0.00659319	0.0427619	0.823219	0.00167682	0.000823908	-0.000356425	-0.000119523	0.390879	-0.0443922
chrX	-	135973987	ENSG00000169446.4	MMGT1	0.00117005	-0.00297235	-0.000185082	3.49056	0.0157931	-0.00162665	0.00718243	0.056584	-0.214074	-0.0902778	0.0103514	-0.00499504	0.00359884	-0.00893892	0.160687	-0.0784536
chr14	+	96797386	ENSG00000100749.3	VRK1	0.049964	-0.00175732	0.0245288	1.11225	-0.0987161	0.0423847	1.69326	-0.00750808	0.0186462	0.155477	-0.0114368	-0.00592304	1.25919	-0.0176966	0.255607	-0.0267517
chr17	-	30291936	ENSG00000108578.10	BLMH	-0.00509564	0.116848	0.373713	0.416862	0.506713	-0.000494626	-0.00339063	-0.000425781	0.083267	0.0760696	0.0385246	0.0291558	-0.0516166	-0.00675715	0.512509	-0.051708
chr3	+	30606561	ENSG00000163513.13	TGFBR2	0.00673196	-0.000705941	0.469417	0.0770007	0.552242	0.0233949	0.00450733	0.398955	0.016192	-0.148695	-0.0245782	-0.0254435	-0.00030436	5.08982e-05	0.0547946	-0.0117094
chr11	-	615949	ENSG00000185507.15	IRF7	3.07389	-0.00454958	-0.200569	0.282578	0.468497	0.594551	0.696569	0.00955857	-0.0688838	-0.00889379	-0.00331795	0.00320219	0.0100951	-0.527918	0.15361	-0.0185361
chr1	+	117929753	ENSG00000065183.11	WDR3	0.00500893	0.0117592	0.604093	0.0507869	1.24894	1.73088	0.421139	-0.0195615	-0.16472	0.02361	-0.0127975	0.000708489	0.002957	-0.000115618	1.57922	-0.0338946
chr11	-	47848349	ENSG00000030066.9	NUP160	0.0243781	1.94099	0.000418939	2.10082	0.045558	1.38242	0.0197653	-0.0397341	0.109331	0.00641119	0.000618946	0.003941	0.185451	-0.00527274	0.11695	-0.0136031
chr6	-	693108	ENSG00000112685.9	EXOC2	0.0965692	0.0106071	0.0841769	1.6156	0.0306965	1.17712	0.0988632	-0.00495836	0.0068833	-0.133177	0.00102817	0.00439252	0.0180485	-0.0107191	0.820708	-0.188613
chr2	-	43596037	ENSG00000115970.14	THADA	0.00831339	-0.00677132	0.0419629	0.152762	-0.530894	0.253569	0.00251008	0.97334	0.89582	0.318375	-0.00767496	0.0107417	0.0573475	-7.35927e-05	0.0435865	-0.0121361
chr19	-	36115206	ENSG00000105258.4	POLR2I	-9.37274e-05	0.0120974	0.793629	-0.0388201	-0.0186088	0.166822	1.4868	-0.0145519	-0.00737511	-0.00725725	0.641984	0.905061	7.52336e-05	0.00095283	-0.0883071	-0.0292574
chr1	-	77759810	ENSG00000077254.10	USP33	0.0445496	-0.00361836	-0.228619	1.62528	-0.211589	1.37112	0.061515	-0.0787339	-0.206931	-0.133432	0.0206055	0.00171103	6.56023e-08	5.4322e-06	0.731585	-0.0405613
chr1	+	162561580	ENSG00000117143.9	UAP1	-0.0470609	0.0369307	-0.748664	1.17539	0.104792	-0.087172	-0.0228715	0.200036	0.674341	0.312009	-0.0186449	0.0319058	-0.00534418	0.00188674	0.685574	-0.00798375
chr4	-	77075883	ENSG00000118816.5	CCNI	0.0205348	0.00755983	0.239003	0.0481064	0.0625308	0.226046	-0.0353451	-0.0299403	0.0535236	-0.0857445	-0.0131078	-0.00282221	0.0934946	-0.00236084	0.0392635	-0.0596509
chr6	-	98947944	ENSG00000112234.4	FBXL4	-0.00478822	0.0117196	-0.369378	5.65089	0.597709	0.00883234	0.00473271	0.00195892	0.00202841	0.0082305	-0.0223879	-0.00124077	0.00682798	-0.00376946	0.226998	-0.0109534
chr21	-	28885364	ENSG00000156239.7	N6AMT1	0.0108651	0.322019	-0.29327	0.0652952	-0.00615471	-0.00654082	0.0303546	-0.0054776	-0.0696614	-0.0542588	2.46692	3.17381	0.0003232	-0.043951	0.185054	-0.0165818
chr1	-	145859781	ENSG00000131788.11	PIAS3	-0.0104128	0.00970183	1.27231	0.599441	0.301232	0.0143962	0.0123864	-0.019975	0.0575665	0.0159369	0.00125917	0.00977273	-0.0768265	0.011355	1.04611	-0.0382647
chr7	-	140479504	ENSG00000133606.6	MKRN1	0.0109805	-0.0741588	0.561282	0.542294	0.00993459	-0.424788	1.39802	0.00242246	0.0294058	-0.0789611	0.318963	0.566937	-0.000372189	-0.00499335	0.0423046	-0.0548492
chr8	+	22245431	ENSG00000168495.8	POLR3D	0.00160152	0.820313	1.98563	-0.209855	0.176489	0.468513	0.00797578	0.0317034	0.612676	0.110937	0.000486056	-0.000393645	-0.00339238	-0.00646908	-0.0536519	-0.19231
chr3	+	179148356	ENSG00000121879.3	PIK3CA	0.0144448	0.00311794	0.910689	0.111705	1.14485	0.303156	0.105709	-0.0220025	-0.0211691	0.0339888	-0.000752425	0.0655685	-3.65948e-06	-0.0205149	0.390253	-0.0518048
chr5	+	151253123	ENSG00000196743.4	GM2A	-0.0864864	0.0322783	1.1532	0.332898	0.130154	0.242494	0.279035	-0.05684	0.0786917	0.00699015	-0.0233189	-0.0830824	-0.000156069	7.16784e-05	1.40375	-0.092578
chrX	-	7148152	ENSG00000130021.9	HDHD1	0.0100357	0.927543	-0.22582	-0.251956	0.453871	0.137079	-0.000102516	-0.000897813	-0.0479101	-0.171001	1.75099	1.27401	-0.00654558	0.0138095	0.646416	-0.114355
chr11	+	114439523	ENSG00000076043.5	REXO2	0.0179803	-0.0267001	-0.249789	0.138367	0.00601939	0.0848124	0.00674152	0.000693327	0.0467636	0.338572	0.472586	0.674356	0.680909	0.517124	1.74783	-0.0133124
chr19	+	45692673	ENSG00000011478.7	QPCTL	0.0141504	-0.0471472	0.814969	-0.268517	0.00073239	0.151593	0.049953	1.84569	-0.0150334	-0.0233364	0.00251126	-0.00166486	0.00320769	0.0731955	0.230918	-0.0427773
chr4	-	17810728	ENSG00000163257.6	DCAF16	0.0222511	-0.00744349	1.35631	0.260385	-0.00179935	1.74087	0.0187554	0.0624633	0.122445	0.110496	0.212609	0.358283	0.00031545	0.000531109	0.43499	-0.0508227
chrX	-	40735883	ENSG00000180182.6	MED14	0.01733	-0.0302896	1.38163	-0.320789	0.479444	0.0306485	-0.0125699	-0.000207893	0.182638	-5.46042e-05	-0.119645	-0.0021564	-6.57025e-05	0.00054474	0.177498	-0.0595138
chr17	+	17681457	ENSG00000108557.13	RAI1	0.00344905	0.0242782	-0.00802933	-0.32753	0.598761	0.0348909	-9.12649e-05	-0.00235291	0.0490049	0.0889593	-0.0343852	-0.0169405	8.84855e-05	0.059248	0.0851634	-0.0379223
chr7	-	99919529	ENSG00000146833.11	TRIM4	0.0619206	0.0206554	-0.114314	0.0743976	1.27749	0.822747	0.164105	0.086193	-0.205661	-0.224934	0.0791965	-0.00238688	0.274072	-0.00115541	0.0132196	-0.0914447
chr14	+	71320475	ENSG00000197555.5	SIPA1L1	0.00234189	-0.00492334	2.37453	-0.612096	0.2084	0.10244	-0.0188188	-0.0081843	0.202465	0.157392	-0.00804522	0.00522778	-0.00317413	0.00101801	0.289792	-0.377888
chr16	+	67846881	ENSG00000102898.7	NUTF2	0.0675532	-0.014783	-0.0933246	-0.313064	0.0913391	0.63609	0.017107	0.00140103	-0.0303635	0.0698303	0.000961923	0.000613205	0.437554	1.60242	1.22634	-0.0499081
chrX	-	49123734	ENSG00000196998.11	WDR45	0.0814586	1.89617	-0.146892	0.313054	-0.0283593	0.0102005	-0.00300568	-0.0130146	0.00425272	-0.00115781	-0.00114654	0.00405572	2.13009	0.485145	0.0731129	-0.0591236
chrX	-	49123734	ENSG00000068394.9	GPKOW	0.0814586	1.89617	-0.146892	0.313054	-0.0283593	0.0102005	-0.00300568	-0.0130146	0.00425272	-0.00115781	-0.00114654	0.00405572	2.13009	0.485145	0.0731129	-0.0591236
chr12	+	6724129	ENSG00000111652.5	COPS7A	0.00701249	-0.00809575	-0.695493	0.281711	0.00845606	1.17059	0.344517	0.0219548	-0.291224	-0.186578	-0.0243403	-0.00387784	0.000241609	-0.00476502	0.563837	-0.0150078
chr11	-	3379138	ENSG00000005801.12	ZNF195	0.102369	0.352022	1.00843	-0.0253131	2.01762	0.00486811	2.0161	0.00940902	0.0850361	0.0397128	-0.000357091	0.0063446	0.0076472	-0.00234451	1.09799	-0.0139264
chrX	-	149505251	ENSG00000010404.13	IDS	0.00413249	0.0375901	0.367769	0.573995	-0.0443783	0.0365269	-0.0035154	-0.00124655	0.173368	-0.0456236	0.0232735	0.0319613	0.000986927	0.0106111	-0.0334351	-0.019506
chr8	+	127794540	ENSG00000249859.3	PVT1	0.00316537	0.0837896	-0.183503	0.63356	-0.0211517	-0.0111858	-0.00611066	-0.00908483	0.752239	0.613984	-0.0122148	0.0415159	-0.000442464	0.00434783	0.463488	-0.0216864
chr10	-	88991330	ENSG00000107796.8	ACTA2	0.0131887	0.00666019	0.213748	0.720058	-0.476779	0.122963	-0.168882	-0.0056347	0.0424361	-0.00508226	-0.000795857	0.0262511	-0.00207968	-0.000166421	0.0592977	-0.0760935
chr16	-	70251920	ENSG00000223496.1	EXOSC6	0.0490245	0.0225367	-0.0446162	0.0102476	-0.0820738	0.820124	0.0738788	-0.00500453	0.085198	0.142996	0.349641	0.237475	-0.0446436	5.77163e-05	0.0526654	-0.109795
chr6	-	2971566	ENSG00000124570.13	SERPINB6	0.795103	0.00500902	-0.209092	1.46626	-0.00142043	0.0302853	0.000659124	0.0130991	0.00268831	-0.0362892	-0.00836073	-0.000908858	0.00254247	0.00262214	0.110065	-0.0058292
chr19	+	4472296	ENSG00000167674.10	HDGFRP2	0.0112178	-0.0065842	-0.238801	1.27102	0.335373	-0.00492196	0.669803	0.410539	0.0399535	0.0586056	0.00014681	0.00515396	-0.000602687	-0.00201487	0.525059	-0.0184007
chr14	+	91114072	ENSG00000133943.16	C14orf159	0.0457153	-0.00106363	0.204046	-0.355951	0.0211706	0.0123758	0.011025	0.00309728	0.385067	0.261897	0.0001251	-0.000460338	-0.00018614	-3.59125e-05	0.317726	-0.0344936
chr8	+	6708641	ENSG00000155189.7	AGPAT5	0.0169116	0.0273331	0.942605	-0.154136	-0.0385427	0.0348161	0.0513821	1.86606	-0.103682	-0.0288959	0.00228785	0.0903134	0.00139444	0.000392988	0.41291	-0.199103
chr22	-	20858810	ENSG00000241973.6	PI4KA	0.0401083	0.0713934	-0.313189	2.03592	0.363688	0.580353	0.0154633	-0.0262217	0.612601	0.253008	-0.186036	0.139223	-0.000924523	-0.015026	0.544806	-0.0203738
chr1	+	168179011	ENSG00000143155.8	TIPRL	0.0414403	-0.0143964	2.41546	-0.0525898	0.231962	0.619251	0.0023712	-0.00178883	0.373056	0.0528624	-0.000706727	-0.000278274	-0.0238075	0.0131349	-0.00151919	-0.0252742
chr18	-	50281505	ENSG00000141644.13	MBD1	0.00151777	0.0657918	0.298019	0.0519956	2.38938	-0.0319324	-0.00282137	-0.0210192	0.081588	0.164776	0.115292	0.653967	-0.00080078	-0.00180575	0.469743	-0.0550418
chr9	+	127786033	ENSG00000136807.7	CDK9	0.0440118	0.0311651	0.853582	0.0207286	0.00822274	2.8949	0.0111839	-0.00139949	0.019912	0.00733618	-0.00958988	-0.00401749	1.74057	0.0836947	0.689465	-0.00978745
chr19	-	2236307	ENSG00000104886.5	PLEKHJ1	0.0374205	0.0376012	-0.383377	0.375301	0.457838	0.0102295	0.0768394	0.00511011	0.138717	0.0680728	0.581858	0.808603	-0.0188671	-0.00198727	0.142771	-0.0107472
chrX	+	101550549	ENSG00000126947.7	ARMCX1	0.0204304	0.0452876	0.347607	-0.00380681	-0.00875984	0.15088	0.00154289	-0.077583	1.25441	0.856892	0.00141128	0.000611963	-0.00101185	0.00817023	0.0876728	-0.0114948
chr3	-	157160174	ENSG00000163660.7	CCNL1	0.0603942	0.0891985	0.433393	0.00675358	-0.256161	0.767106	0.0591865	-0.0599629	1.36521	0.721173	0.0541684	0.0566676	0.0157005	-0.182014	0.0759768	-0.0895121
chr1	-	173867988	ENSG00000234741.3	GAS5	0.615766	-0.0888799	1.35724	0.137364	0.0605526	0.165913	-0.0102637	-0.0111595	0.967459	1.07045	-0.0522003	-0.00366783	0.000286274	0.0350292	0.203681	-0.0157892
chr9	-	133376124	ENSG00000148248.9	SURF4	0.301374	0.00846011	1.65535	0.0801423	-0.480625	0.0656758	-0.00330374	0.0669699	-0.00356381	0.217309	0.0578029	0.00384485	-4.34859e-05	0.00535565	0.267909	-0.0231186
chr3	+	14125020	ENSG00000170876.7	TMEM43	0.136566	-0.133656	-0.265492	0.0757299	-0.0302848	0.329401	0.0485146	-0.0133501	0.122111	0.0657233	1.18677	1.57378	1.92671	-0.00056833	0.850107	-0.0273448
chr3	-	130746822	ENSG00000196455.3	PIK3R4	0.0186737	0.00470526	-0.0372177	0.334856	1.43418	1.51355	-0.00108418	-0.00551602	0.30645	0.34792	-0.000276193	-0.0113189	-0.00296853	-0.000630683	0.363737	-0.00857428
chr16	+	67029148	ENSG00000067955.9	CBFB	0.0255624	-0.118726	2.59574	0.0321355	-0.00756929	0.826481	-0.00776495	0.0856767	-0.0266274	0.00149547	0.331094	0.18267	-3.58998e-05	0.00139656	0.0346081	-0.00388815
chr19	+	14381443	ENSG00000123146.15	CD97	1.1888	0.0113915	0.26889	0.504917	0.605626	-0.0651011	-0.0128505	0.00214711	-0.0293402	-0.0402084	-0.000139704	-0.000888282	0.00162382	0.00020259	1.38277	-0.0905427
chr11	+	93661700	ENSG00000166004.10	KIAA1731	0.0189115	-0.153629	0.329113	0.00668521	-0.00301303	1.09614	0.0760548	0.579303	0.398207	-0.0588873	0.410926	0.261897	0.0535926	0.0200351	1.87591	-0.168712
chr1	+	209827994	ENSG00000117597.13	DIEXF	0.225063	-0.0176309	-0.122011	-0.00752261	0.0536389	1.22756	-0.00446795	-0.0701495	0.343478	0.0791305	-0.0290903	0.0039316	0.00609616	0.000642664	0.0149511	-0.0155539
chr3	-	48504139	ENSG00000164054.11	SHISA5	0.0110541	0.0526397	2.01373	0.295382	0.242544	0.055892	0.00039809	-0.0636105	-0.0237731	0.0722639	-0.00105014	-0.00279411	-0.0135757	0.000160345	0.227245	-0.0243574
chr7	-	5529687	ENSG00000075624.9	ACTB	0.0307494	0.172163	0.272131	0.0209725	0.288459	1.4702	0.219469	0.0105585	0.0480384	-0.0562605	0.115461	0.0731364	0.000288098	-0.0063716	0.668991	-0.0908865
chr11	-	113773691	ENSG00000086827.4	ZW10	0.0160151	0.28187	-0.144861	0.0208278	0.293357	0.00876844	-0.0410111	0.177377	0.131742	0.926608	0.00326348	0.00356238	2.40095	1.25018	0.962456	-0.0256489
chrX	-	100636715	ENSG00000000003.10	TSPAN6	0.0311768	0.847449	-0.0362897	0.024232	0.87026	0.00304788	0.00322052	-0.00912891	0.0215806	-0.0285452	-0.00200689	-0.0023535	0.000482933	-0.0299147	0.110655	-0.0229093
chr19	-	58558921	ENSG00000130725.3	UBE2M	0.0666273	-0.0808068	-0.0384338	-0.391167	0.130734	1.2635	-0.0584982	-0.000299402	0.0890193	0.073668	0.881674	0.782195	0.0223847	0.00521861	0.049521	-0.0266336
chr15	-	23687304	ENSG00000182636.4	NDN	0.0159838	0.00180214	-0.00679322	1.24433	0.571202	0.318577	0.00574723	0.00545773	0.0825317	0.0363038	0.434167	0.402971	-0.000176424	-0.000811823	0.532887	-0.0188546
chr9	-	35103169	ENSG00000165283.11	STOML2	0.0556481	0.000715234	0.326973	0.0172461	0.610538	2.07516	0.00887216	0.947444	0.049329	5.44693e-05	-0.00169552	-9.60024e-05	0.105963	-0.128936	0.162255	-0.060773
chr2	-	127107081	ENSG00000136717.10	BIN1	-0.0565211	-0.0148191	0.0954516	1.64948	0.0429364	-0.00225922	-0.000549982	0.0503839	-0.00653991	0.258577	-0.0368453	0.181712	0.00595388	0.000435023	0.581252	-0.0532373
chr3	-	136752377	ENSG00000118007.8	STAG1	0.0164776	0.819191	0.156491	0.279006	0.234083	-0.00154459	0.00256094	0.113677	0.0454785	0.100635	0.324667	0.129554	0.0045044	0.00344546	1.24362	-0.0325425
chr5	+	52800111	ENSG00000152684.10	PELO	-0.00482144	-0.000813425	0.0143271	0.334646	-0.0710518	-0.171775	0.000326002	0.0649797	0.245854	0.196697	1.37886	1.84008	-0.000377573	0.000428233	0.735188	-0.00755173
chr12	+	101877690	ENSG00000136048.9	DRAM1	-0.0370606	-0.000340633	0.24835	1.29342	-0.0609901	0.0250724	0.00555586	-0.00283407	-0.0105648	-0.160529	-0.0299992	0.00682069	0.00268126	-0.0194935	0.961248	-0.0238763
chr1	+	151540308	ENSG00000232536.1	RP11-74C1.4	1.5389	0.012353	0.971347	2.15608	0.0741288	-0.179045	0.187449	0.545263	-0.0808553	-0.0558007	0.00666991	0.042119	-0.00282048	-0.00173272	0.568836	-0.0811972
chr1	+	151540308	ENSG00000143367.11	TUFT1	1.5389	0.012353	0.971347	2.15608	0.0741288	-0.179045	0.187449	0.545263	-0.0808553	-0.0558007	0.00666991	0.042119	-0.00282048	-0.00173272	0.568836	-0.0811972
chr19	+	49665994	ENSG00000126453.5	BCL2L12	0.011766	0.00449906	-0.545379	0.842579	0.208268	-0.0567888	-0.00626333	-0.00931492	0.0179524	-0.0071612	0.551658	1.07629	-0.257122	0.539765	0.729329	-0.00698717
chr1	-	30908757	ENSG00000162512.11	SDC3	-0.0326053	-0.00709147	0.370425	1.50159	0.471212	-0.00443062	0.0120412	0.00671194	0.016694	-0.0188971	0.0374194	0.00688081	0.000375136	0.0223868	-0.0483875	-0.0211361
chr12	+	109900285	ENSG00000139437.13	TCHP	0.0477072	0.0410676	-0.18574	0.0332243	0.0159396	-0.0897737	0.0024983	-0.0342365	0.187614	0.190517	-0.0632718	-0.00405429	0.00557043	-0.000448114	0.491653	-0.042942
chr9	+	105694543	ENSG00000095209.7	TMEM38B	0.00976266	0.142256	-0.0345331	1.84776	-0.00390955	0.00639429	-0.019183	-0.000264376	0.0840303	-0.0125009	0.216579	0.619571	0.00739668	-1.25858e-05	0.585954	-0.0709484
chr11	+	43942636	ENSG00000166199.8	ALKBH3	3.87357	0.028089	0.352319	-0.333345	0.129623	0.180156	0.00682357	0.139965	0.227962	0.133213	0.0143724	0.0886663	-0.00134826	0.00244824	0.0255911	-0.0122088
chr3	-	50350771	ENSG00000114388.8	NPRL2	0.0352999	0.00649285	-0.279403	0.839396	1.14433	-0.00845284	-0.117351	-0.125828	0.053036	0.00692754	0.524413	0.861999	0.0014862	0.118786	0.212056	-0.0597027
chr14	+	100238840	ENSG00000100811.6	YY1	0.00954807	0.0978442	0.971964	-0.0798817	-0.00337755	0.701725	0.183274	1.01371	0.808888	0.351257	-0.163854	-0.00911483	0.000252996	-0.000193108	0.0313802	-0.0164372
chr19	-	5791162	ENSG00000141994.11	DUS3L	-0.0164366	0.424602	-0.135137	0.862153	-0.034785	1.12111	0.00701401	0.285011	0.481274	1.19342	0.795649	0.556138	-0.0619962	-0.265694	0.153243	-0.0138849
chr3	+	39383369	ENSG00000144659.6	SLC25A38	-0.0516964	-0.0194673	0.168355	-0.125118	0.0623551	1.43591	0.00622805	-0.0343313	0.738205	0.842545	-0.0969725	-0.00155641	0.00104825	-0.109927	0.0675826	-0.0217837
chr10	+	6144920	ENSG00000170525.14	PFKFB3	0.0239793	-0.0970945	0.0248758	0.780953	0.33707	-0.0602422	-0.00537675	-0.0610382	0.10773	-0.00542177	0.0136141	0.0706026	0.00800567	-0.208628	0.829903	-0.0209023
chr6	+	33391858	ENSG00000237649.3	KIFC1	0.460915	-0.282233	0.561229	0.0301661	0.0255	0.471703	-0.000292299	2.04013	0.0121481	0.191295	0.0580421	-0.00149399	-0.531556	0.0109139	1.27833	-0.0256957
chr3	-	15099147	ENSG00000131381.8	ZFYVE20	0.00812879	1.51236	-0.6898	0.640089	1.25539	0.00530273	-0.0243885	0.100983	-0.283227	-0.0755864	0.366127	0.245411	0.0117959	-0.000974907	0.302252	-0.0822066
chr17	+	77958703	ENSG00000078687.12	TNRC6C	0.0439116	2.15119	1.38762	-0.257793	0.782328	0.0130136	0.367259	0.894234	0.452449	0.0109819	0.0119241	-0.00149152	-0.0128576	8.03453e-05	-0.0515288	-0.0569779
chr10	+	45000922	ENSG00000165512.4	ZNF22	0.0547337	-0.0102299	-0.0347382	0.187128	1.37225	0.230417	-0.0503713	-0.103898	0.00874552	-0.133424	-0.0423034	-0.00160255	0.00618689	0.00391706	0.747056	-0.0227952
chrX	+	24465288	ENSG00000067992.8	PDK3	0.0227635	0.0268875	0.7392	0.867832	-0.0707897	0.0153299	0.833205	-0.00788678	0.0374355	0.039433	0.003836	0.213079	0.00148113	-0.000463077	0.486345	-0.0156412
chr2	-	128318867	ENSG00000136720.6	HS6ST1	0.0164089	-0.0100972	2.65159	0.000528054	0.0673292	0.00603465	0.00518351	0.0616008	0.246331	0.0206525	0.137341	0.00324842	0.00115166	-0.00234803	0.0145276	-0.00861506
chr12	-	51026383	ENSG00000110911.10	SLC11A2	0.0439742	0.773741	0.207786	0.0262924	0.0279076	0.0290761	2.22248	0.000567866	-0.0262242	-0.249216	0.00103328	0.00336423	-0.00435005	-0.0579623	1.4347	-0.00432614
chr22	+	39349990	ENSG00000100321.10	SYNGR1	-0.00179539	0.0997814	1.16397	0.255339	-0.0155019	-0.00266267	-0.000709895	-0.0196158	0.0610275	0.0667467	0.311843	0.765239	-0.000335548	-0.00569293	0.75779	-0.0296663
chr9	-	122913311	ENSG00000186130.4	ZBTB6	0.235676	-0.0267212	-0.125605	-0.0893094	0.705782	1.34901	-0.0144173	-0.051447	-0.00723498	0.0247714	-0.00989785	-0.000501104	-8.46043e-05	0.000930076	0.360537	-0.0111065
chr10	-	17617342	ENSG00000165996.9	PTPLA	0.0278848	0.0408729	1.71964	0.641489	0.0299278	0.118457	-0.00715127	0.13797	0.0479433	-0.0615391	0.00491998	0.00722257	0.00138708	-0.010965	0.359815	-0.079187
chr3	-	126475890	ENSG00000070476.10	ZXDC	0.00708166	0.598611	0.823349	0.547885	0.0395564	0.00118109	-0.0005261	-0.0173511	0.280336	0.505085	0.214689	0.574599	0.14173	-0.00134338	0.121903	-0.0205975
chr1	-	23168816	ENSG00000169641.9	LUZP1	0.0231113	-0.0283981	0.441089	2.66335	0.00368081	0.0514148	0.0655498	0.0104175	0.815034	0.505985	-0.0418279	-0.0100912	0.0659474	-0.0013082	1.27499	-0.00342348
chr8	-	143578329	ENSG00000147813.11	NAPRT1	0.0431819	1.70338	1.12931	0.289245	-0.172664	0.223599	0.00677406	-0.0766003	0.154996	0.367353	-0.0266608	-0.0048561	0.00111588	0.000366894	0.0244594	-0.0998259
chr12	+	64404391	ENSG00000184575.7	XPOT	0.0254861	0.005206	0.0523447	0.0915575	0.172481	0.97109	-0.00112892	0.0275337	-0.0352956	0.322036	-0.0163756	0.12138	0.274765	1.08665	-0.0163953	-0.0400846
chr13	+	45464967	ENSG00000136152.10	COG3	0.0138712	0.175002	-0.258858	1.23262	1.02024	1.86007	0.00167968	0.0853146	0.0607324	0.0519325	-0.00253194	0.000427118	0.000137354	0.00456895	0.273771	-0.0352157
chr8	+	28890394	ENSG00000147421.13	HMBOX1	0.0272738	2.03084	-0.0599508	-0.531987	-0.0616521	1.00305	0.00775396	0.000344791	0.025748	-0.230327	0.0316006	-0.00162706	0.15509	0.806232	0.43891	-0.0228934
chr1	+	15604546	ENSG00000235084.2	CHCHD2P6	0.230725	0.0925888	0.0176654	-0.375629	0.0176705	0.478538	-0.00110729	0.00368512	0.210521	0.0528304	-0.0159172	-0.00103283	-0.0161017	-0.000390216	-0.0518248	-0.126007
chr17	-	44123605	ENSG00000108840.11	HDAC5	0.0517132	1.00073	0.608478	-0.0762255	-0.0025804	0.109715	-0.00590492	0.021445	1.26258	0.963693	0.000363735	-0.00569529	-0.00139179	0.000340005	0.542603	-0.00409864
chr9	+	126805039	ENSG00000169155.5	ZBTB43	-0.0118108	0.0181839	0.545591	0.0157753	0.926502	1.02968	0.00936151	-0.000746666	0.129615	-0.141678	0.362526	0.431969	-0.0030137	-0.000480044	0.0205983	-0.0151976
chr3	-	133661920	ENSG00000163781.8	TOPBP1	0.0311632	-0.000293649	-1.044	0.00276525	1.44616	0.860194	-0.0089749	0.00951345	0.0531011	0.686561	0.0296825	0.0156036	0.0234306	-0.0183815	1.95814	-0.0718146
chr13	+	97976564	ENSG00000065150.14	IPO5	0.0131267	-0.0176543	0.0798541	1.62741	0.0708324	-0.0172866	0.702115	0.0044988	0.0457355	0.0874427	0.0158764	0.0339922	0.00452692	-0.000771632	0.0422439	-0.0365791
chr11	-	66002155	ENSG00000175376.4	EIF1AD	0.0423477	-0.012825	0.308903	0.0525134	0.31966	1.93473	0.00775814	-0.0183799	-0.248551	-0.0942077	-6.86612e-05	0.000260132	-0.001435	-0.0397224	0.413364	-0.0562445
chr19	+	48325372	ENSG00000142227.6	EMP3	1.1399	-0.0100525	0.317137	0.784267	0.0742177	0.11299	0.00800714	-0.0920042	0.0578707	0.0382302	-0.00228592	0.000153603	0.00017399	-0.000567591	0.896424	-0.011443
chr5	-	138178629	ENSG00000112983.13	BRD8	0.00435118	2.0759	-0.00904652	0.0193374	0.0661815	0.0212925	0.0656954	-0.00161146	0.0365013	-0.162479	0.0172208	-0.0108865	2.53729	-0.00168131	0.0466309	-0.0389083
chr1	+	154983343	ENSG00000160688.14	FLAD1	0.314443	0.000951538	0.12394	0.239266	0.180052	0.209961	0.455013	0.0462098	0.0584787	0.139401	-0.00228789	-0.00742592	0.00445429	-0.0148465	0.907363	-0.00944579
chr14	-	81220958	ENSG00000165417.7	GTF2A1	-0.061516	0.0289691	-0.310847	2.97318	0.235977	-0.0141264	0.0182199	-0.128143	0.568031	0.257044	0.35564	0.391185	0.0200824	-0.00182844	0.0943724	-0.017616
chr6	-	7910825	ENSG00000239264.4	TXNDC5	0.0135919	0.00430567	1.83416	-0.200972	0.0454966	0.258064	0.00952863	0.00984345	0.00224664	-0.00342223	0.129767	0.141751	-0.000400171	0.000490035	-0.0323517	-0.0209255
chr1	+	32179742	ENSG00000084652.11	TXLNA	0.028428	-0.00419701	-0.448041	0.405269	0.921132	0.0718266	-0.0620033	2.39372	-0.282743	-0.154336	-0.318701	-0.414218	0.799266	0.016067	0.74725	-0.0257155
chr14	+	101964621	ENSG00000197102.6	DYNC1H1	0.000990108	0.0658751	1.42425	0.131579	0.86503	0.000862871	0.000252003	0.0078625	0.0688194	-0.0831098	0.0255991	0.0637863	0.429625	0.000533889	-0.000859117	-0.0144397
chr17	-	1516611	ENSG00000132376.15	INPP5K	-0.0154618	0.00113415	0.221456	0.779586	0.0582746	1.05253	0.0173844	-0.0112159	0.127349	0.170862	0.154834	0.0323196	0.00558044	0.364312	0.770321	-0.0431105
chr19	+	41506083	ENSG00000268034.1	AC005795.1	0.167221	0.0710491	-0.101884	0.173629	0.251344	1.38181	0.00980158	-0.0239242	0.295719	0.233264	0.00236238	0.00103235	0.00266961	0.0101678	0.1663	-0.0167796
chr6	-	89352777	ENSG00000198833.6	UBE2J1	0.0101781	0.134694	0.190967	0.2152	0.00227345	0.0263324	0.0250568	-0.00971127	0.347993	0.0561764	0.0338805	0.00860446	-0.000106606	0.0141681	0.288087	-0.0478943
chr20	+	1895406	ENSG00000198053.7	SIRPA	-0.0139851	0.0432358	1.31578	-0.187011	0.194931	0.0351206	-0.0183287	-0.00170901	-0.0865569	0.00673615	-0.00341265	0.0261246	-0.000222414	0.00139833	1.61975	-0.0346131
chr22	+	37746262	ENSG00000100106.15	TRIOBP	0.141215	-0.00208624	-0.0174029	0.654009	0.00191273	0.488175	0.0061037	2.14833	0.0392865	-0.029438	-0.000493305	0.00597856	0.00653655	-0.000234149	1.1122	-0.00850309
chr17	-	17281299	ENSG00000141030.8	COPS3	0.0564931	0.0435567	-0.128641	-0.602189	0.755074	1.26865	0.00777461	-0.00444757	0.529415	0.0529635	-0.0312849	-0.0123335	3.19744e-06	0.209002	0.56804	-0.0147259
chr9	+	95004988	ENSG00000148120.10	C9orf3	0.0292225	-0.0138253	-0.100595	1.60752	-0.0108615	0.0201745	0.0062335	-0.0005063	0.0268831	-0.0553174	-0.118935	-0.01132	0.000149115	-2.92621e-05	1.46935	-0.0148544
chr10	+	93496638	ENSG00000138180.11	CEP55	0.161898	0.00959258	-0.206332	1.84858	0.00810857	1.31496	1.04155	-0.00388614	0.913701	0.113111	0.0229626	0.0266808	0.0266569	5.06411e-05	0.506846	-0.0368176
chr17	-	8152394	ENSG00000179094.9	PER1	0.130315	-0.0146883	1.43087	0.199769	-0.0914925	0.0319024	3.49227	0.146054	0.0426638	0.0246884	-0.0156025	-0.00240255	-0.00165318	0.000109144	0.782068	-0.178666
chr22	-	31346336	ENSG00000100105.13	PATZ1	0.170356	-0.000990767	0.413616	0.549678	0.0617447	0.957763	0.000553418	0.00364613	0.0479417	0.0071685	-0.0131831	0.0997982	-0.00276034	0.000513293	-0.00653289	-0.0124509
chr1	+	179082069	ENSG00000186283.9	TOR3A	0.0486392	0.0280805	-0.168456	0.352989	0.0565732	0.161597	0.0860396	-0.0060873	0.197713	0.0944762	-0.0110142	-0.0158644	0.00929221	9.15267e-05	0.078035	-0.00881589
chr17	+	7404914	ENSG00000169992.5	NLGN2	0.00698567	0.0612341	0.546358	-0.521441	0.00808994	0.00197856	0.0133807	-0.00233577	0.517225	0.0449001	0.0387161	0.00139731	0.00712561	0.00028041	-0.0438882	-0.026948
chr9	-	113221295	ENSG00000119321.4	FKBP15	0.292652	-0.0131335	-0.306796	0.579676	0.00792331	0.311044	0.2375	0.059712	0.27112	0.541394	-0.00675722	-0.0172387	0.012259	-0.000508433	0.718767	-0.0331469
chr14	-	103057525	ENSG00000198752.5	CDC42BPB	-0.00122692	0.104477	-0.491673	0.51305	0.00227486	0.00980577	-0.00909005	1.44512	-0.0181253	0.0239488	0.181757	0.0312234	-0.0012216	-0.00036122	-0.0522847	-0.00643764
chr10	-	86521791	ENSG00000062650.13	WAPAL	-0.00501872	0.111183	-0.354459	0.0109982	-0.000421129	-0.148903	0.730617	1.09912	0.0678041	0.0688798	0.693379	0.235281	1.0477	0.00992852	0.0664863	-0.124837
chr4	-	121870470	ENSG00000138686.5	BBS7	-0.0104265	0.00253239	1.94059	0.142869	0.0272781	0.0524912	-0.000732328	0.639968	1.11673	0.55694	-0.00010163	-0.00693706	0.00101691	0.00019447	0.300703	-0.0087315
chr19	+	34254565	ENSG00000166398.8	KIAA0355	0.0237069	0.000214187	0.320172	0.203174	1.71948	0.029047	0.0277821	0.00321105	0.216572	0.160278	-0.0606048	-0.018322	0.00029227	-0.0211183	1.01271	-0.00842231
chr1	-	205121974	ENSG00000117222.9	RBBP5	0.364955	0.0125268	0.209218	-0.0175516	0.0335623	1.35263	-0.00449145	0.0020126	0.039724	0.0333794	0.121337	0.010983	0.00189757	-0.00029845	0.22377	-0.0411761
chr7	+	149195577	ENSG00000170265.7	ZNF282	0.0773641	0.0953511	0.100969	-0.211024	-0.0329696	0.0982746	0.00802038	0.606909	-0.0234877	-0.0555917	-0.00677654	-0.00963004	-0.158853	-0.00325432	0.189789	-0.00582876
chr5	+	119268764	ENSG00000145779.7	TNFAIP8	0.0248074	-0.00107102	-0.0347919	3.29011	0.483825	-0.00665914	-0.00463616	-0.0483947	-0.00730149	-0.0420772	0.00473602	-0.00824835	0.00233938	0.000319945	0.895167	-0.0409414
chr14	+	58427727	ENSG00000100578.10	KIAA0586	0.0173278	0.00184101	0.702686	-0.0199954	0.0261732	0.284076	-0.00573388	0.326039	0.221786	-0.00324333	0.600345	0.596954	-0.000627531	0.00327515	0.0351526	-0.0262592
chr14	-	70417066	ENSG00000258644.1	SYNJ2BP-COX16	-0.0156629	0.00966271	-0.222226	0.060035	1.04841	-0.0283056	0.133882	0.337182	-0.00342362	-0.00230133	0.000643832	-0.00324774	2.20545	-5.79708e-05	0.51311	-0.320185
chr14	-	70417066	ENSG00000213463.3	SYNJ2BP	-0.0156629	0.00966271	-0.222226	0.060035	1.04841	-0.0283056	0.133882	0.337182	-0.00342362	-0.00230133	0.000643832	-0.00324774	2.20545	-5.79708e-05	0.51311	-0.320185
chr4	+	6782731	ENSG00000170871.7	KIAA0232	-0.00452366	0.0125073	0.294628	0.561612	0.0381886	0.0964766	0.00131949	0.328958	0.265489	0.0923322	0.00174349	0.014072	-0.00315096	0.000596994	0.0932131	-0.015468
chr1	-	184974452	ENSG00000135842.12	FAM129A	0.0172367	-0.00454699	0.665555	0.481457	-0.0324129	0.307425	0.0132699	-0.00376638	0.140954	0.0624279	-0.00209359	-0.00655587	0.0103683	-0.000445168	0.618362	-0.122385
chr15	-	50686796	ENSG00000092439.9	TRPM7	-0.0125042	0.021493	-0.244491	0.129331	-0.0607093	-0.00137706	-0.0440298	-0.0100479	1.48519	1.00596	0.25021	0.355238	-0.00186651	0.00300485	0.0539402	-0.0758638
chr14	-	52951049	ENSG00000073712.9	FERMT2	0.0654179	-0.0262998	1.93451	0.402296	-0.000748873	-0.195256	-0.00386423	-0.0625943	0.0431989	0.0491448	0.0101177	0.00160817	-0.000272023	-0.00757413	0.412219	-0.018895
chr12	-	76879018	ENSG00000175183.5	CSRP2	2.92135	-0.0235619	1.87562	-0.217985	-0.020883	0.152089	-0.0609159	0.00185603	-0.0473773	-0.102301	0.00417965	-0.0252121	0.00384358	0.0257491	1.56972	-0.016066
chr18	+	657708	ENSG00000176890.11	TYMS	0.0340238	0.0307219	0.259812	0.235242	-0.016768	0.434837	-0.00216646	0.00272875	-0.0179029	0.0581177	-0.00353107	0.0383213	3.38158e-05	-0.000141353	0.109665	-0.0240216
chr12	+	4321212	ENSG00000078237.4	C12orf5	0.0207302	-0.0459231	0.478412	0.104752	-0.043145	1.1093	0.908545	0.206196	0.797229	0.0537346	0.0421963	0.0784829	0.0154267	0.00046645	0.0883766	-0.0336161
chr6	+	57046692	ENSG00000112200.12	ZNF451	0.00319761	0.126736	1.25898	0.0449277	0.100372	-0.0200833	0.177281	-0.00174827	0.401663	-0.00933935	0.00214885	0.0178111	0.555423	0.20471	0.403406	-0.0102218
chr6	+	57046692	ENSG00000168116.9	KIAA1586	0.00319761	0.126736	1.25898	0.0449277	0.100372	-0.0200833	0.177281	-0.00174827	0.401663	-0.00933935	0.00214885	0.0178111	0.555423	0.20471	0.403406	-0.0102218
chr11	+	65111871	ENSG00000149809.10	TM7SF2	0.886294	-0.0124436	1.26495	0.61534	0.115213	-0.0202729	-0.00644516	2.09121	0.00213963	0.0728757	-0.0574769	0.00769437	0.00480423	-0.0152544	0.0880525	-0.00487919
chr1	+	11654876	ENSG00000132879.9	FBXO44	0.00471348	0.00076074	2.35657	0.290468	-0.03382	-0.00590585	-0.00882473	0.00290971	0.104277	0.0630777	-0.0154941	-0.0105513	-0.00549019	-0.24125	-0.0763384	-0.0214487
chr20	+	45891375	ENSG00000064601.12	CTSA	0.00490468	0.00364269	0.0676072	0.119333	0.270226	-0.0386348	0.0480678	0.037433	1.09493	0.978097	-0.0176423	0.000541382	0.00675589	9.71104e-06	-0.0225275	-0.0123701
chr22	-	19941817	ENSG00000184470.15	TXNRD2	-0.00525688	2.29792	-0.535714	1.51712	-0.576771	0.0297859	0.0180608	0.0431145	-0.00457826	0.0215981	-0.00256802	0.00767056	0.00841671	-0.00354298	1.51868	-0.0970361
chr16	+	29820429	ENSG00000013364.14	MVP	0.374404	0.0503791	-0.000699633	0.867121	-0.00687321	0.181155	0.00772992	0.00748681	-0.0149124	-0.010509	2.58181e-05	0.0030971	0.00249678	0.00599007	0.461922	-0.0454359
chr5	-	134411906	ENSG00000237190.3	CDKN2AIPNL	0.030685	0.0152656	-0.0189703	-0.0395744	-0.188286	0.0279489	-0.0683085	0.0339806	0.0601366	-0.0225067	0.0333097	0.00190861	0.000224544	-0.0358038	0.0792745	-0.00987676
chrX	-	103310989	ENSG00000133134.7	BEX2	0.131913	0.0484669	2.79019	-0.00131255	0.106392	0.00103877	-0.00662393	-0.00491327	0.0227383	0.526965	-0.0706399	-0.00086009	-0.00657758	0.0131857	1.45474	-0.179822
chr10	-	72216275	ENSG00000138303.13	ASCC1	0.0363338	0.000782583	0.167055	-0.387916	0.0358535	0.127431	-0.00061541	-0.0248557	0.0859309	-0.0167529	0.852779	1.44792	0.00121245	-0.00743603	0.429193	-0.295499
chr5	+	154858626	ENSG00000155508.9	CNOT8	0.0199443	-0.00354346	0.585062	0.0494664	0.103002	-0.0692456	-0.00133258	-0.0230806	0.414059	0.405916	0.0891779	0.0786042	-0.00236031	-3.86233e-05	0.772981	-0.209878
chr2	+	135741755	ENSG00000144224.12	UBXN4	0.00838443	-0.0103793	-0.666611	0.0131098	0.276811	-0.0854606	0.192542	0.0227409	1.06749	0.475195	-0.434597	-0.138728	0.709186	0.000287879	0.0757899	-0.0705325
chr10	-	94362938	ENSG00000173145.7	NOC3L	0.0353023	-0.00600297	0.274604	1.16365	2.79456	0.54109	0.00850671	0.0385482	0.0442458	0.0473581	0.00836228	0.021027	0.00203175	-0.00317003	1.17663	-0.0542251
chr1	-	150236022	ENSG00000143401.10	ANP32E	0.190301	0.0451654	-0.144406	-0.0217326	0.00973894	0.133899	0.445488	0.00821271	0.112775	0.143732	0.359266	0.0763903	0.000409423	0.00117961	0.138557	-0.0269826
chr12	+	53006455	ENSG00000063046.13	EIF4B	0.574248	2.60566	-0.0905323	1.54879	0.301732	0.073265	-0.00586544	0.000569212	1.04505	1.25335	0.000653104	0.0116988	0.00052068	0.000149635	0.785007	-0.062552
chr1	+	35079385	ENSG00000197056.5	ZMYM1	0.00323812	0.0274798	-0.222155	0.419173	0.00439007	0.0444742	0.0396851	-0.00709988	-0.125724	0.0332872	0.595265	0.879014	9.77652e-05	0.569313	0.115752	-0.0201045
chr17	-	1716209	ENSG00000186594.8	MIR22HG	0.00596819	-0.00757196	1.5475	-0.242654	-0.10443	-0.0663778	0.350113	1.40455	-0.0690779	0.801694	0.131395	0.00185007	-0.000690219	-0.000529993	1.05972	-0.0115857
chr8	+	95024996	ENSG00000156170.8	NDUFAF6	0.0242281	1.66772	1.50664	-0.00990019	0.11215	-0.00132426	0.00300276	0.00111487	0.0291782	0.0444533	-0.0386111	-0.136528	0.00165276	-0.00226873	0.285188	-0.0498056
chr1	-	32964808	ENSG00000116514.12	RNF19B	1.4419	0.0625676	0.500191	0.548179	0.023017	0.02042	-0.00131854	-0.0161472	0.123827	0.037087	0.422986	0.312562	0.000129851	-0.000118838	0.0157897	-0.103097
chr18	-	28177126	ENSG00000170558.4	CDH2	0.0119675	-0.00384771	1.21006	-0.477581	0.0736929	0.0479175	0.00801648	1.13225	0.0254791	0.0124491	-0.000629313	0.00238018	-0.00930868	-9.911e-05	0.859514	-0.0136738
chr2	-	238203694	ENSG00000132323.4	ILKAP	0.00491285	0.00908804	0.185008	1.50472	0.0513904	0.0826172	0.0165442	0.0547405	0.0467108	0.00177552	0.498005	0.556208	-0.000315202	0.0650654	0.888107	-0.0165833
chr18	+	9334833	ENSG00000128791.7	TWSG1	0.0369785	-0.0242548	1.41598	-0.0379219	0.000566171	0.0209686	-0.00161064	-0.00833663	0.0436293	0.005983	0.0267703	-0.00250257	-0.000153006	0.00670458	1.0931	-0.00391113
chr20	+	37289654	ENSG00000101363.8	MANBAL	0.00398357	-0.000868551	0.00529999	0.0259365	2.27228	0.0842099	0.00042028	0.264357	0.0311666	0.363815	-0.00806056	0.000432319	-0.0171261	-0.00150918	0.795294	-0.0310847
chr22	-	26590102	ENSG00000128294.11	TPST2	0.0143931	-0.00236072	1.2886	2.83083	0.0314127	0.1086	0.00872682	0.00462653	0.485596	1.01341	-0.0205867	0.00872877	0.0012369	-0.00120719	0.753062	-0.0604735
chr12	+	57128666	ENSG00000123384.9	LRP1	0.132786	-0.000787573	-0.58821	2.07081	0.00545603	0.254236	0.00224567	0.0022715	-0.00945446	-0.0385981	0.00222645	0.00328629	0.000603601	-7.15053e-05	0.0589542	-0.0316019
chr13	+	114234946	ENSG00000130177.10	CDC16	0.00389767	0.00295216	0.946929	0.00874494	0.628184	0.685497	0.0994039	0.0938117	0.00252039	-0.110235	-0.00433356	-0.000128221	0.014406	0.0293799	0.471358	-0.0221836
chr10	-	114174202	ENSG00000238742.1	MIR2110	0.082948	0.0270432	0.175143	1.48757	-0.0163089	0.0251244	0.00721916	1.60558	0.111222	0.206213	0.00243851	0.00679079	0.00082668	-0.000237793	1.5128	-0.0512783
chr10	-	114174202	ENSG00000165813.12	C10orf118	0.082948	0.0270432	0.175143	1.48757	-0.0163089	0.0251244	0.00721916	1.60558	0.111222	0.206213	0.00243851	0.00679079	0.00082668	-0.000237793	1.5128	-0.0512783
chr6	-	109009551	ENSG00000080546.9	SESN1	0.11059	-0.0427342	1.93534	0.933358	0.00784494	0.00310058	0.00205361	0.744456	0.260182	0.17564	-0.00121006	-0.0691555	0.0173307	0.024759	0.224707	-0.118741
chr12	-	25250928	ENSG00000133703.7	KRAS	0.0154499	0.156886	-0.204365	1.16355	-0.00628311	0.0267268	-0.00407592	-0.00127764	0.0566289	-0.0172016	-0.0150103	-0.136391	0.000475542	2.29774e-05	0.558237	-0.00998302
chr10	+	100347181	ENSG00000099194.5	SCD	-0.0364608	-0.0182128	0.238902	-0.207356	0.0115437	-0.0614748	0.950637	-0.00143287	0.218905	0.0621489	-0.00664376	-0.000748543	0.000255001	0.000353365	0.0152671	-0.291028
chr1	+	43530903	ENSG00000142949.12	PTPRF	0.00280126	-0.0967928	0.184043	-0.0952565	0.0753873	0.0286462	0.00323976	-0.0119104	0.0324329	0.0753583	0.0815776	0.0264626	-0.000514132	0.000151255	0.618464	-0.00944416
chr10	-	100229595	ENSG00000213341.6	CHUK	0.0557039	0.0149348	-0.344136	-0.0239597	0.0664577	2.44379	-0.00618679	-0.0123286	1.15983	0.311659	-0.00266916	0.00719146	8.91381e-05	4.24001e-05	0.519967	-0.0252296
chr12	+	56041917	ENSG00000197728.5	RPS26	-0.104306	0.0619116	-0.0701742	0.0383449	0.870856	0.391267	0.0066719	0.00420783	0.0284345	0.057672	0.000587093	0.0124012	0.439184	0.985597	0.961036	-0.0123048
chrX	-	134915256	ENSG00000101928.8	MOSPD1	0.176296	-0.029062	0.445812	1.67126	-0.147333	0.0513823	-0.0145718	-0.0319519	-0.117068	-0.212102	-0.00781023	-0.00534775	0.343146	-6.05272e-05	0.711288	-0.0606418
chr12	+	2890890	ENSG00000078246.11	TULP3	0.0106776	0.0882421	-0.0522728	0.197115	-0.0830812	0.0361409	3.08093	0.00369811	0.0528616	0.258493	0.163204	0.0837054	0.00300501	-0.000823303	0.30114	-0.0136092
chr1	-	20661497	ENSG00000244038.5	DDOST	0.0199812	-0.040518	0.566237	0.596346	0.0641095	0.0177406	1.00045	0.37771	-0.00759394	0.00981323	-0.017149	0.0021133	0.0192051	-0.0112254	0.224052	-0.0333772
chr11	+	87038032	ENSG00000166575.12	TMEM135	-0.0106816	1.39079	-0.0352087	0.789644	-0.0505825	0.0258153	0.0120023	0.0238517	0.277166	-0.0327873	0.0297136	0.105815	-0.00950821	-0.00385051	0.282073	-0.0615872
chr11	+	65890622	ENSG00000175602.2	CCDC85B	0.272846	0.222446	0.66779	1.83911	0.301575	0.0186067	-0.0179499	0.957655	0.176532	0.159485	-0.0135363	0.00433888	0.00152054	3.7475e-05	0.0843501	-0.0182463
chr11	-	6234635	ENSG00000051009.6	FAM160A2	0.00455512	0.92378	0.849719	0.29814	-0.00639846	0.110603	1.29525	0.15532	0.049038	0.184842	0.0432509	-0.135242	0.0239452	-1.78061e-05	1.34136	-0.258299
chrX	-	129523489	ENSG00000102038.11	SMARCA1	1.01513	-0.0203877	1.33783	-0.259553	-0.0378803	1.05078	-0.00408258	0.00798671	0.920225	-0.0305286	0.00182481	0.0231929	-0.00185079	0.000545747	0.251085	-0.0225714
chr21	-	34526821	ENSG00000159200.13	RCAN1	1.86747	0.00580911	0.398389	0.00536782	0.0149146	0.372875	0.112024	-0.038627	0.0638097	-0.142653	0.000771349	0.00194522	2.58975e-06	-0.00325824	0.441179	-0.0447068
chr3	+	51538718	ENSG00000164080.9	RAD54L2	0.0487841	0.0218181	-0.00972853	-0.19519	-0.0163111	0.31935	0.0175898	-0.0431488	-0.0419561	-0.0335732	-0.00884682	0.0032826	-0.000160298	-0.000127759	0.711939	-0.0128386
chr15	+	69414348	ENSG00000137807.9	KIF23	0.0706673	-0.00743622	-0.0762313	0.134131	0.990525	0.130782	-0.00619143	1.84729	0.125396	0.0252866	-0.438208	-0.205026	0.000162817	-0.000836051	0.291482	-0.0358983
chr14	+	77321037	ENSG00000100577.14	GSTZ1	0.00344688	-0.027644	1.01956	0.124622	-0.010508	1.02052	0.000442887	-0.240039	-0.0544929	0.0214644	-0.0955751	-0.0801481	1.34391	0.779566	0.0521597	-0.0368409
chr7	+	99558641	ENSG00000272647.1	GS1-259H13.10	0.00273441	-0.0533154	0.604867	-0.168962	2.24523	-0.319908	0.0329028	-0.015395	0.0439504	0.0630391	-0.000685123	-0.000579109	-0.000826752	0.00119776	1.19932	-0.0514403
chr7	+	99558641	ENSG00000197343.6	ZNF655	0.00273441	-0.0533154	0.604867	-0.168962	2.24523	-0.319908	0.0329028	-0.015395	0.0439504	0.0630391	-0.000685123	-0.000579109	-0.000826752	0.00119776	1.19932	-0.0514403
chr11	+	108223066	ENSG00000149311.13	ATM	0.0303082	-0.0293642	0.095776	-0.1423	0.0515634	2.07637	-0.113568	0.300673	0.705382	0.115238	0.378526	0.440059	-0.000163366	-0.00417747	0.0633201	-0.0223559
chr12	-	109880497	ENSG00000139433.5	GLTP	0.0867885	-0.0394901	0.872027	0.140577	-0.00707124	1.04266	0.656693	0.417058	-0.0244633	0.00904763	-0.0049851	-0.00289014	0.0115126	-0.000860036	0.140415	-0.0932105
chrX	+	103330238	ENSG00000182916.7	TCEAL7	0.499929	-0.0126023	0.356199	0.0481471	0.0374231	0.0291169	-0.014563	-0.00707079	1.87031	1.60302	-0.0340151	0.000547055	0.000634813	0.00142325	0.657977	-0.0233559
chr7	+	155644660	ENSG00000184863.6	RBM33	0.0637813	0.286076	0.152713	0.323701	-0.11737	0.0812866	0.0704386	-0.000476397	-0.0563391	0.0462774	0.00616956	0.0104031	0.739853	0.00232637	0.529343	-0.0553722
chr2	+	134918851	ENSG00000082258.8	CCNT2	0.0952342	0.597052	1.55704	0.0319492	-0.0298816	0.622525	0.0783709	-0.00680097	-0.042279	0.128397	0.392043	0.359542	0.0325901	0.00531432	0.0515126	-0.0152463
chr19	-	54189375	ENSG00000125505.12	MBOAT7	0.0134627	0.0502537	0.683967	0.193471	0.0247669	0.019555	-0.0178967	-0.0171618	-0.00525337	0.00469273	-0.0143747	0.00658024	0.011883	0.00139573	0.368847	-0.0173364
chr16	-	1420743	ENSG00000174109.3	C16orf91	0.0799225	-0.0707181	-0.262829	-0.0197938	2.32897	1.22465	-0.00558729	-0.0673057	0.726748	0.336569	0.00146996	0.00266005	0.440451	-0.00507427	0.282194	-0.0635314
chr1	-	95072916	ENSG00000172339.9	ALG14	0.041373	0.00723326	-0.0745899	0.268345	0.0263057	1.28567	0.00800765	-0.098752	0.0519452	0.137251	0.159164	0.414316	-0.587864	0.000365726	1.14679	-0.0103019
chr20	+	62238563	ENSG00000130703.11	OSBPL2	0.0316705	0.00914456	0.737865	0.255396	1.27132	0.0502282	0.00198379	0.797753	-0.0019012	0.0677855	0.00355443	-0.00246465	-0.00322536	0.00321176	1.24781	-0.00626879
chr7	-	41703070	ENSG00000122641.9	INHBA	0.831153	-0.0045138	-0.0561917	0.161157	0.0134878	0.0512262	0.928447	0.0339208	0.0786912	-0.076617	-6.06962e-05	-0.000591889	-0.0153442	-0.000209621	0.33374	-0.153335
chr12	+	53097636	ENSG00000167779.3	IGFBP6	1.9987	0.0456563	0.00056682	1.42333	0.114546	0.0174459	0.00280824	-0.00285967	0.0133405	0.00700392	-0.0338283	-0.00367381	0.00697896	0.00617855	0.0316077	-0.0304729
chr1	-	225882368	ENSG00000196187.7	TMEM63A	0.0604438	-0.00221695	-0.128234	-0.285501	-0.120192	0.051906	-0.000881674	-0.106775	-0.207747	-0.0499476	0.490371	1.08461	-0.00123163	0.059111	0.145998	-0.0174821
chr2	+	203014878	ENSG00000144426.14	NBEAL1	-0.00871287	-0.0159778	-0.00257254	3.2234	0.0209435	0.00203097	0.0720055	0.206477	-0.00988939	0.0707339	0.169806	0.0140151	0.00167217	-0.023227	0.360526	-0.00441751
chr6	-	4135596	ENSG00000198721.8	ECI2	0.0105545	0.250899	-0.0130263	5.00103	-0.0772334	-0.00985869	-0.0375903	-0.0753424	-0.0695777	0.0135078	-0.00126666	0.0143351	0.00217537	-0.000174366	1.29432	-0.0402572
chr9	-	21994387	ENSG00000147889.12	CDKN2A	0.235241	0.205643	1.96687	-0.0290452	-0.00663086	0.0179956	-0.00256437	-0.0216635	-0.0668103	-0.00213072	0.274006	-0.0644647	-0.00103527	-0.00450201	0.348676	-0.0716188
chr7	+	134891457	ENSG00000122786.15	CALD1	0.0605891	0.019431	0.657393	-0.320228	-0.0296323	0.0169517	0.0453391	0.0308153	-0.0850565	0.0703034	-0.000858673	-0.00158848	0.000456944	0.00205978	0.20734	-0.0424708
chr1	+	89821031	ENSG00000171492.10	LRRC8D	0.0086038	0.0239923	-0.288251	0.37752	-0.00960735	0.018252	0.200218	1.43683	-0.00495083	0.0630539	-0.00561531	0.079592	-0.0104811	-0.000242772	0.335358	-0.0288651
chr7	+	75915156	ENSG00000127948.9	POR	0.020725	-0.00504102	0.855725	1.40043	0.000740121	0.0308221	0.616092	0.0731898	0.0589468	0.0231538	0.00676167	0.0114951	-0.0100626	-0.0091093	0.360035	-0.0257699
chr7	+	75915156	ENSG00000265020.1	MIR4651	0.020725	-0.00504102	0.855725	1.40043	0.000740121	0.0308221	0.616092	0.0731898	0.0589468	0.0231538	0.00676167	0.0114951	-0.0100626	-0.0091093	0.360035	-0.0257699
chr7	-	23470391	ENSG00000136231.9	IGF2BP3	-0.0022084	0.00654267	0.269315	0.9183	0.0896466	0.102508	0.0116891	-0.00911755	0.292062	0.101796	-0.0121969	0.000609166	5.94683e-05	0.00181988	0.033555	-0.0456923
chr11	-	59615770	ENSG00000110048.7	OSBP	0.00958176	0.0513511	0.0462031	0.27461	-0.138181	0.00380999	1.76699	0.330572	-0.00719228	-0.0311179	-0.000114064	0.00187379	-0.0255243	-0.000969785	0.0480923	-0.00904019
chr20	-	5001501	ENSG00000089057.10	SLC23A2	-0.00412947	0.00358368	1.23181	1.04906	0.0479486	0.0532525	-0.00160187	0.00703148	-0.222709	-0.0673283	-0.0121138	0.0087306	-0.000473674	0.00840578	1.04626	-0.105275
chr15	+	80779370	ENSG00000103888.11	KIAA1199	3.44146	-0.0164983	1.17663	0.100979	-0.0207074	-0.0181999	-0.00686446	-0.0036181	0.0068536	0.0591501	0.0170979	0.00606056	-0.00260796	0.00014103	0.784739	-0.0328224
chr22	-	41446796	ENSG00000183864.4	TOB2	0.034545	0.00962939	0.484806	0.601923	0.116274	0.201676	-0.00865689	-0.0679588	0.24268	-0.0989814	-0.0104609	0.0367492	-0.00210618	0.229076	0.0730134	-0.0526911
chr11	+	35662774	ENSG00000166326.5	TRIM44	0.0864112	-0.00213491	-0.14872	0.0788866	0.156132	0.345654	0.00179337	-0.00316265	0.203514	0.0228182	-0.020122	-0.0230172	-8.62341e-05	0.163457	0.0470683	-0.00377815
chr16	-	67159898	ENSG00000102871.11	TRADD	0.0113419	0.0534374	-0.0718623	0.444939	0.0392688	1.3052	0.0108941	0.0100846	0.045981	-0.0250242	0.0193367	0.0509451	0.000353262	-0.115421	2.30342	-0.114333
chr22	+	38057403	ENSG00000100151.11	PICK1	0.00652221	0.0685877	-0.195666	-0.0639944	0.605468	1.92641	0.107976	0.298332	1.00642	0.361761	0.00165444	0.00372304	-0.00166053	0.00345524	1.2159	-0.0569215
chr12	-	123233140	ENSG00000051825.10	MPHOSPH9	0.0459197	0.00542513	-0.00402921	1.33198	0.553823	-0.0124747	1.0122	-0.254275	0.0652598	-0.253039	0.227703	0.358466	0.00149076	-0.0695668	1.32616	-0.0149098
chr2	+	58046813	ENSG00000028116.12	VRK2	0.0711883	-0.005645	-0.121475	1.59759	-0.133543	0.032181	0.00065116	-0.00121928	-0.0219142	0.0487628	0.00073837	0.00210918	0.00123361	-0.0014601	0.107275	-0.0230668
chr11	-	124673738	ENSG00000110013.8	SIAE	0.0253527	0.167598	0.674087	1.53479	0.165037	0.121004	-0.0036973	0.00056362	0.0115779	-0.00243973	-0.00227623	-0.00640939	-0.0264064	0.00465036	0.696473	-0.0408472
chr6	-	158819388	ENSG00000092820.13	EZR	0.0012892	0.0417334	0.772544	1.08066	0.421263	0.0812255	0.00448119	0.0105985	0.0502064	0.0754439	-0.00667687	-0.00496819	0.00180206	0.0582111	0.64182	-0.037072
chr15	-	70763524	ENSG00000137831.10	UACA	-0.00438378	-0.00363747	0.0606773	1.57427	-0.00261351	0.107365	0.0961946	2.0068	0.0366481	-0.017198	-0.0140738	-0.00787543	0.00477294	-8.8777e-05	0.874563	-0.00908542
chr4	-	52659292	ENSG00000109189.8	USP46	-0.0169724	0.00215208	0.0640152	2.31703	-0.0163687	-0.00218345	-0.04164	-0.0341644	0.12488	-0.000660209	-0.00727508	0.0119762	0.0104825	-0.00131792	1.15287	-0.0225223
chr3	+	19947143	ENSG00000144566.6	RAB5A	0.0206252	-0.141571	-0.409007	0.253412	0.105799	1.72848	0.0463536	0.00483386	0.885275	0.262117	0.0559887	0.0237193	0.00018131	0.0154918	0.0632079	-0.0435226
chr15	+	100879830	ENSG00000184254.12	ALDH1A3	1.72226	0.0886127	0.953477	0.247464	0.202433	-0.0900527	0.69036	0.0186301	0.0551568	0.0241533	-0.000912233	0.00273219	9.53886e-05	0.000780233	0.590896	-0.0265466
chr15	+	100879830	ENSG00000154237.8	LRRK1	1.72226	0.0886127	0.953477	0.247464	0.202433	-0.0900527	0.69036	0.0186301	0.0551568	0.0241533	-0.000912233	0.00273219	9.53886e-05	0.000780233	0.590896	-0.0265466
chr9	-	137188559	ENSG00000176248.7	ANAPC2	0.0132582	0.64967	-0.121922	0.0634472	-0.18119	0.233872	-0.029402	-0.0173698	0.0685614	1.34709	0.30743	0.267115	-0.000188448	-0.00206598	0.476949	-0.0159334
chr22	+	19479928	ENSG00000093009.5	CDC45	0.0315507	-0.0939054	0.000327128	-0.0444661	-0.187339	0.040362	2.58332	0.93148	-0.0305471	0.0380186	-0.0200656	0.007524	0.000269438	0.0356423	0.901365	-0.0214546
chr11	+	108008918	ENSG00000166266.9	CUL5	-0.00625575	0.0652111	0.182857	0.601802	-0.143714	0.17829	-0.0230821	-0.003826	0.699768	0.998384	-0.0108279	0.0685704	-0.000527491	-0.000839675	0.225295	-0.0578567
chr2	+	9423630	ENSG00000119203.9	CPSF3	-0.0106312	0.00910699	0.459283	0.146033	-0.110029	1.71554	0.00432434	0.00285995	0.296373	0.0989859	0.34113	0.572907	0.000469199	-0.00181477	0.174353	-0.104096
chr16	-	11797233	ENSG00000122299.7	ZC3H7A	0.0205708	-0.0169154	-0.0960424	-0.179653	0.0232327	-0.01501	0.764348	0.413858	0.016058	0.0824779	-0.00864828	-0.0213194	0.0296182	-0.0047786	0.922322	-0.0402634
chr12	-	121802944	ENSG00000212694.4	AC084018.1	0.141823	0.05235	-0.0181308	0.0405145	0.0293745	0.00522816	2.82372	0.71013	-0.0314352	0.0505827	0.00303251	0.00458977	0.000424178	0.000502826	-0.0812571	-0.0323935
chr12	-	121802944	ENSG00000139725.3	RHOF	0.141823	0.05235	-0.0181308	0.0405145	0.0293745	0.00522816	2.82372	0.71013	-0.0314352	0.0505827	0.00303251	0.00458977	0.000424178	0.000502826	-0.0812571	-0.0323935
chr11	-	119101874	ENSG00000172269.12	DPAGT1	0.137985	-0.303944	-0.237279	0.439295	0.590621	0.402509	0.00823593	-0.0597939	-0.023881	-0.0200716	-0.00274117	9.95158e-05	0.000793721	0.00026026	0.0523718	-0.10513
chr1	+	116373202	ENSG00000163399.11	ATP1A1	0.0600038	-0.00231731	2.74535	0.110116	0.0378645	0.0300346	0.00365183	0.0445505	0.0773951	0.0293499	-0.00549658	0.00631879	6.72864e-05	0.00103864	-0.0630053	-0.0102428
chr6	+	25962801	ENSG00000112343.8	TRIM38	-1.52077e-05	0.0292922	0.0809902	1.23051	0.585816	0.130407	0.00481759	0.140046	0.242839	0.090117	-0.000973331	-0.000231105	0.000167608	-0.000814135	1.06995	-0.0598099
chr19	+	32691820	ENSG00000213965.3	NUDT19	0.0210942	-0.00192245	0.286848	0.706869	0.00650084	-0.0346406	-0.0477168	0.0698152	0.179804	0.110058	0.0165057	0.0175565	-0.235207	1.44854e-05	0.00122932	-0.0181126
chr7	+	38178371	ENSG00000010270.9	STARD3NL	0.00167332	0.040383	-0.313138	1.43288	-0.0437918	0.0500155	0.293757	-0.00368116	0.582243	0.525626	0.0238785	0.0108592	0.00138908	0.0245267	0.624545	-0.147465
chr2	-	88055771	ENSG00000172086.7	KRCC1	0.0325993	0.134322	0.0349835	0.311101	0.25476	0.846619	0.431703	0.00581414	0.0743655	0.128854	0.242996	0.500405	-0.000478511	0.0294297	1.58761	-0.0134306
chr10	-	24723880	ENSG00000107863.12	ARHGAP21	0.0250397	0.0215717	1.41395	0.248373	0.020035	0.228582	0.011954	-0.00113559	0.0542815	0.0442159	-0.00660323	0.0075578	0.00599831	-0.0121189	0.0593343	-0.00937809
chr3	-	158672643	ENSG00000079257.3	LXN	0.00297588	-0.000120422	1.52678	0.143874	0.441966	0.160541	0.0108153	-0.0443643	0.00499098	-0.16306	0.0066267	-0.0248181	-0.0260874	3.02747e-05	0.391315	-0.0214247
chr11	+	62880872	ENSG00000168003.12	SLC3A2	0.229222	0.0126698	0.964866	0.605456	0.0193147	0.401066	-0.00511051	0.00473814	-0.0279897	-0.0362763	-0.0269328	-0.00957185	0.000805514	-0.033838	0.48747	-0.0171784
chr20	-	62937894	ENSG00000101191.12	DIDO1	-0.00269336	1.93272	0.658655	0.0466222	0.260559	0.55191	0.5467	-0.00270452	0.291748	0.0387299	0.298027	0.0106559	0.000146325	-0.0036536	0.0298276	-0.0149907
chr13	-	39603170	ENSG00000183722.7	LHFP	0.0615342	0.0141701	2.2239	-0.0880487	0.102935	-0.0135859	0.00444033	0.00422216	-0.0335446	0.0241532	-0.0373538	-0.00594988	-0.0016738	0.0146862	0.573674	-0.0273573
chr16	-	66550121	ENSG00000166548.11	TK2	0.082127	-0.00287491	-0.0513269	-0.257545	-0.103469	-0.0640779	0.00217522	0.00185803	0.0730054	0.00059699	-0.0031102	1.93745e-05	-0.0545069	-0.00172248	0.109904	-0.0259509
chr5	-	131635216	ENSG00000158987.15	RAPGEF6	0.0159364	-0.00326965	-0.352745	0.753246	0.21572	0.271445	-0.0621263	-0.00178809	0.242986	0.398556	1.79434	1.26755	-0.00504165	-6.07663e-05	0.303412	-0.166612
chr9	+	128160367	ENSG00000171159.4	C9orf16	0.00167278	0.178497	1.95331	0.135214	0.958773	-0.126234	-0.0081543	0.00352305	-0.0802857	0.0205811	0.00198077	-0.0022198	-0.00030534	-0.0338027	0.218584	-0.011811
chr18	-	74390355	ENSG00000235297.3	FAUP1	0.13796	0.00614775	-0.00970442	0.0536335	0.297767	-0.137884	-0.0320821	-0.0809757	1.71676	0.694577	0.00316313	0.00144735	0.00325879	-0.0122679	0.443956	-0.0937469
chr17	-	15999703	ENSG00000214941.3	ZSWIM7	0.00738337	-0.209818	-0.685674	-0.0353852	0.00892588	0.234153	0.00113152	1.54751	0.619316	0.447236	0.00934879	0.237461	0.000548994	0.000246591	0.784117	-0.00849583
chr2	+	27051667	ENSG00000084693.11	AGBL5	0.0598252	0.00400375	0.748538	-0.547466	0.449149	0.128416	1.66335	0.00657535	0.134784	0.0444045	-0.000850246	0.00017571	-0.0200824	0.00238175	0.91424	-0.0591862
chr17	+	18183501	ENSG00000091542.8	ALKBH5	0.0815494	0.0288359	-0.0447095	0.0349345	0.549713	0.295095	0.423347	0.00429115	-0.246276	0.026937	-0.226431	-0.0365253	-0.000156365	0.00139498	-0.0320924	-0.0233929
chr19	-	38852346	ENSG00000104824.12	HNRNPL	0.613767	-0.00611265	-0.515259	1.34334	0.0799124	-0.00212217	0.00227189	-0.00150977	0.0965696	0.113857	-0.011018	0.00331232	0.00071883	-0.000143791	0.675788	-0.019219
chr20	+	64255747	ENSG00000203880.7	PCMTD2	0.0756695	0.0304923	0.0998157	0.0241323	0.00696466	0.193866	0.00124501	-0.00268079	0.0736991	0.0639023	1.77384	1.98917	-0.000515567	0.00176327	0.14667	-0.039934
chr11	+	65314865	ENSG00000149798.3	CDC42EP2	-0.00619528	-0.00445098	2.86483	-0.0127137	-0.0509235	0.0554646	-0.000976133	0.577191	-0.0225739	-0.0700429	0.0128436	0.00338627	0.000385188	0.00254247	0.998779	-0.106298
chr2	+	171687789	ENSG00000077380.11	DYNC1I2	0.116013	0.0291544	-0.168755	0.632679	-0.0511056	0.157899	-0.135879	0.0133686	-0.0235714	-0.0725802	-0.00131427	0.000293067	-0.0104263	0.000405683	0.238977	-0.145041
chr1	-	26306635	ENSG00000158062.16	UBXN11	0.0423626	2.42156	-0.119788	0.274974	0.0151744	-0.0142514	1.59946	0.0904884	0.0268408	0.0577817	-0.0312525	-0.00458673	-0.00162542	0.364334	0.522423	-0.1468
chr4	+	56436137	ENSG00000128050.4	PAICS	-0.0103671	-0.0896129	1.29916	-0.891033	0.222287	0.160411	0.00293099	0.00454377	-0.0271233	0.250296	0.924225	0.961501	0.00440852	-0.0047932	0.478569	-0.0161076
chr19	+	6361653	ENSG00000125656.4	CLPP	0.0562667	-0.0230781	0.37727	0.397277	0.155256	0.637277	-0.00819676	0.0579831	0.119698	0.412314	0.00614385	0.00457065	9.43261e-05	0.755745	0.403667	-0.115938
chr8	+	124998547	ENSG00000104549.7	SQLE	-0.0252853	-0.0217182	0.614587	1.43119	0.00635973	-0.0646198	0.0281753	0.987038	0.111783	-0.0210622	0.00310044	0.00270022	0.000331487	-0.0369632	0.526128	-0.0416268
chr7	+	10451232	ENSG00000229091.2	HSPA8P8	0.16572	0.0482343	-0.0342594	-0.17058	-0.00844286	0.0881424	-0.0714227	-0.178337	-0.0158021	0.169808	-0.000687538	-0.000495073	-0.000160372	-9.25135e-05	0.0389269	-0.0887235
chr9	-	72953052	ENSG00000165092.8	ALDH1A1	0.46184	0.110504	0.0162024	-0.000157653	0.127973	0.0471206	1.463	-0.0150025	-0.0879874	-0.0260938	-0.00018452	0.0528194	-1.81333e-05	-9.40506e-06	1.02654	-0.5036
chr1	+	183472506	ENSG00000116698.16	SMG7	0.0182355	2.20678	0.072338	1.50502	0.0743048	0.134208	5.22692e-05	0.000654799	0.0463671	0.162423	0.0197995	0.00443443	-0.150945	-0.000452724	2.8802	-0.017086
chr5	+	129094750	ENSG00000066583.7	ISOC1	0.0153188	2.66237	1.64164	0.703262	0.00397384	0.0193531	-0.0169666	0.0166005	0.0777317	0.109308	0.0373761	0.0229494	-0.00130981	0.0369548	0.0824494	-0.0465141
chr1	+	70354810	ENSG00000197568.9	HHLA3	0.0679046	0.0457989	-0.0356461	-0.295555	-0.106797	-0.00887367	-0.0265816	-0.0214768	0.153002	0.287108	-0.0100638	-0.00136552	0.105684	0.000179094	-0.00668788	-0.0227933
chr22	-	29553708	ENSG00000100296.9	THOC5	0.0686016	0.00903371	-0.887923	0.674105	3.48006	0.172859	-0.0164141	0.0258756	-0.0363147	-0.0300357	1.53178e-05	0.00534922	0.000636526	-0.00679264	0.475581	-0.0775592
chr1	-	150010725	ENSG00000163113.10	OTUD7B	-0.00559343	-0.0755261	0.92088	-0.102169	0.79732	0.697756	0.0306401	-0.0396844	0.0806815	0.0257101	0.0146655	0.00801634	-0.00310001	-0.000215728	0.116997	-0.00907299
chr1	-	23344252	ENSG00000125944.14	HNRNPR	0.137393	-0.00970849	0.034679	-0.124911	0.305911	0.0420561	0.0444866	0.448983	-0.0312297	0.179084	0.0193367	0.011904	-0.00137011	0.000518017	1.13964	-0.0164299
chr5	-	60945069	ENSG00000049167.9	ERCC8	0.353602	0.71312	0.145527	0.311388	0.0560237	0.441886	0.21586	1.14293	0.0170839	-0.0380855	-0.00219664	-0.00401314	0.00103172	0.000169442	0.326318	-0.0772183
chr2	-	55923755	ENSG00000115380.14	EFEMP1	0.113863	-0.00733365	-0.196452	1.4327	0.0626803	0.00299644	-0.0191982	-0.0250726	0.039535	0.0829789	0.0401352	0.0168985	-0.0266747	0.000413751	1.16355	-0.0782152
chr11	-	1763978	ENSG00000250644.1	RP11-295K3.1	-0.00464632	0.00654797	0.102169	2.82959	-0.0308923	0.0381284	-0.0020368	-0.00154413	0.0154915	-0.235854	0.588501	0.50768	4.85926e-06	-0.000378643	0.294439	-0.020303
chr11	-	1763978	ENSG00000117984.8	CTSD	-0.00464632	0.00654797	0.102169	2.82959	-0.0308923	0.0381284	-0.0020368	-0.00154413	0.0154915	-0.235854	0.588501	0.50768	4.85926e-06	-0.000378643	0.294439	-0.020303
chr3	+	136862266	ENSG00000158092.2	NCK1	0.0459774	0.306495	0.00721011	1.28039	0.0524507	0.0141168	0.748414	0.139361	0.0808219	0.0830178	0.0908434	0.16116	0.000513392	-0.00696559	1.52768	-0.0241043
chr7	+	72879356	ENSG00000196313.7	POM121	0.0468366	-0.00201747	0.37055	0.109945	1.07211	0.0609461	-0.00036186	-0.00808646	0.0285134	0.0361899	1.2484	0.517674	0.000172808	0.248112	0.0330262	-0.043808
chr3	+	141368517	ENSG00000177311.6	ZBTB38	0.0410489	-0.0167944	0.33877	0.0166836	-0.0673226	0.36441	0.0116993	0.067772	0.535342	0.756124	0.000413362	-0.000469378	-2.01492e-05	3.37568e-06	0.272133	-0.0124088
chr2	-	20651071	ENSG00000118960.8	HS1BP3	0.00400686	0.0575721	0.654435	0.485184	0.316962	0.131029	-0.00658523	-0.0203871	1.18188	0.235959	0.048114	0.0301513	0.000916008	0.0332613	0.679555	-0.0388578
chr12	+	119178930	ENSG00000152137.2	HSPB8	0.892648	-0.00672801	0.179475	0.945262	-0.00679411	0.0771119	0.035764	-0.0562463	-0.0321467	0.0334883	-0.00954933	-0.00636213	0.00149105	-0.0055789	0.0666894	-0.0932875
chr19	+	35718007	ENSG00000272333.1	KMT2B	0.010695	2.75388	-0.557207	3.12724	-0.0434666	0.0235413	-0.000450293	0.0024631	0.24028	0.00975158	0.0148918	0.153147	1.13805	5.22568e-05	0.0512826	-0.020138
chr19	+	35718007	ENSG00000105663.10	KMT2B	0.010695	2.75388	-0.557207	3.12724	-0.0434666	0.0235413	-0.000450293	0.0024631	0.24028	0.00975158	0.0148918	0.153147	1.13805	5.22568e-05	0.0512826	-0.020138
chr7	+	17298651	ENSG00000106546.8	AHR	0.0956078	-0.0449016	3.2759	-0.258189	0.0131887	-0.151685	-0.000808094	-0.00524966	0.162763	0.219383	0.0107107	-0.00682743	-0.00417819	-0.0389868	-0.0974209	-0.0829023
chr11	+	121292738	ENSG00000109929.5	SC5D	0.0596397	-0.186906	-0.0947472	0.0601961	0.0282658	-0.0741371	0.0165059	0.627131	0.460029	0.740338	0.00284812	0.159924	0.000719714	-0.000414705	0.765362	-0.0287304
chr15	-	58749706	ENSG00000137845.10	ADAM10	0.0123591	-0.0235728	0.272274	-0.0869301	-0.0640214	0.406307	0.0263412	0.0102198	0.149259	0.19852	0.0806446	0.161239	-0.00517673	0.00105489	0.305462	-0.00767265
chr19	-	12734741	ENSG00000123144.6	C19orf43	0.0124128	0.173943	-0.360869	3.33984	0.0573286	-0.0289138	-0.0215004	0.588653	-0.0554558	0.00671576	0.00137731	0.00366399	-0.426215	-0.000461252	-0.0363109	-0.00604381
chr2	+	47403166	ENSG00000095002.8	MSH2	0.00575283	1.32234	1.20967	0.120215	0.0186706	0.367347	0.00330197	1.99255	0.151535	-0.00338077	0.115828	0.0244886	0.000270764	0.00372787	0.464142	-0.0266421
chr16	+	67842332	ENSG00000168286.1	THAP11	0.0267777	0.00517138	0.762446	0.104645	0.101234	0.885753	0.0220322	-0.0079773	0.0362014	0.00589465	0.20406	0.100585	0.00245252	1.35906	0.00844274	-0.0254994
chr14	-	81220872	ENSG00000165417.7	GTF2A1	3.07514	0.0273178	-0.0293353	0.955446	0.0340575	0.0194373	0.00652536	0.0983415	0.322685	0.146734	0.207539	0.0781913	0.00589434	-0.0021909	0.136739	-0.0228041
chr15	-	48178294	ENSG00000104177.13	MYEF2	0.113563	0.165596	-0.444387	0.261286	0.363159	0.0182511	0.00709253	0.000255173	0.439789	0.434979	-0.00507091	-0.00982078	0.0281774	0.000310564	0.0801028	-0.0890371
chr5	+	178204501	ENSG00000197451.6	HNRNPAB	-0.0651968	0.000147507	-0.521374	0.333066	0.00121256	0.0102014	1.93951	-0.16338	0.0888251	-0.0430029	0.0473379	0.105684	0.000957943	0.00917295	0.704262	-0.00895237
chr1	-	3857210	ENSG00000116198.8	CEP104	0.00340467	0.0304598	0.77658	0.383987	-0.11443	0.316188	-0.00452504	-0.0499146	0.0733494	-0.0566852	0.99395	1.64946	0.365862	-0.00281481	-0.0392277	-0.0367235
chr17	-	41811943	ENSG00000141696.8	LEPREL4	0.0190913	0.0845411	-0.0492628	1.07828	0.120318	0.0251859	-0.000577465	-0.000824736	0.197157	0.0325224	-0.028358	-0.0133043	0.00433119	-0.00558865	0.0270525	-0.0429709
chr17	+	62627718	ENSG00000011028.9	MRC2	0.00722341	0.0476789	0.0191674	1.34568	0.0759726	0.0760847	-0.0578797	-0.00601351	0.0700212	0.115185	-0.120734	-0.126316	-0.00634481	-2.09663e-05	0.50421	-0.0528437
chr2	+	98444857	ENSG00000040933.11	INPP4A	0.165294	-0.0126685	2.4199	0.0264353	0.00133039	0.0301437	0.00158846	-0.00171477	0.027392	0.0362456	0.856702	1.18889	0.000695261	-0.104983	0.83906	-0.0157847
chr8	+	103371549	ENSG00000164932.8	CTHRC1	0.260411	0.00629327	1.31064	0.194148	-0.00490844	0.0269521	0.0318405	0.0203316	0.260926	0.211032	0.000351976	0.00871526	-5.45972e-05	0.0602493	0.39588	-0.0254521
chrX	+	16786465	ENSG00000086712.8	TXLNG	0.024734	0.470342	1.32053	0.0623956	-0.0223268	-0.0154109	0.0473002	1.44712	0.476135	0.0428747	0.0457626	0.0119174	0.00272547	0.465068	0.782807	-0.0719991
chr16	-	88651077	ENSG00000051523.6	CYBA	0.057195	0.0220172	1.94341	0.95983	-0.0285881	0.0613216	-0.129026	0.0143943	-0.0361173	-0.0832755	-0.0168742	0.00444251	0.000603768	0.0030523	0.29363	-0.137385
chr21	-	44801774	ENSG00000184787.14	UBE2G2	0.00142613	0.463654	-0.0116959	0.303207	0.0641084	1.75001	0.0178727	-0.000447537	0.0405751	-0.129765	0.108748	0.417978	-0.00163512	-0.000333016	0.860015	-0.0234165
chr9	-	111599646	ENSG00000106853.12	PTGR1	0.605259	-0.0159388	0.244782	1.96856	-0.076357	0.00455295	0.0182326	0.00410576	0.0649728	-0.0134412	0.0901639	0.115916	-0.003137	-0.55482	0.527508	-0.0865074
chr12	+	56510939	ENSG00000257576.1	RP11-153M3.1	0.0472115	0.0354108	0.0776144	-0.1494	-0.00798561	-0.00247568	0.00321826	0.0217033	0.0138606	0.00351121	-0.00287396	-0.00107537	-0.0073251	0.00310873	0.0911228	-0.0335213
chr1	-	34985304	ENSG00000241014.1	RP11-244H3.1	0.03096	0.0166104	1.31866	-0.0325524	0.392841	0.344362	0.055224	0.0577319	0.120193	0.0241907	-0.00157637	-0.000476649	0.00112536	-0.00967048	0.418816	-0.0395306
chr1	-	34985304	ENSG00000243749.1	ZMYM6NB	0.03096	0.0166104	1.31866	-0.0325524	0.392841	0.344362	0.055224	0.0577319	0.120193	0.0241907	-0.00157637	-0.000476649	0.00112536	-0.00967048	0.418816	-0.0395306
chr6	-	33322958	ENSG00000204209.6	DAXX	0.100525	-0.912598	-0.138679	0.0118068	1.70817	1.04758	0.00701363	0.175407	0.0119037	0.225674	0.0027863	0.00072571	0.00018036	-0.0424241	0.221536	-0.0194492
chr14	+	94110735	ENSG00000165949.8	IFI27	1.14198	0.00537989	0.601869	0.12968	0.197885	-0.04421	0.0223513	0.142847	0.0200114	0.0237366	0.0300286	0.0590407	-0.000899538	0.000547188	0.770706	-0.0451625
chr10	-	70233366	ENSG00000180817.7	PPA1	0.0541526	0.0258026	0.458782	0.583204	-0.0198316	0.00584605	-0.00309294	0.0476032	0.0359964	0.024332	0.779254	0.994361	-0.000132126	-0.000335196	0.215214	-0.0278301
chr9	+	36572896	ENSG00000165304.3	MELK	0.109879	-0.0137336	0.0116745	1.15268	1.00214	0.683526	-0.000282621	0.0114856	0.0140973	0.0279547	-8.5074e-05	0.0322835	-0.00340072	-0.000248232	0.770699	-0.0273598
chr17	+	42980564	ENSG00000198863.3	RUNDC1	0.00523787	2.50595	0.0764109	1.34756	0.484813	-0.0504715	-0.00543819	-0.0477817	0.363257	0.0799595	-0.0019067	0.00347109	0.00067769	0.00135873	0.244714	-0.0329181
chr2	-	9630503	ENSG00000134308.9	YWHAQ	-0.0195707	0.0622025	0.304031	1.52641	0.0144941	0.00484833	-0.0511256	0.0240006	0.03016	-0.0763459	0.00107615	0.00261447	0.00620303	0.000211515	0.0138347	-0.0178643
chr10	+	45727265	ENSG00000172661.13	FAM21C	0.00823916	0.00164224	-0.247441	0.554911	0.922314	-0.0110967	0.0125805	0.00205851	2.73424	1.36666	-0.000902446	0.000722725	-0.00403978	0.00133253	0.417163	-0.0175814
chr12	+	119667964	ENSG00000111725.6	PRKAB1	0.0677171	0.0361639	-0.141068	0.172252	0.0559743	4.24026	-0.000562023	0.00364645	0.0546409	-0.0675306	0.137505	0.0027853	-0.0292127	-0.00140131	0.294943	-0.0526089
chr12	-	55927111	ENSG00000170473.12	WIBG	0.020881	1.43498	0.950606	-0.637658	1.69696	2.14686	-0.00332814	-0.000722893	0.195414	-0.20384	-0.00180355	0.000904734	6.37285e-05	-2.24161e-05	0.544747	-0.0139052
chr18	+	48539038	ENSG00000134030.9	CTIF	0.0186376	-0.0129118	0.980446	-0.965647	-0.03104	0.0213066	-0.00170219	-0.000980968	0.0454415	0.42374	0.029144	0.0402823	1.34237	0.00950306	0.400996	-0.0245683
chr9	-	72953038	ENSG00000165092.8	ALDH1A1	0.203651	0.124348	0.0133239	-0.000908729	0.109582	0.0453106	1.21545	-0.0170344	-0.0859751	-0.0267455	-0.000171408	0.0421817	9.39614e-05	6.91893e-05	1.06296	-0.500517
chr12	-	51083595	ENSG00000110925.2	CSRNP2	2.68194	-0.00500202	-0.085769	-0.318149	0.0476607	0.184992	0.0453274	-0.0133464	0.00940704	0.0271786	0.00409304	0.00385758	2.18355	-0.00152571	0.0903483	-0.0594812
chr3	+	88149959	ENSG00000179021.5	C3orf38	0.00332411	-0.00497904	-0.0166848	0.303995	2.5442	0.261743	-0.0268936	0.213115	-0.0543813	-0.0578102	0.00108306	0.0212043	-0.000241584	0.0622462	0.75961	-0.0960594
chr6	+	82363816	ENSG00000146242.5	TPBG	0.00699415	0.00109761	0.186026	0.698347	0.088158	-0.0887208	-0.000357351	0.123982	-0.0841091	-0.0137282	0.00789957	0.00145408	-0.000122319	0.00141963	0.596726	-0.0507516
chr15	-	42548785	ENSG00000180979.5	LRRC57	0.00110195	-0.0420497	-0.0401803	0.124056	0.0367186	0.0292124	0.00474733	0.178498	1.0138	0.463852	0.0362766	0.178535	8.21806e-05	-0.0423713	0.129776	-0.149129
chr4	-	169010254	ENSG00000145439.7	CBR4	-0.00469498	-0.0200986	0.0468457	0.064579	0.229854	0.181548	-0.000277892	0.0712169	1.07903	0.983004	0.148089	0.0401629	0.919042	-0.000206207	0.0438108	-0.0355709
chr10	-	109923507	ENSG00000108039.13	XPNPEP1	0.00813291	0.0261453	2.77733	0.255075	0.00195582	0.00448621	-0.0381855	-0.0149422	-0.206879	-0.275742	0.0393553	0.0272449	-0.00178793	0.000163263	1.44407	-0.0160488
chrX	+	65667653	ENSG00000147065.12	MSN	2.23645	0.0171944	1.91822	0.0322223	0.0857992	0.255193	-0.280958	0.00369876	0.0292283	0.0967432	-0.00177794	0.000676512	-0.00305885	0.000488392	1.10868	-0.0194261
chr5	+	71455652	ENSG00000145734.14	BDP1	0.016107	-0.0246609	-0.354788	-0.0563827	0.0188746	0.000561825	0.0412739	0.000686888	0.695783	0.856724	-0.000538067	-0.00865898	-0.00609671	0.00357072	0.240627	-0.0390078
chr6	-	43013924	ENSG00000124733.3	MEA1	0.0168787	-5.55933e-05	2.08046	0.0535072	0.166282	1.42289	0.0363335	-0.0533398	0.133906	0.0529656	0.187228	0.179574	-0.00265678	0.693672	0.142517	-0.0163933
chr13	+	33818148	ENSG00000133119.8	RFC3	0.0154736	0.00575167	-0.114961	-0.0405755	0.143815	0.454468	-0.00843665	-0.0472954	1.33486	1.12421	0.0237438	0.0631944	-0.452533	-0.0724615	1.23224	-0.00572561
chr2	+	207529922	ENSG00000118260.10	CREB1	-0.0245973	0.0187246	0.831264	0.282642	0.563321	0.0622292	0.000933613	-0.014262	-0.251947	-0.0427775	0.0555992	0.0132863	0.000838537	0.00340823	1.08587	-0.0122453
chr17	-	28897633	ENSG00000132589.11	FLOT2	0.0530072	-0.00679733	0.195502	0.511491	0.682637	0.0238407	-0.00653907	0.0276764	-0.0194979	0.0549185	-0.00609593	-0.0112069	-0.000595554	0.16275	1.31419	-0.03596
chr20	+	58889150	ENSG00000087460.19	GNAS	0.169682	-0.034443	0.280955	0.0955528	0.133253	0.0194044	0.00500504	0.0864948	-0.0617718	0.0858906	0.0184476	0.0260164	0.00367104	-0.0016008	1.03277	-0.106021
chr1	-	18902554	ENSG00000159423.12	ALDH4A1	0.0114917	0.006439	0.104655	-0.456865	0.0729366	0.0161274	-0.00480506	0.117896	0.102009	0.0229903	-0.00127844	0.0235888	-0.000339314	0.000683253	1.03873	-0.0563144
chr2	+	171922434	ENSG00000128708.8	HAT1	0.0710457	0.0160815	0.607814	1.14715	1.53655	-0.183055	0.00275033	1.05595	0.301789	0.257041	0.00219593	0.0203736	0.000107774	0.0143159	0.712969	-0.0944081
chr19	-	58519796	ENSG00000083807.5	SLC27A5	0.0591206	0.0171429	-0.877305	0.0503534	0.112649	2.39592	-0.125981	0.0409485	0.0643712	0.00629707	-0.0336512	0.0306085	0.0362391	0.0238868	0.198206	-0.0109826
chr19	-	58519796	ENSG00000119574.8	ZBTB45	0.0591206	0.0171429	-0.877305	0.0503534	0.112649	2.39592	-0.125981	0.0409485	0.0643712	0.00629707	-0.0336512	0.0306085	0.0362391	0.0238868	0.198206	-0.0109826
chr6	-	26017786	ENSG00000124610.3	HIST1H1A	2.7599	0.0108918	0.713901	0.0708793	0.236383	0.00413328	1.10873	0.0167962	0.158801	0.00626713	0.0114936	0.0115346	-0.000423674	0.00257081	0.044881	-0.02263
chr14	+	30559157	ENSG00000092140.10	G2E3	0.0189393	0.130723	1.49551	0.897917	0.636854	1.40885	0.00217122	-0.0105608	-0.0360198	0.0246467	-0.0190826	0.0580369	-0.00138839	-0.21304	0.393561	-0.0167999
chr17	-	60526183	ENSG00000062725.5	APPBP2	0.0644621	0.25058	-0.225357	1.19758	0.0722818	0.112264	0.00379105	-0.0031018	0.653721	0.794201	0.15024	-0.004616	0.000387861	-0.00585937	0.100875	-0.047031
chr4	-	151761006	ENSG00000059691.7	PET112	0.0510113	1.52621	0.0570907	0.117445	0.557112	0.0328789	-0.145465	-0.0664623	0.0351641	0.161041	-0.000628669	0.00181866	1.72186	0.689229	0.0640143	-0.0673035
chr10	-	125161029	ENSG00000175029.12	CTBP2	0.15615	-0.00383158	0.198522	1.64196	-0.0744995	-0.038602	-0.023513	0.841666	0.0405839	0.279223	-0.132055	-0.00117308	0.000497608	-0.000132118	0.255828	-0.0733614
chr11	-	65558358	ENSG00000168056.10	LTBP3	0.0122935	-0.000951317	-0.0631586	-0.0583654	0.0307741	0.00952416	-0.00414194	-0.000337452	0.0361522	0.00562342	-0.0117814	0.00403157	0.00333688	0.00293393	-0.0697888	-0.0238539
chr16	-	75265956	ENSG00000050820.12	BCAR1	0.0186106	0.00859156	0.651539	-0.175528	0.100269	0.054408	-0.000780157	0.0386245	-0.0318127	0.0138626	0.92186	0.870381	-0.0512973	-0.00339417	0.331732	-0.102224
chr3	-	123961228	ENSG00000175455.10	CCDC14	0.0492807	0.0176892	0.530938	0.443756	0.36433	2.02628	0.0146151	0.121394	-0.0787633	-0.0510016	0.0120873	0.0993645	-0.00870299	0.00117209	0.779416	-0.0291651
chr2	+	219279417	ENSG00000135924.11	DNAJB2	0.00491368	-0.0360444	-0.43609	0.6812	0.198221	0.0162909	-0.000684823	-0.03643	0.338865	0.103805	0.10989	0.0243586	0.414897	-0.0546934	0.211221	-0.0192533
chr1	-	52698346	ENSG00000162377.4	SELRC1	-0.00475541	1.16032	-0.261022	1.55194	-0.0408671	0.0212223	-0.00855294	0.0350792	0.412857	0.727733	0.0179369	0.0103375	0.00185191	0.84641	0.335573	-0.0508316
chr19	-	43575526	ENSG00000073050.7	XRCC1	0.116811	0.0378025	0.274598	0.458026	-0.111256	0.0281176	0.0435109	0.0422613	-0.115711	-0.0497693	0.962696	0.567241	0.00288887	-0.000587703	0.390829	-0.0175521
chr4	+	20700462	ENSG00000163138.14	PACRGL	0.0227211	0.0121653	0.418694	-0.155716	-0.0549854	-0.00205219	-0.0134909	0.859141	0.666482	1.4521	-0.0237728	0.101133	0.000408438	-0.0335161	0.394255	-0.0626079
chr4	-	102827762	ENSG00000109332.15	UBE2D3	0.0630368	0.00724256	-0.262337	1.21679	0.79255	-0.112559	-0.212545	0.000356667	-0.136738	0.0516005	0.00150307	-0.00140064	0.00144426	0.00012943	0.0529232	-0.0425975
chr7	+	38178244	ENSG00000010270.9	STARD3NL	0.00839661	0.0243701	-0.163727	-0.67167	-0.0522408	0.240581	1.09149	0.101677	0.416931	0.869823	-0.0201962	-0.00472716	-0.00154383	-0.041291	0.55006	-0.0777204
chr8	+	98117311	ENSG00000104356.6	POP1	0.0181027	-0.0200961	0.398211	0.00334759	0.0337708	0.215083	0.382672	0.0318255	0.0213462	0.0679524	0.79936	0.751225	0.000785169	1.33462	0.233422	-0.058808
chr6	+	163414643	ENSG00000112531.12	QKI	-0.00263096	-0.0008004	-1.00651	1.81199	0.00692439	-0.0323803	-0.00850217	0.000141379	0.0301364	-0.0428436	-0.00649396	-0.00082256	0.00345631	0.00123516	0.114165	-0.00404816
chr8	+	26577904	ENSG00000092964.12	DPYSL2	0.0311428	0.0898367	0.371815	0.0705819	-0.0808501	0.221618	1.60515	-0.00739088	0.0462123	0.0535254	0.125013	0.403042	0.000684954	-5.06543e-05	0.00810139	-0.0119844
chr1	-	17439708	ENSG00000179051.9	RCC2	-0.0321313	-0.000879333	0.441835	0.27685	-0.0604567	-0.122765	-0.00998461	-0.0111462	0.0273165	0.000466827	0.0857583	0.132996	0.00890351	0.00193589	1.14961	-0.05339
chr5	+	57174084	ENSG00000062194.11	GPBP1	0.0253829	-0.250194	-0.428826	1.20606	0.103604	-0.00901846	0.00361294	-0.025991	0.84987	0.810277	-0.000105577	-0.001053	-0.0534826	0.00360244	0.45343	-0.0124092
chrX	-	109733297	ENSG00000068366.15	ACSL4	0.0352901	0.00740719	0.492023	1.3633	0.617127	0.0367008	0.00802814	0.0349922	0.0583785	0.134971	-0.0665819	-0.0140419	0.000655346	-0.000585824	1.14373	-0.0820209
chr7	+	130070533	ENSG00000128607.9	KLHDC10	0.0367918	-0.00202823	-0.17435	0.481468	-0.088416	-0.0783037	0.0199956	1.57521	-0.0918748	0.00443138	0.00695834	0.0307058	0.0180705	-0.00387628	0.498484	-0.0437348
chr11	+	9573705	ENSG00000166483.6	WEE1	0.0105884	-0.0453149	0.20597	-0.503389	-0.0242849	0.0629649	2.95989e-05	1.34661	0.485418	0.630046	-0.00157747	-0.00889268	0.0359936	0.000213512	0.0331768	-0.0407632
chr15	-	60479125	ENSG00000128915.7	NARG2	0.0835367	0.620982	-0.506696	1.35045	0.385921	0.0740421	0.00693638	-0.000712981	0.844533	0.648978	-0.068128	0.00239826	5.75139e-05	-0.00176541	0.4243	-0.0175463
chr3	+	48466229	ENSG00000213689.5	TREX1	0.0882059	-0.0179829	1.4023	-0.0355016	0.335909	0.0630674	-0.00462057	-0.00575618	0.342961	0.0352435	-0.00124242	9.21374e-05	-0.000245791	0.00718133	1.05466	-0.0382784
chr10	-	22714577	ENSG00000150867.9	PIP4K2A	-0.0208441	0.0248176	-0.664874	0.904811	0.00478926	0.81535	0.0265398	-0.00189686	0.478709	0.635664	0.0389453	0.0495461	0.00184405	-0.00147552	0.0184116	-0.0101802
chr18	-	49813569	ENSG00000167315.13	ACAA2	0.0457406	0.0294312	0.860499	0.0713277	-0.205591	0.899435	0.00684519	0.00758093	-0.0183964	0.000900488	-0.000747516	-0.00142487	-0.00497832	0.000688956	0.719153	-0.0240619
chr1	+	70221379	ENSG00000116754.9	SRSF11	0.103083	0.00431722	0.235223	-0.307771	-0.0550137	0.0118242	-0.00102741	-0.026173	0.373547	-0.0335706	0.255821	0.0316286	-0.00840757	1.25736	0.0126728	-0.0124089
chr1	-	56579406	ENSG00000162407.8	PPAP2B	-0.0158263	0.055887	1.22169	-0.0814071	-0.00535462	0.0401196	0.00551048	-0.0209055	0.0434912	0.0504581	-0.0438828	-0.0416099	3.5137e-05	5.59495e-05	-0.0355562	-0.00906854
chr5	+	75511890	ENSG00000122008.11	POLK	0.0141666	0.0594319	0.726447	0.450544	0.0184418	0.0118779	-0.000743034	0.00967897	0.0533679	-0.19625	-0.000478804	0.0269238	0.00365779	1.35606	0.457774	-0.0473482
chr16	-	53703846	ENSG00000103494.8	RPGRIP1L	0.0239721	0.0525294	-0.310803	-0.0270341	0.00708634	0.0224306	-0.0163076	-0.00473022	0.063604	0.0380926	0.000302451	0.000161182	3.29412	-0.000629693	1.29889	-0.0176219
chr14	+	73569275	ENSG00000119673.10	ACOT2	0.172903	1.28914	-0.00285968	0.588185	-0.0558603	0.128441	-0.102799	0.0273565	0.252028	0.117448	-0.0118459	0.000581472	-0.000308013	-7.77228e-05	0.24319	-0.0299207
chr17	-	44503390	ENSG00000186566.7	GPATCH8	0.0103633	2.20885	1.94039	0.0169601	-0.104129	0.14134	0.0168639	0.00183393	0.426951	0.00277292	0.260023	0.261091	-0.00151919	-0.0396496	0.608839	-0.0370388
chr15	+	73994790	ENSG00000140464.15	PML	0.00517579	0.0703168	0.478181	0.850647	0.328243	0.0333105	0.132284	-0.0197095	0.105315	0.024631	-0.00135793	-0.00198855	-0.0158944	-0.00365672	0.0533414	-0.0415683
chr1	+	86704575	ENSG00000097033.10	SH3GLB1	0.238743	0.0143346	0.282695	0.265911	0.120427	-0.0527499	-0.0406426	-0.00894712	0.163739	-0.0256927	-0.00163686	0.0329339	0.0715232	0.000318807	0.0520218	-0.0651741
chr20	+	63708038	ENSG00000273154.1	RP4-583P15.15	-0.0153043	0.0155656	-0.279421	0.126708	1.28987	0.503583	-0.00991242	-0.0888007	0.0453465	0.0779104	0.0031737	0.0024481	0.825185	0.148597	0.979476	-0.0761
chr20	+	63708038	ENSG00000197114.7	ZGPAT	-0.0153043	0.0155656	-0.279421	0.126708	1.28987	0.503583	-0.00991242	-0.0888007	0.0453465	0.0779104	0.0031737	0.0024481	0.825185	0.148597	0.979476	-0.0761
chr8	-	70608267	ENSG00000067167.3	TRAM1	0.0168208	0.147708	-0.531478	-0.259935	-0.0469056	0.124468	-0.0300503	0.0192463	-0.0784049	0.0265773	0.392875	0.223776	0.00230867	0.000692248	0.448561	-0.0331961
chr1	+	213051257	ENSG00000136643.7	RPS6KC1	-0.0498181	-0.00881986	0.226462	-0.0257361	0.00247827	2.13773	0.0299137	-0.0170491	0.100468	-0.0199696	-0.00762445	-0.000160484	0.000169657	-0.00078608	0.49378	-0.184171
chr1	+	28648599	ENSG00000270103.2	RNU11	-0.00391709	-0.0292322	-0.00267327	0.0905265	0.0464198	0.275647	0.00162666	-0.0663333	-0.0799781	-0.129843	-0.000713924	0.0100182	0.10545	-0.000291683	0.480547	-0.00973545
chr3	+	172750725	ENSG00000114346.9	ECT2	0.0426707	0.135721	-0.103974	0.722549	0.176961	0.0891802	2.50532	-0.00360306	0.372819	0.129331	-0.000144815	0.00224962	7.79567e-05	0.207321	0.627489	-0.010923
chr2	-	174682878	ENSG00000115935.12	WIPF1	0.0198151	-0.0246703	1.26162	0.0154478	0.0297232	0.0165876	0.000799898	0.00393839	-0.106496	0.0133608	-0.00744195	0.00643471	-0.000903594	-0.0658924	0.889421	-0.00571476
chr22	+	38468095	ENSG00000100196.6	KDELR3	0.0642745	0.0176752	0.55587	0.264224	0.335794	0.0189164	0.0643147	-0.0347833	0.300789	1.08539	-0.130364	0.0239778	0.000164848	0.0226981	0.23635	-0.0146299
chr7	+	75879001	ENSG00000005486.12	RHBDD2	0.00856014	0.132444	2.24593	0.320873	0.020487	0.41156	0.00398828	1.36878	-0.106616	-0.00347759	-0.000999631	0.00100547	-0.0121692	0.00754427	0.607859	-0.0419313
chr17	+	44187249	ENSG00000168591.11	TMUB2	0.0670794	0.0116353	0.0603365	2.26358	0.337738	0.192019	0.0652856	-0.215064	0.012667	0.0826228	-0.000183983	-0.000129879	0.799824	0.00381015	0.243662	-0.0876852
chr17	+	7014753	ENSG00000258315.1	C17orf49	0.0258483	-0.0144135	0.860676	-0.0931374	0.690046	0.852011	0.160992	0.0794785	-0.339408	-0.236545	-0.0194793	0.00675259	-0.000155355	0.00117217	0.174999	-0.00869607
chr8	-	22669120	ENSG00000147439.7	BIN3	0.0440907	0.012943	0.378191	0.949103	1.71209	1.08991	0.00901743	0.00101855	0.134874	1.07036	-0.000581178	0.0308144	-0.0246802	0.000189497	0.954663	-0.0151926
chr4	-	88523704	ENSG00000145337.4	PYURF	0.0163638	0.00358501	1.05686	0.292295	0.0532111	0.373263	0.09089	-0.0351088	0.0576084	0.0575595	-0.00496073	-0.00406455	0.000156233	0.0259516	1.02218	-0.0462519
chr7	+	7640751	ENSG00000219545.5	RPA3-AS1	0.0513955	0.000147503	2.13738	-0.125137	0.00865722	1.8638	0.283324	0.283523	0.376814	0.0190521	0.00511816	-0.00220467	-0.00321097	0.00838548	0.388711	-0.111784
chr8	-	100952901	ENSG00000164924.13	YWHAZ	0.0989926	0.103176	-0.390315	0.698974	0.157655	-0.00386718	0.00372143	0.767436	0.170906	0.0539418	0.00027063	0.0267242	-1.08175e-05	-0.0331148	0.689457	-0.0966274
chr8	+	42541648	ENSG00000176209.7	SMIM19	0.00258297	-0.00457706	0.0530458	-0.529273	0.130498	0.761362	0.00171068	-0.0244402	0.35321	-0.258708	-0.00193064	0.000128147	-0.000649399	0.00540634	0.829644	-0.0232788
chr18	-	46917504	ENSG00000078043.11	PIAS2	-0.0814723	-0.0999099	2.20827	-0.0321643	0.0667644	0.0939834	-0.00101655	-0.0426494	0.486797	0.324098	0.0340292	0.0186019	0.000391378	-0.00169139	0.528486	-0.00582185
chr11	+	36594522	ENSG00000166352.11	C11orf74	0.0272239	0.00735473	-0.138175	0.0698295	-0.00170807	-0.0446193	-0.00242759	-0.0114629	-0.0153237	0.155158	-0.00015862	0.000650757	0.663581	1.01491	0.456174	-0.0182004
chr12	+	76764257	ENSG00000186908.10	ZDHHC17	-0.0140617	2.29427	0.343327	0.179232	0.147891	-0.0179542	-0.00150651	-0.0143936	0.0381306	0.150109	0.139645	0.0842808	1.12944	-0.000783764	0.804564	-0.0159182
chr1	+	112619783	ENSG00000116489.8	CAPZA1	0.0264558	0.353804	0.270135	-0.280755	1.04324	-0.00784638	0.00315037	0.0820043	0.31794	0.381131	0.0290938	0.023557	-0.214046	0.00400848	1.00885	-0.164345
chr16	-	10942467	ENSG00000182108.5	DEXI	0.0327906	0.0458246	0.683944	0.255332	-0.0115731	0.0594446	3.02485	0.0202422	-0.0159329	-0.0128198	-0.047353	0.0131458	-0.000186218	0.0449758	0.0902977	-0.0248914
chr1	+	43970009	ENSG00000132768.9	DPH2	0.0637586	0.173738	0.294859	0.73223	0.326825	1.85467	-0.00040377	1.17872	0.133085	0.0596657	-0.00534214	-2.22331e-05	0.653845	0.00295094	0.0301603	-0.218657
chr17	-	63842684	ENSG00000108604.11	SMARCD2	0.0148843	0.154743	-0.134676	-0.255563	-0.00342176	0.586808	0.11732	0.00265003	0.0195047	0.200239	-0.0185211	-0.000668208	-0.00495054	0.000996657	0.730866	-0.00785188
chr7	+	156949733	ENSG00000146909.3	NOM1	-0.0115322	2.15338	-0.142323	0.875302	0.0465251	2.68606	0.00806062	-0.00106782	0.0871706	-0.0128448	0.00777316	0.130499	0.00475237	-0.00798952	0.36406	-0.0159459
chrX	-	109733203	ENSG00000068366.15	ACSL4	-0.00963627	0.00584968	0.0156152	0.792371	0.387826	0.0131091	0.00095891	0.00335082	0.00585285	0.0353675	-0.0498919	0.0526835	0.000199983	-0.00105126	1.37085	-0.171286
chr22	-	21001786	ENSG00000184436.7	THAP7	-0.00334066	-0.00337975	-0.223033	-0.0704867	0.017377	-0.0396556	-0.000780811	0.0130845	0.470087	0.611794	1.09991	1.31833	0.0114694	-0.10518	-0.0397379	-0.141756
chr19	+	17420114	ENSG00000141971.8	MVB12A	0.00695822	0.135885	-0.0962178	1.19852	0.461731	0.130019	-0.0287522	0.493943	0.13453	0.0856664	0.0222325	0.0300518	0.0228637	1.46559	1.07821	-0.0372226
chr2	+	27583045	ENSG00000243943.5	ZNF512	0.0130915	0.0552226	0.763316	0.0756803	0.810346	2.337	0.0127377	0.0440199	0.366256	0.632492	-0.0011758	0.000197455	0.00115244	0.00100626	0.154271	-0.0228356
chr2	+	27583045	ENSG00000259080.1	RP11-158I13.2	0.0130915	0.0552226	0.763316	0.0756803	0.810346	2.337	0.0127377	0.0440199	0.366256	0.632492	-0.0011758	0.000197455	0.00115244	0.00100626	0.154271	-0.0228356
chr12	-	66170024	ENSG00000155957.12	TMBIM4	0.0100324	0.137895	-0.12282	0.338143	-0.0974677	0.31419	0.00134654	-0.0126323	0.171944	-0.0115903	-0.00216331	-0.01229	-0.00265747	0.150457	0.76855	-0.0142888
chr7	-	135170706	ENSG00000122783.12	C7orf49	-0.0120128	0.0100789	0.123754	-0.0807736	-0.235674	3.54505	0.0869854	-0.0111503	0.0678554	0.0540025	0.000233193	0.000885199	0.00402595	0.00063425	0.326564	-0.0300139
chr1	+	26432324	ENSG00000117682.12	DHDDS	0.0667111	-0.0955436	0.388224	0.36643	0.0215813	0.664372	-0.16981	0.018764	1.31537	1.05683	0.302464	0.375209	0.00171427	-5.2066e-05	0.12142	-0.0278448
chr16	-	1826801	ENSG00000063854.8	HAGH	0.0137115	0.164327	-0.100714	0.00263118	-0.00246982	0.00250908	0.00198626	5.54557	0.0260594	0.0393802	-0.0204915	-0.0407413	0.0117761	0.000593575	0.809449	-0.00360088
chr15	-	43106034	ENSG00000159459.7	UBR1	-0.0182271	2.40615	-0.129298	-0.0792217	0.733985	0.429848	0.0295212	-0.0120876	0.347201	0.269276	0.000917521	0.00414389	7.91493e-05	0.000107048	0.62033	-0.0604882
chr6	-	107459555	ENSG00000164494.7	PDSS2	0.0663787	2.38145	0.372829	0.903579	-0.20643	-0.0740064	0.0472958	-0.0129673	0.0563156	-0.00253053	0.0186121	0.002042	-0.00038351	0.000378945	0.466414	-0.0446936
chr3	-	81761542	ENSG00000114480.8	GBE1	-0.00705063	2.52027	-0.333546	0.521739	0.0450554	0.0539086	-0.0135873	-0.015416	-0.122253	0.0222699	0.00620561	-0.0109412	-0.0769492	-0.00026703	0.00873408	-0.0477256
chr2	-	233566781	ENSG00000085982.9	USP40	0.0482048	2.43112	-0.534759	-0.240271	0.151476	-0.00626614	0.102274	0.00718368	-0.0703221	0.00455846	0.00341706	-0.0003893	2.1326	1.18581	0.593654	-0.115661
chr13	-	94596151	ENSG00000088451.6	TGDS	0.0528479	0.605115	-0.11438	0.203344	0.217312	0.637455	-0.0330797	0.00484983	0.0923717	0.107997	0.137523	0.0270227	-0.00116128	-0.000573173	1.0898	-0.104023
chr21	-	37073053	ENSG00000185808.9	PIGP	-0.0103387	0.0121609	0.0622213	0.0657065	0.0978678	0.0017217	-0.108781	0.000287972	0.292336	0.149819	0.305769	0.580664	0.000398672	5.50454e-06	0.0879896	-0.0247967
chr6	-	149864347	ENSG00000120256.5	LRP11	0.0439899	-0.00218333	2.54418	0.52478	-0.01521	0.00339871	-0.00466689	0.0652088	0.0459864	0.0604608	0.0451928	0.0520605	-0.112437	-0.00451811	0.0815499	-0.0780666
chr11	-	18634341	ENSG00000179119.10	SPTY2D1	0.0289299	0.0270884	1.13869	0.161379	-0.106782	2.35872	-0.0714866	-0.0018429	0.155431	0.0822433	0.00820373	0.00298086	-0.000837443	0.00252548	1.15488	-0.00653478
chr12	+	19439689	ENSG00000139154.10	AEBP2	0.012861	1.91746	0.708439	0.218724	0.00133517	-0.0640604	0.000670262	-0.000129297	0.101522	0.0323805	0.160534	0.105026	-0.000388447	-0.00181927	0.0409525	-0.0217258
chr1	-	230978846	ENSG00000143643.8	TTC13	0.0469108	0.632459	0.0728056	1.10349	0.136126	0.17067	0.00700555	0.0318963	0.0601185	0.0318616	0.45715	0.734319	0.888448	0.00629	0.185852	-0.0182553
chr2	+	172556089	ENSG00000152256.9	PDK1	-0.00179236	0.081195	1.35689	1.32016	0.0129835	0.0133934	0.0346753	-0.0104691	0.389697	0.0774019	-0.0215657	0.0112133	0.00281828	-0.0249018	0.503478	-0.0547278
chr19	+	36140990	ENSG00000126247.6	CAPNS1	-0.00235351	0.00782183	-0.763042	0.652106	0.0153555	1.0627	0.00551254	0.00250738	0.00479084	0.0174251	-0.043544	-0.0110642	0.000205118	-0.015171	0.806293	-0.0215727
chr9	-	127917040	ENSG00000160408.10	ST6GALNAC6	-0.00730747	0.0399446	-0.149696	4.33838	-0.00793053	-0.000957606	0.134026	-0.0832646	0.123989	0.0189366	0.00440191	0.156042	-0.000116627	0.00118263	0.570052	-0.0312262
chr9	-	127917040	ENSG00000136840.14	ST6GALNAC4	-0.00730747	0.0399446	-0.149696	4.33838	-0.00793053	-0.000957606	0.134026	-0.0832646	0.123989	0.0189366	0.00440191	0.156042	-0.000116627	0.00118263	0.570052	-0.0312262
chrX	+	154762912	ENSG00000130826.11	DKC1	0.0155606	0.425364	1.04736	1.0925	-0.188367	-0.150923	0.281616	0.0218853	0.0277093	0.0998666	0.174411	0.0633098	0.00313945	0.0711419	1.45741	-0.0258271
chr3	-	49340052	ENSG00000114316.8	USP4	0.677672	0.73525	0.876071	0.0680836	0.0880535	0.0408878	0.000475026	0.0037725	0.178495	0.0852093	0.278032	0.0435802	-0.000289674	-0.0111564	0.358686	-0.00511595
chr2	+	47783182	ENSG00000116062.10	MSH6	0.0698181	0.00807647	0.534425	0.660637	0.0884019	-0.00278647	0.0666103	1.72791	-0.21059	-0.0672765	0.000707537	0.0162004	0.00391028	6.03641e-05	0.157402	-0.0854445
chr4	-	102827123	ENSG00000109332.15	UBE2D3	0.00894899	-0.0359383	0.967501	-0.42328	-0.34502	-0.146258	0.0747086	0.180612	-0.0951764	0.227224	0.12592	0.0457579	-0.00152333	0.00642437	-0.128681	-0.0559367
chr15	-	74938142	ENSG00000178741.7	COX5A	0.00968589	-0.031708	-0.2793	0.0962927	-0.00629067	0.0299673	-0.00565801	-0.00076845	0.138469	0.28624	-0.0206475	0.0528774	-0.00582198	0.000172018	0.458496	-0.109655
chr16	-	381977	ENSG00000129925.6	TMEM8A	0.00121899	0.100236	0.339082	3.35077	0.172411	0.842834	0.00468225	-0.0095646	0.250102	0.467735	-0.00470901	0.00304881	0.0161444	-0.000250156	0.240691	-0.0282694
chr3	+	52287836	ENSG00000168237.13	GLYCTK	-0.00206516	0.0469345	-0.0899829	1.79016	2.70545	-0.0159499	0.0521341	0.159205	-0.249422	-0.468878	0.0440925	0.00310994	0.000332603	-0.00174533	0.991665	-0.0878969
chr1	+	161159499	ENSG00000143258.11	USP21	0.105125	2.58402	1.22502	-0.0284803	0.0360722	0.000592246	-0.0955463	0.0198006	0.414263	-0.00320033	0.670074	0.76292	-0.00350414	0.0526032	0.575047	-0.0224043
chr7	+	98878531	ENSG00000196367.8	TRRAP	-0.0414537	0.0174129	0.494242	1.18541	0.0474426	0.0352925	0.00998351	-0.000278528	0.0167021	-0.0490928	0.0162405	0.00920434	-0.00235625	0.00430379	1.29206	-0.0579013
chrX	+	100644198	ENSG00000102359.5	SRPX2	0.343949	-0.00585782	-0.129393	0.0556313	0.0108328	-0.00651269	-0.0244164	-0.00105663	0.101679	0.371538	0.00134949	0.00310965	-0.000137898	2.60054e-05	0.00111439	-0.00742393
chr11	+	125569476	ENSG00000149547.10	EI24	0.00131654	0.000695797	-0.110667	0.973491	0.021988	0.00253785	0.0080086	-0.104823	0.141647	0.066394	0.226348	0.165187	0.479098	0.00136994	0.748605	-0.0117121
chr1	+	62437049	ENSG00000162607.8	USP1	0.583506	0.00407575	-0.0788092	-0.122459	-0.0152033	0.0949505	0.407213	0.0137652	0.194403	0.118481	0.0627797	0.092041	0.0974012	0.0348041	0.0351468	-0.053509
chrX	-	69165449	ENSG00000181191.11	PJA1	0.0193551	0.0647431	0.748744	0.438434	0.949981	0.101648	0.00115349	0.102841	0.29543	0.0807381	-0.00168707	0.00210092	0.000792724	-0.016008	0.589744	-0.00550378
chr22	-	17774488	ENSG00000015475.14	BID	0.0391075	0.00368661	1.40858	0.109972	0.0156957	0.2682	0.0011202	0.000778659	0.00645903	0.041008	0.0425767	0.0293519	0.00354235	4.64558e-05	1.15606	-0.0117138
chr2	-	112255041	ENSG00000144161.8	ZC3H8	0.0158571	0.0115275	1.3971	-0.168835	0.185779	0.00360593	-0.0173405	-0.0715786	0.111161	-0.0318093	0.808788	0.649392	0.00284741	-0.00275196	-0.0753536	-0.0150975
chr17	-	49764130	ENSG00000121104.3	FAM117A	0.990691	0.18936	0.318096	0.859539	0.0808014	0.0110741	1.57108	0.786627	0.000313708	-0.0327747	0.00386233	0.00498208	0.000729876	0.00355332	0.474951	-0.00904799
chr19	-	38930762	ENSG00000269547.1	CTC-360G5.8	0.305522	2.11868	0.900892	-0.0179571	0.0297498	-0.076006	-0.0107374	3.44395	0.0835109	0.308733	-0.304794	-0.27879	-8.41431e-05	0.00101395	0.111466	-0.0106074
chr19	-	38930762	ENSG00000104835.10	SARS2	0.305522	2.11868	0.900892	-0.0179571	0.0297498	-0.076006	-0.0107374	3.44395	0.0835109	0.308733	-0.304794	-0.27879	-8.41431e-05	0.00101395	0.111466	-0.0106074
chr12	+	55932062	ENSG00000065357.15	DGKA	0.0145274	-0.037421	0.803367	-0.0719266	-0.00187114	-0.0296947	-0.002679	-0.00296564	0.294292	0.249936	0.0286346	0.0182041	0.00314811	-0.000811988	0.467485	-0.0137691
chr17	-	7857518	ENSG00000183011.9	LSMD1	0.038331	0.00897149	0.388814	0.0346431	0.17175	0.0872152	-0.0747383	-0.00894721	0.73297	0.838652	-0.000864308	0.00691273	-0.43182	-0.052708	0.199486	-0.0117719
chr19	+	48469331	ENSG00000105443.9	CYTH2	0.19716	-0.0294252	0.844891	0.0674178	0.0503357	0.0914186	-0.113349	1.42219	0.0163507	0.0622534	0.126302	0.0723584	0.00255074	-0.0181293	0.530144	-0.108895
chr7	-	23014129	ENSG00000122591.7	FAM126A	0.0503299	0.138684	-0.0466679	1.06964	-0.00205712	-0.0183742	0.0635381	1.9317	0.0527372	0.00457319	0.00224379	-0.00212993	0.000616631	-0.00494483	0.613837	-0.0727565
chr17	-	81666587	ENSG00000204237.4	OXLD1	0.00235745	0.0169993	-0.163584	0.240077	1.8843	0.0324955	0.0164919	1.1597	0.0636341	0.0417741	-0.000956961	-0.00317451	-7.19529e-05	-0.000434839	0.164239	-0.245882
chr8	-	143609574	ENSG00000104524.9	PYCRL	0.111941	1.2716	3.37064	0.257129	0.0178471	0.00160808	1.93437	0.474905	-0.0864919	-0.162917	0.0243386	-0.00570822	0.00178377	-0.0211445	0.209334	-0.0441959
chr7	-	105522235	ENSG00000091127.9	PUS7	0.0175674	0.00167366	2.18182	0.82805	0.000235191	-0.0195488	0.000432476	0.1005	-0.0462171	0.139197	0.00104637	-0.0267384	-0.00202965	-0.000309682	1.2217	-0.0146353
chr12	-	7109213	ENSG00000139178.6	C1RL	0.0106711	0.0622925	-0.132304	0.182274	0.560038	0.212993	-0.00101581	0.0145079	-0.000595334	0.0486804	-0.0413409	-0.000107246	0.000964161	0.00127513	0.711074	-0.055616
chr11	-	72434527	ENSG00000162129.8	CLPB	0.0236693	0.0656816	-0.054436	0.392213	-0.212203	0.0145525	0.00205776	-0.0061113	0.313897	0.227486	-0.00216501	0.0180011	1.61299	0.955211	0.0786848	-0.0110569
chr10	-	100267637	ENSG00000095485.12	CWF19L1	0.0764055	0.0418266	-0.134749	0.130825	0.328412	0.0685904	-0.0059433	1.34026	0.489412	-0.0574134	0.126648	-0.0385679	-0.00488649	-0.00429736	0.029472	-0.0267292
chr11	-	66568559	ENSG00000174080.6	CTSF	0.0568369	0.113237	0.256922	-0.219805	0.00893238	0.00886558	0.0176733	1.01631	0.104355	0.131883	0.198285	0.464512	0.00104305	0.00492743	0.28209	-0.0436173
chr12	+	96907256	ENSG00000139350.7	NEDD1	0.369752	0.00125214	0.581165	0.143021	1.30548	1.16041	0.000905659	0.000497262	0.753227	0.793753	-0.0282391	-0.0390448	0.00185495	0.00504119	0.683939	-0.0277137
chr7	-	149028659	ENSG00000155660.6	PDIA4	1.16777	0.0364157	-0.0742534	0.0334877	-0.36282	0.00564523	1.74198	0.598533	0.329014	-0.0140265	0.000142929	0.168617	0.0422509	-0.00296303	0.109587	-0.0138119
chr14	+	99971421	ENSG00000196405.8	EVL	0.0200793	-0.00686405	-0.0747594	4.09371	0.0584414	0.00336919	-0.00292892	-0.000815984	0.264431	0.0476364	-0.186629	-0.219868	0.00468388	0.0145009	0.0480922	-0.133401
chr12	-	50167368	ENSG00000139624.8	CERS5	0.006663	0.307615	1.39966	1.00238	0.00413866	0.937122	0.0141996	-0.113747	-0.0361307	-0.213651	-0.00434076	-0.00124958	0.000175285	-0.000166836	0.509123	-0.0212163
chr9	+	137605685	ENSG00000197070.9	ARRDC1	0.0240004	0.0194217	6.00199	-0.0104697	-0.0154516	0.162478	0.0035676	-0.03899	-0.00631102	-0.0815061	-0.384071	-0.182284	-0.0018644	0.0096712	0.241064	-0.0248527
chr20	+	3471038	ENSG00000088812.13	ATRN	0.00357478	0.155926	-0.149217	1.88554	0.0288199	0.00374173	0.00170244	0.0151219	0.0426166	-0.0955796	0.0827299	0.457452	0.000173617	-0.00116426	0.159985	-0.0348774
chr11	-	58575855	ENSG00000110031.8	LPXN	0.64591	-0.00254606	0.0113965	0.00188771	0.128275	0.951433	0.397304	-0.0128682	0.00886035	-0.0029017	-0.00210093	-0.00154085	0.0139567	0.00103764	0.793887	-0.0314856
chr11	-	22829800	ENSG00000198168.4	SVIP	0.00531174	0.0100868	4.24382	-0.136983	0.0196334	-0.0151793	0.103315	0.0361056	0.184761	0.0168488	0.0524478	0.0235208	-0.00745739	-0.000500166	1.13728	-0.0295696
chr4	-	151015726	ENSG00000198589.6	LRBA	0.00195634	1.14207	-0.390004	0.811676	0.00751314	0.304436	-0.0167341	0.0365522	0.0509813	0.0203412	0.368101	0.795379	-0.00442694	-0.00262926	0.0233754	-0.109674
chr2	-	201780932	ENSG00000003393.10	ALS2	0.172153	0.0204032	-0.206425	2.23924	-0.0460553	-0.0105935	-0.000968509	-0.749606	0.0840516	0.0821369	-0.0101821	0.00346503	0.012609	-0.000620603	1.08453	-0.0418489
chr10	+	84328633	ENSG00000107771.11	CCSER2	0.00234605	0.0167677	2.65514	-0.00613871	-0.135475	0.0224595	4.79141e-06	-0.000337499	-0.0675072	0.201826	1.02244	0.797911	-0.000358322	-0.00418695	0.355222	-0.113366
chr5	-	140346602	ENSG00000113070.6	HBEGF	0.113938	0.0106138	2.44815	0.191225	0.423517	0.00847363	0.00455557	-0.0740542	-0.0263269	-0.032813	-0.0286064	0.00123469	0.000265911	0.000584423	0.0197827	-0.0460743
chr12	-	52949859	ENSG00000170421.7	KRT8	-0.0405768	0.0164692	-0.0293544	0.387384	0.585611	0.0558268	0.0386224	0.452942	0.062806	0.00498102	0.00703789	-0.00219226	0.00294396	-0.012558	0.469031	-0.14883
chr17	-	17972396	ENSG00000175662.13	TOM1L2	0.0732591	0.069342	3.01381	0.0255101	-0.0347207	0.0213586	2.38249	0.0100193	0.161795	-0.0191726	-0.00478422	0.00255073	0.00062456	-0.00160635	1.0046	-0.0102675
chrX	-	13379386	ENSG00000197582.5	GPX1P1	0.0582381	0.0290936	0.00100555	0.10587	-0.0119293	0.7881	0.233675	-0.00735519	0.253586	0.0505397	-0.00693712	-0.00268998	0.000312507	-0.0155783	0.138301	-0.00335178
chr19	+	57279983	ENSG00000197714.4	ZNF460	0.0841657	-0.0244825	0.354494	-0.302195	0.0110873	1.55652	0.0951154	-0.00385556	0.0505857	0.715172	0.0108122	0.00537266	1.03113	0.00202056	0.882382	-0.0915584
chr4	-	57110411	ENSG00000163453.7	IGFBP7	-0.0377954	0.0327837	1.25613	0.189515	-0.0349964	0.14685	-0.00561972	0.0626418	0.150479	0.0382907	0.0117528	0.138193	-0.000181104	-0.00128232	-0.00354058	-0.0509532
chr1	-	198937428	ENSG00000229989.3	MIR181A1HG	0.0310595	0.0116087	0.159415	0.0544002	-0.102624	0.00824405	1.60778	0.0180147	0.125239	0.532608	0.0224182	-0.00223297	0.0906289	-0.00115407	0.32974	-0.0298769
chr14	-	34462261	ENSG00000165389.6	SPTSSA	-0.0195292	0.0329396	1.26792	0.146237	-0.0414252	-0.0469714	1.70161	0.0103018	0.0666334	0.147766	-0.0628821	-0.0347549	-0.000173827	-0.0758059	0.0149721	-0.0530101
chr5	+	80654651	ENSG00000113318.9	MSH3	0.0344545	0.0018231	0.0889641	2.57603	-0.0172169	-0.196083	0.0521188	0.0859668	-0.0213419	0.0656155	0.00389611	0.0497093	-0.000916096	-0.00300443	0.073053	-0.0272574
chr14	-	69153118	ENSG00000139990.13	DCAF5	-0.00246393	0.211598	1.32226	0.0503714	0.0302519	0.604161	-0.0115658	-0.00664595	0.00158809	-0.0500733	0.0689086	0.00468684	-0.126848	-0.000366737	0.528074	-0.0168254
chr14	+	56579825	ENSG00000070269.9	TMEM260	0.00829788	-0.0365615	0.0533216	0.202444	-0.00559496	1.18463	0.0825918	-0.0930743	0.0820568	-0.00134566	0.0155735	-0.00767487	0.00165821	0.211546	-0.045281	-0.0464055
chr6	-	33580258	ENSG00000030110.8	BAK1	0.00879903	0.00808923	1.15352	0.208507	1.22617	0.00249182	0.132647	-0.403176	-0.0623919	0.0128585	0.00106957	0.017915	0.00103016	-0.000482085	0.663106	-0.0226386
chr12	+	100267392	ENSG00000136021.13	SCYL2	0.0668579	0.0149803	0.855656	0.857837	0.030542	0.488336	-0.00246568	-0.0034803	0.153826	0.0767437	-0.154913	-0.0474316	-0.000929624	-0.10184	0.145751	-0.129801
chr15	+	43827009	ENSG00000092470.7	WDR76	0.0143389	0.215647	-0.457215	2.49075	0.437429	0.0326556	-0.000336066	0.0309648	0.0275466	0.0436928	0.00370289	0.0106754	0.0514069	0.0677786	1.08644	-0.0161055
chr1	+	27872543	ENSG00000130775.11	THEMIS2	-0.00537378	0.329154	3.24259	-0.0906934	0.0172803	-0.00190593	0.00128236	0.0324794	-0.0542395	-0.0191876	-0.00704212	-0.00446407	0.00206547	0.021355	0.33755	-0.00502164
chr7	-	112206393	ENSG00000128512.15	DOCK4	-0.0141507	0.166353	0.680063	0.327669	0.47182	-0.00382259	0.207833	0.0112168	0.0216493	-0.0517446	0.0089655	-0.0887319	1.7906	0.0512563	0.21669	-0.0134421
chr7	-	129055110	ENSG00000064419.9	TNPO3	0.0450203	0.243487	0.730525	-0.0226797	2.28546	0.995692	-0.0419496	-0.00704972	-0.00270666	-0.0416983	-0.00299986	-0.00083649	2.41642e-05	0.00215534	0.0869364	-0.0374438
chr2	+	11155476	ENSG00000162976.8	PQLC3	0.00392928	0.0682117	4.86968	-0.0772836	-0.0166146	0.313676	0.0172332	0.0038178	0.0308808	0.0250158	-0.0337436	-0.0434512	-0.000554063	6.74439e-05	0.524432	-0.00931848
chr1	-	145824007	ENSG00000121848.9	RNF115	0.0130555	-0.0767317	0.895177	-0.0125759	0.291378	-0.0364409	-0.00502765	0.00869134	0.382207	0.395366	-0.000121739	0.00869667	0.00170899	0.000632199	0.757998	-0.0833824
chr4	-	165112859	ENSG00000170088.9	TMEM192	0.0326564	0.201977	2.71389	0.525848	-0.0189109	0.0964788	1.96368	-0.0583392	-0.0560562	-0.122643	-0.00201667	0.000245511	0.00178971	-0.00158878	0.428209	-0.0589515
chr8	-	144103765	ENSG00000179526.12	SHARPIN	0.0368839	1.48509	-0.283117	0.0470532	-0.156433	0.643243	0.0452075	0.0184594	0.048248	0.0722581	0.0353614	0.00130772	0.00214042	-0.000507993	0.871531	-0.00822194
chr13	-	49792537	ENSG00000102753.5	KPNA3	0.11855	0.298597	-0.196057	1.26393	-0.130762	0.0228416	0.0245348	0.0421817	0.0316513	-0.0293539	0.00440934	-0.00921094	0.00318471	-6.79071e-05	0.359165	-0.0188781
chr7	-	5513796	ENSG00000155034.14	FBXL18	0.0391634	-0.172246	0.551061	0.400276	-0.0253679	2.98231	0.0158144	-2.685e-05	0.317919	0.0850148	0.00291804	-0.00225155	-0.00338973	0.00472027	0.218953	-0.0224743
chr1	-	193059338	ENSG00000116750.9	UCHL5	0.00838229	0.0261191	0.587267	0.285965	0.0372807	0.370356	-0.00676105	-0.0232793	0.692148	0.0751569	0.00146971	0.00221828	0.000113162	0.221036	0.616039	-0.0113181
chr16	-	69385987	ENSG00000132604.6	TERF2	0.0611207	1.2795	0.128383	0.0943979	-0.605627	0.00126392	-0.00049414	-0.0282652	-0.055119	-0.353771	-0.00377229	0.00684023	1.85137	0.00295903	0.0113197	-0.0083789
chr14	+	39175199	ENSG00000100941.4	PNN	0.0384028	0.215448	-0.112731	0.239731	0.799843	0.762245	-0.00544967	1.96169	-0.278045	-0.00103424	-0.0111005	-0.00228329	0.003043	-3.90778e-05	0.844366	-0.0595287
chr6	-	13814207	ENSG00000050393.7	MCUR1	0.0207868	0.0174009	-0.118069	0.404063	-0.076546	0.112937	0.0148128	-0.079943	0.227744	0.330459	0.00796326	-0.0309112	0.000993754	-0.000408383	0.649476	-0.147139
chr7	+	102464983	ENSG00000266715.1	MIR5090	0.0298945	0.00588988	0.235731	0.453028	1.37103	0.0566404	0.0342092	-0.0535252	-0.134704	0.0788108	0.194872	0.379355	0.0347119	0.946926	0.354605	-0.0628367
chr7	+	102464983	ENSG00000161036.6	LRWD1	0.0298945	0.00588988	0.235731	0.453028	1.37103	0.0566404	0.0342092	-0.0535252	-0.134704	0.0788108	0.194872	0.379355	0.0347119	0.946926	0.354605	-0.0628367
chr5	+	95731155	ENSG00000164292.8	RHOBTB3	0.70028	-0.00559539	0.00160574	0.233183	0.140766	-0.00147833	0.0918651	0.705731	0.0334629	-0.0210754	-0.00646991	-0.0384746	0.0220254	0.114512	0.0818169	-0.0173655
chrX	-	154490655	ENSG00000126903.11	SLC10A3	0.00434807	0.052945	3.14318	-0.115376	0.0428577	-0.135599	-0.0209986	0.375716	0.468892	0.270171	0.0501486	0.114452	-0.000763946	-0.00786494	1.03809	-0.0318556
chr22	+	29883180	ENSG00000100330.11	MTMR3	-0.00187621	0.05714	-0.0103674	1.65287	0.0283779	-0.0134308	0.317678	-0.000934661	-0.056477	0.0993073	0.298377	0.0401154	-0.0546006	-0.000536101	1.13173	-0.0106902
chr4	+	107989888	ENSG00000138796.11	HADH	0.0111399	0.257013	0.101577	1.83287	0.0456932	-0.00484194	0.452169	-0.0199905	-0.0983204	0.352694	-0.0408499	0.00114486	-0.00110199	0.08863	0.77903	-0.0309949
chr2	-	55050561	ENSG00000115310.13	RTN4	-0.00531342	0.0314485	-0.189638	0.802614	0.0233638	0.26006	0.0170468	1.67425	0.556265	-0.121015	-0.00455367	-0.00129954	-0.00269791	-6.13375e-05	-0.0318037	-0.0553708
chr7	-	6447953	ENSG00000164535.10	DAGLB	0.0292372	0.10387	0.191865	0.434817	0.203672	0.457409	-0.00153932	-0.0189321	-0.0400168	0.0268495	1.45911	2.10326	-0.167067	-0.0246518	0.609215	-0.0280833
chr7	-	74254398	ENSG00000049541.6	RFC2	0.161627	0.232554	2.76642	-0.108961	0.918825	0.675639	-0.0349019	-0.0151353	-0.0548656	0.436621	0.0450325	0.0812619	0.0528996	0.0107473	0.247725	-0.0237211
chrX	-	63351331	ENSG00000186767.5	SPIN4	0.0158491	-0.0146608	2.4357	-0.0223341	0.00135676	0.470004	0.00619604	-0.0117344	-0.0209223	-0.0562475	-0.0182907	0.01684	-0.000407805	7.57023e-05	0.436827	-0.0577312
chr8	-	144462862	ENSG00000187954.8	CYHR1	0.00923724	2.78748	0.572967	0.33809	-0.0486661	0.0627817	0.000974952	2.34914	0.938936	1.07625	-0.0275151	0.0271444	0.000491889	-0.00085127	0.0198179	-0.0618383
chr10	-	7787992	ENSG00000151657.7	KIN	0.152556	0.0192142	-0.0299596	2.33576	1.35413	-0.0820919	-0.0138354	-0.0159479	0.288135	0.0245872	0.317819	0.187657	-0.00997598	0.000166889	1.00676	-0.0304222
chr8	-	100952884	ENSG00000164924.13	YWHAZ	-0.0859503	0.103706	-0.644271	0.50214	0.277451	-0.0107012	0.00120286	0.886941	0.152182	0.0552516	0.000206468	0.0241802	-7.66768e-05	-0.0395192	0.517293	-0.0920181
chr4	-	75673349	ENSG00000138757.10	G3BP2	0.0346281	0.0234666	1.31849	-0.00294077	0.140453	0.0614823	-0.0582012	0.510413	0.195844	0.394168	0.11306	0.0252769	0.000177995	0.025387	0.663521	-0.095024
chr10	+	100347080	ENSG00000099194.5	SCD	-0.143431	-0.00240388	0.11342	-0.256282	0.0271546	0.015523	1.82569	0.000597167	0.0726899	0.0181945	-0.00470514	-0.00102201	0.00105564	0.000212862	0.0097223	-0.211253
chr19	-	9584532	ENSG00000197961.7	ZNF121	-9.5788e-05	0.0096635	-0.0343755	0.626324	0.237254	1.57036	-0.018034	-0.102051	0.966299	0.455071	-0.0237182	-0.0180746	-0.00920144	-0.000438556	0.769672	-0.0245075
chr2	-	118014069	ENSG00000125633.6	CCDC93	0.0170348	0.0133469	-0.0562786	0.0177588	0.648491	0.139184	0.00146113	-0.00498842	-0.0374493	-0.268309	0.556579	0.836631	-0.000563963	-0.000470837	1.20518	-0.0426922
chr15	-	90932548	ENSG00000184508.6	HDDC3	0.0742995	0.11277	0.0149579	0.134444	0.0986086	-0.0763627	-0.0773051	-0.0777945	0.0336034	-0.00306739	-0.00522947	-0.0134016	0.000372721	-0.000306572	0.317057	-0.0333386
chr3	-	146544554	ENSG00000188313.8	PLSCR1	0.0441408	0.0112983	0.0537165	0.379993	0.786064	0.155957	0.0933882	0.0102771	0.140383	0.0174753	-0.0513877	0.0275716	0.0010624	0.00157071	0.250716	-0.00676229
chr13	+	44989537	ENSG00000133114.13	GPALPP1	0.063127	0.00446814	0.0973632	-0.0200225	0.975051	0.0463001	0.0500625	-0.0227672	0.211011	0.875273	0.00035553	0.00281519	-0.0195521	-0.00545381	0.702399	-0.0342697
chr6	+	57172325	ENSG00000112208.10	BAG2	0.0316773	-0.0224311	2.35243	-0.568608	0.332083	0.0686432	0.0126545	-0.00401709	0.0638617	0.0111198	-0.0255348	-0.00848928	0.000329833	0.0483433	-0.128893	-0.0281385
chr1	-	23168855	ENSG00000169641.9	LUZP1	0.0628738	-0.109899	0.913127	2.63825	0.00989316	0.0321275	0.094139	-0.0091669	0.787355	0.502563	-0.0388288	-0.00137804	0.0828779	-0.000602885	1.26794	-0.00302605
chr20	+	50510410	ENSG00000196396.5	PTPN1	0.11021	-0.0177503	0.751285	0.536801	0.963968	0.425221	-0.00548759	1.33861	0.152389	0.0743837	0.01557	0.0160761	-0.00582547	-0.00627026	0.220288	-0.106683
chr19	-	49451783	ENSG00000104872.6	PIH1D1	0.0640569	0.162391	0.370605	0.0465376	0.0338956	2.7767	-0.00125992	-0.0298229	0.352505	0.0724041	-0.000375015	-0.00803621	0.0021933	-0.00114717	0.0447465	-0.012646
chr4	+	124507	ENSG00000250312.2	ZNF718	0.0223001	0.45068	0.0203532	-0.0629049	0.392613	-0.0118746	1.07998	-0.173102	0.115557	0.0760463	-0.00106025	-0.00258039	0.00047425	-0.000415738	1.13337	-0.0406038
chr2	-	24360519	ENSG00000198399.10	ITSN2	0.00448343	0.0110411	0.682957	0.615559	0.421075	0.181427	-0.00156365	-0.0146454	-0.0687777	0.00183597	-0.0252695	-0.0281967	0.00650891	0.000197475	0.597991	-0.0168653
chr16	-	65122091	ENSG00000140937.9	CDH11	-0.00365875	0.0111071	0.167346	1.60722	0.0164903	-0.0212039	0.00366051	-0.0103508	-0.154492	-0.0180281	-0.00822544	-0.00299226	0.000474325	-0.000653797	0.748353	-0.0301868
chr22	+	21642319	ENSG00000128228.4	SDF2L1	0.0170365	0.0221325	0.355802	0.327719	-0.0246172	0.735803	0.512376	1.95793	0.0731768	-0.18562	0.00533181	0.00163202	6.30042e-05	-0.00315784	0.357584	-0.0293644
chr12	-	110048521	ENSG00000174456.9	C12orf76	0.0529072	0.0375972	0.889513	-0.00133634	-0.0127852	1.46436	0.00900851	0.00501757	0.859943	0.0431902	-0.00287004	0.00227833	-1.05239e-05	0.00545828	1.00142	-0.0736826
chr11	-	134223966	ENSG00000151503.8	NCAPD3	0.00328131	0.332047	-0.225192	0.240531	0.00179659	0.162298	0.480965	3.30029	0.0316443	0.00873623	0.077845	0.0706828	-0.00104604	-0.00303993	0.493144	-0.0019493
chr5	-	178153937	ENSG00000145912.4	NHP2	0.0215404	0.00865956	0.0313956	2.48528	0.491019	-0.0967231	0.0145255	-0.708418	-0.115169	0.0964609	-0.0267693	-0.0067276	-0.00427447	-0.000363699	0.414189	-0.118389
chr11	+	19712836	ENSG00000166833.15	NAV2	0.0321742	-0.0149904	0.332283	0.366006	0.00103013	0.0144383	1.69504	1.59133	-0.0119019	0.0112852	-0.120056	-0.309654	-0.0846161	-0.0399796	0.123786	-0.0440253
chr5	+	126423408	ENSG00000155324.5	GRAMD3	-0.00169702	0.0501171	-0.172904	0.932365	0.456713	-0.0753304	-0.102424	0.0244356	0.0130789	0.0357792	-0.0959363	0.0399474	0.0122424	0.000861994	0.127885	-0.0314407
chr6	+	30647132	ENSG00000204564.7	C6orf136	0.00382952	0.00689247	-0.366113	0.456481	0.0812666	-0.147485	0.00305384	0.000489923	-0.0989407	0.00632955	0.72505	0.961128	-0.000546632	-0.000149217	1.13906	-0.209229
chr9	+	131125585	ENSG00000126883.12	NUP214	0.0427969	-0.00633889	-0.319162	-0.0979141	0.300757	1.6453	1.23389	0.00124207	0.20963	0.644235	0.206919	0.207286	-2.19159e-07	0.000102369	0.00682315	-0.0642321
chr16	-	28539009	ENSG00000176046.7	NUPR1	0.0440288	0.00207378	0.303875	-0.133328	0.0122186	-0.0282658	-0.00733252	0.0580811	0.115714	0.164871	3.23147e-05	0.000164882	-0.0170407	0.0400833	0.227691	-0.0859499
chr11	-	72722320	ENSG00000186635.10	ARAP1	-0.00455961	0.0188096	0.796248	0.0788368	0.167988	0.908337	0.0772459	0.0469251	0.0177703	0.0390318	0.00963987	0.00843999	0.000413642	0.57088	-0.0205951	-0.0284661
chr15	+	24954950	ENSG00000273173.1	SNURF	-0.0104077	0.0256199	0.15908	0.277552	0.0230329	-0.00418893	0.0084195	0.0147319	-0.374833	0.0720356	0.763955	1.35894	0.0101586	0.0124488	0.124358	-0.00428907
chr15	+	24954950	ENSG00000128739.16	SNRPN	-0.0104077	0.0256199	0.15908	0.277552	0.0230329	-0.00418893	0.0084195	0.0147319	-0.374833	0.0720356	0.763955	1.35894	0.0101586	0.0124488	0.124358	-0.00428907
chr8	-	42207564	ENSG00000104368.13	PLAT	0.43177	0.0189074	-0.0429073	1.66088	0.100938	0.0295457	0.0461273	-0.0356831	0.0509926	0.00098554	0.000263299	0.0868186	-0.000372635	0.00162327	0.352391	-0.0156867
chr7	-	5528399	ENSG00000263900.1	AC006483.1	0.0194708	-0.00783886	-0.00440453	-0.125603	-0.171325	0.23725	-0.0126019	-0.0635068	-0.0370891	0.526081	0.000205393	0.00228839	-1.34815e-05	0.000353065	0.708612	-0.0776866
chr4	+	337813	ENSG00000131127.9	ZNF141	0.0346928	0.335534	0.180122	-0.0133832	1.0538	0.0785249	2.18199	-0.326895	0.198983	0.060783	0.0431737	0.00163064	0.000730474	0.144381	0.891767	-0.00942242
chr11	+	17276738	ENSG00000070081.11	NUCB2	-0.0118918	-0.149239	0.232549	0.193449	0.00613792	0.0234699	2.98693	-0.00143434	0.432434	0.0768156	0.00107916	-0.0975274	0.133993	-0.0239099	2.12378	-0.0285889
chr10	-	68075200	ENSG00000148634.11	HERC4	0.0138759	0.0317587	-0.069575	1.81332	0.663872	0.132962	0.00079346	-0.0926412	-0.0470554	0.042994	0.146018	0.230308	0.00242768	-0.00836973	0.304036	-0.0444255
chr12	-	46268746	ENSG00000111371.11	SLC38A1	-0.00114756	-0.00622904	0.0484158	-0.466888	-0.156288	0.429307	0.0223019	0.194013	0.157264	0.0448912	0.020792	0.0154562	-0.00375603	0.000564967	0.710773	-0.0613346
chr3	-	48088805	ENSG00000047849.17	MAP4	-0.000468482	-0.00452935	-0.589587	1.07808	0.0926637	0.188117	-0.00675696	-0.0276831	0.0890093	0.200118	0.00114057	-0.00223022	0.0135174	-0.00094458	0.375794	-0.0281269
chr16	+	3065402	ENSG00000008517.12	IL32	-0.0807723	0.000814157	0.163364	0.408295	0.196701	0.0231876	-0.000290921	0.0139854	0.232953	0.354008	-0.00116175	-0.00487492	-0.000355293	0.00113546	1.7539	-0.0283715
chr1	-	161045937	ENSG00000158773.10	USF1	0.0714672	-1.17493	1.00498	0.219869	0.885912	0.904863	0.00258726	-0.00608032	0.0441317	0.192424	0.237164	0.594811	0.000297207	-0.00244241	0.927406	-0.0227556
chr5	+	69189582	ENSG00000153044.5	CENPH	0.176038	0.0590597	2.40656	-0.0898642	0.0415736	0.805265	-0.0127752	-0.0185784	-0.108248	-0.0949448	-0.015532	-0.00536226	0.0546618	0.0010972	0.0382204	-0.0146697
chr19	-	2236277	ENSG00000104886.5	PLEKHJ1	0.0422168	0.234057	-0.0228582	0.269063	0.383205	0.0069315	0.0488977	0.00542498	0.0410464	0.0241036	0.328411	0.580173	-0.0152363	-0.00197861	0.199582	-0.00894417
chr6	+	33075990	ENSG00000223865.6	HLA-DPB1	0.137256	0.0143667	-0.100546	0.0130625	0.0921332	0.00869012	0.858942	0.82359	0.00821673	-0.034116	0.000275863	-0.000135263	0.00121779	-0.000410747	1.27901	-0.0360902
chr4	+	26320806	ENSG00000168214.16	RBPJ	0.040773	0.465734	-0.463081	0.510895	0.0318961	0.0662852	0.00164687	0.00114037	-0.164908	-0.082069	0.542753	0.7964	0.00254231	-0.00176417	0.660866	-0.0124904
chr11	-	69675346	ENSG00000149716.8	ORAOV1	0.0376345	-0.0319698	0.266409	1.05373	0.968013	1.44731	0.260585	-0.0152501	0.0508229	-0.094176	0.4485	0.60591	0.501367	0.00926475	0.452831	-0.03966
chr6	-	37499889	ENSG00000198937.8	CCDC167	0.175989	0.0487365	-0.543838	0.612919	0.0317157	-0.0140837	1.55942	-0.0632309	0.0914809	-0.0285842	0.663466	0.537642	-0.000281516	-0.00221133	0.755365	-0.0199688
chr12	+	56521830	ENSG00000076067.7	RBMS2	0.0585343	0.00293163	0.0571093	-1.31117	-0.0399541	0.143287	0.0249852	-0.00107921	0.809863	0.0480915	-0.000756524	0.00052107	-0.000521435	0.000344475	0.236393	-0.0589022
chr11	+	64924688	ENSG00000068971.9	PPP2R5B	0.0257428	0.0139661	0.401145	0.391856	0.089138	-0.0119186	-0.0183284	-0.00449603	0.623287	0.112611	-0.0639706	-0.0225031	0.706292	0.000780285	0.0269183	-0.0152728
chr10	-	68075282	ENSG00000148634.11	HERC4	0.0157532	0.00578963	0.502046	1.09446	1.18927	0.395678	-0.000235273	-0.0536663	-0.0110579	0.200501	0.307265	0.356774	0.00176374	0.0010004	0.265958	-0.026183
chr5	-	150155844	ENSG00000113721.9	PDGFRB	0.091477	-0.0772275	0.0624758	-0.0718258	0.0501487	0.177743	1.83631	-0.000313694	0.0344645	0.0760228	-0.00084435	0.0118029	0.00214893	-0.0118151	-0.000160684	-0.00680215
chr11	-	130314906	ENSG00000196323.7	ZBTB44	0.0163124	0.0252748	-0.0263135	2.76393	0.0344498	0.00509378	-0.053763	-0.000731807	0.0602667	0.0527368	0.323584	0.286972	0.0256607	0.546249	0.0120389	-0.0249438
chr17	-	81927734	ENSG00000197063.6	MAFG	0.388984	-0.0421799	-0.0171455	-0.311978	0.032509	-0.0011909	-0.00690836	0.00776575	0.426958	0.80136	0.589461	0.641402	-0.00319935	0.000271969	0.959986	-0.00534483
chr1	-	25906450	ENSG00000264021.1	MIR3917	0.00608154	-0.00603	0.236266	0.183671	0.0869836	0.0217104	0.790741	-0.0249719	0.602953	0.171929	-0.00272234	-0.013169	0.895972	-0.00286693	0.813206	-0.0224791
chr10	+	114821789	ENSG00000151553.10	FAM160B1	0.0223571	0.00408079	0.205284	0.136113	0.00836039	-0.0448309	-0.0278679	0.00695775	-0.0134619	0.0284303	0.00706667	-0.000429212	-0.00488146	0.0149172	-0.00884454	-0.102733
chr1	-	54406393	ENSG00000157216.11	SSBP3	-0.0110408	0.0365444	-0.738403	0.650894	0.117251	-0.0283963	0.00819287	2.02438	0.128468	0.106961	-0.0144761	-0.0813882	0.000713833	0.00200617	0.00781613	-0.00410924
chr1	-	9910254	ENSG00000178585.10	CTNNBIP1	0.00105442	-0.0292422	-0.314169	2.66907	-0.0119567	-0.0530595	0.365216	0.00582707	0.0883997	0.0402024	-0.0152389	-0.0753605	0.00559519	-0.00366297	1.34229	-0.0136509
chr2	-	64144419	ENSG00000197329.7	PELI1	0.0125993	-0.00186772	-0.217785	3.44107	0.266524	-0.00838323	0.0242211	-0.193964	-0.00430144	0.226466	0.173656	0.0491125	1.19673	0.00114644	-0.0197684	-0.0135258
chr22	-	31662214	ENSG00000241878.5	PISD	0.110972	1.94259	1.33968	0.611731	0.00591022	0.00673324	0.0098465	1.54415	0.351931	0.0406475	0.115144	0.0572688	0.000186366	0.00213414	0.135783	-0.0693882
chr8	-	125091755	ENSG00000164961.11	KIAA0196	0.0616013	-0.000468232	-0.460074	0.864709	0.0110901	0.718678	0.00105185	0.182985	0.924009	1.39338	-0.479681	-0.246596	0.00485731	-0.00124799	1.37409	-0.0584095
chr1	-	160098618	ENSG00000162729.9	IGSF8	0.018423	-0.0377729	3.83245	-0.382824	-0.451039	0.0122714	-0.000421938	-0.0268608	-0.0201265	0.0124161	-0.215275	-0.208934	-0.000548313	-3.01274e-05	0.703	-0.0187357
chrX	+	2691294	ENSG00000002586.13	CD99	-0.0014176	0.129706	0.895852	1.26219	0.0182444	-0.0082218	-3.20612e-05	-0.0202346	0.00731245	0.0260217	-0.203402	-0.0315184	-0.00179925	-0.215488	0.415835	-0.033586
chr2	-	187554481	ENSG00000003436.10	TFPI	0.0293294	-0.00815572	0.0193624	0.0193743	0.0859371	1.66292	-0.00670655	-0.00143523	0.0978308	-0.0304002	-5.84946e-05	1.27372e-05	0.000345633	0.000645381	0.154467	-0.144085
chr19	-	18281432	ENSG00000130518.12	KIAA1683	0.0864409	0.000414899	0.744188	0.767353	-0.00180193	0.0177753	0.175677	0.0101913	0.0779307	-0.0326615	0.0192813	0.00444951	-0.000746446	0.00137017	0.0169039	-0.0396519
chr20	+	43667080	ENSG00000101057.11	MYBL2	0.00426897	-0.00802766	0.356558	4.04682	-0.148933	0.00635991	-0.00077123	0.0144445	0.0628494	0.0379978	0.2061	0.0902162	0.00100466	0.0070185	0.18023	-0.0298142
chrX	-	37847570	ENSG00000165169.6	DYNLT3	1.69448	0.0458691	1.12102	-0.840479	-0.0519122	0.205825	-0.0198746	0.00432945	0.700822	0.329578	-0.00138152	0.0458833	-0.23935	-0.00219806	0.0269757	-0.0507407
chr3	-	195583939	ENSG00000189058.4	APOD	1	-0.0466212	0.742527	0.0639723	0.00166391	0.0781192	-0.00399794	0.215329	0.00850886	0.062682	0.00912168	0.00139514	5.78163e-05	7.00243e-05	1.34302	-0.017581
chr4	+	112145453	ENSG00000174749.5	C4orf32	0.120833	0.00127197	0.352112	2.14265	0.0925745	-0.0158395	0.254613	0.184711	0.153301	-0.11148	-0.00956799	-0.0012474	0.000203169	-0.000972342	0.939974	-0.0274507
chr9	+	130713042	ENSG00000097007.13	ABL1	0.00344659	2.0425	2.57062	-0.140424	0.154605	0.239281	0.402732	-0.00199818	0.116231	0.0957867	-0.0682585	-0.000891718	0.177547	-0.00309404	0.060159	-0.165183
chr22	-	50530011	ENSG00000025708.8	TYMP	0.00218899	-0.00237981	-0.143836	1.74339	0.106968	0.478732	-0.000358463	0.528699	-0.0117265	-0.0714658	-0.00527068	-0.0138623	-4.68158e-05	0.00237955	0.808145	-0.0527659
chr18	-	56638655	ENSG00000091164.8	TXNL1	-0.00168939	0.00238535	0.246652	-0.618487	0.000713164	1.04926	0.0208905	0.722431	1.70112	0.53993	0.410866	0.131063	0.0217396	0.843313	0.062359	-0.00924056
chr1	+	37807789	ENSG00000197982.12	C1orf122	0.0258224	-0.00362402	-0.0737842	1.22357	0.40787	0.946878	-0.0201545	0.00363893	0.0591437	0.0150522	-0.0976751	-0.107638	0.00174846	-1.24077e-05	0.0430186	-0.140417
chr20	-	63574238	ENSG00000130589.12	HELZ2	0.0473274	-0.0149999	2.43807	0.0947332	0.794866	0.0192633	0.00278313	0.000287242	0.37584	0.159041	-0.036183	-0.0276342	0.00318195	-0.0163027	1.57026	-0.00814602
chr22	+	25448104	ENSG00000100058.8	CRYBB2P1	0.00381338	-0.0100225	0.0290474	-0.219569	0.025856	0.00646343	-0.0193766	0.101102	0.0437171	0.203522	0.725643	0.681998	-0.000499657	0.00922787	0.583053	-0.0840625
chr18	+	9334772	ENSG00000128791.7	TWSG1	-0.0256082	-0.0983924	2.07072	0.0254901	0.00150066	0.0659127	-0.000801052	-0.00482759	-0.00571086	0.0295591	0.0921696	-0.00197037	-4.44632e-05	-0.0125718	0.946295	-0.00433684
chr2	+	181457385	ENSG00000115232.9	ITGA4	0.0156228	0.012498	-0.0484975	0.280845	-0.0523056	-0.170114	-0.109999	-0.118182	0.0894028	-0.0196749	-0.020227	0.336564	0.0994771	0.0151171	0.0770534	-0.0409428
chr9	-	123268585	ENSG00000165209.14	STRBP	-0.0123864	0.028802	0.601419	0.979229	0.103093	0.024416	1.62668	-0.0291408	0.514026	0.281438	-0.237755	-0.0946033	0.0582775	3.44585e-05	0.252699	-0.0185862
chr9	+	6413226	ENSG00000147854.12	UHRF2	1.02068	0.123114	0.0293194	0.323787	0.294442	0.00420728	-0.00566674	-0.00623352	0.644284	0.557141	0.0615088	0.03849	0.00180164	-0.000369609	0.320234	-0.00889227
chr1	+	28736991	ENSG00000198492.10	YTHDF2	0.00990244	-0.00790687	0.353279	-0.121611	0.234296	0.00480714	0.0850876	-0.000264312	-0.0516444	0.053921	0.0233779	0.0069355	0.211489	-0.000327954	0.138277	-0.0067786
chrX	-	24025288	ENSG00000174010.9	KLHL15	0.0025669	-0.00144374	0.325629	2.41058	0.0871424	-0.000929205	-0.000105817	-2.84449e-05	-0.0393611	0.0970703	0.0011374	0.000879892	0.0111949	0.000198632	0.211072	-0.00692798
chr18	-	49492515	ENSG00000265681.2	RPL17	0.0184618	0.0186148	-0.223863	0.221225	0.169434	0.00109227	-0.00808931	0.0941748	0.553404	0.0884728	-0.00430216	-0.000230843	-0.453865	-0.0115224	1.22964	-0.00789144
chr9	+	121299830	ENSG00000148180.12	GSN	0.717701	0.639557	1.01102	0.181143	0.0253181	0.0283202	-0.00346507	-0.0904216	-0.0813715	-0.0179602	-0.0315028	-0.0362582	-0.0137216	0.00214776	1.22561	-0.00964353
chr8	+	30744163	ENSG00000104691.10	UBXN8	0.0428569	0.566407	0.607872	0.00898555	0.482445	1.10053	0.00532261	0.0249243	0.0211337	0.423431	-0.0227367	0.0144981	-0.268249	-0.00168654	1.80102	-0.0578678
chr1	+	163069361	ENSG00000117152.9	RGS4	2.67957	-0.00505015	0.0263079	-0.0929688	-0.0570621	0.35111	-0.0106602	1.76968	0.0362504	0.0397629	0.00411719	-0.00472957	0.000705094	-0.00215565	0.621703	-0.088608
chr6	-	13711834	ENSG00000010017.9	RANBP9	0.0268013	0.00756144	0.173789	1.52341	-0.172896	0.0616874	-0.000720086	0.0705994	0.138326	-0.166345	-0.0122778	-0.0237425	-0.00245094	0.000410768	0.00920794	-0.0141428
chr16	+	29806322	ENSG00000013364.14	MVP	0.00163672	-0.00312606	-0.250222	1.42372	0.00946177	0.00288467	-0.0366313	-0.00210962	0.00555106	-0.0236809	-0.0713833	-0.0239693	0.00112043	0.000620664	-0.150902	-0.0258497
chr6	-	85642935	ENSG00000271793.1	RP11-321N4.5	-0.0134427	0.0688088	0.931829	-0.0672677	-0.0225683	0.198011	-0.0148646	-0.0102018	0.501958	-0.220397	0.17069	0.0606366	-0.000731404	0.00775633	0.268917	-0.0107782
chr6	-	85642935	ENSG00000135316.13	SYNCRIP	-0.0134427	0.0688088	0.931829	-0.0672677	-0.0225683	0.198011	-0.0148646	-0.0102018	0.501958	-0.220397	0.17069	0.0606366	-0.000731404	0.00775633	0.268917	-0.0107782
chr3	+	58332936	ENSG00000168297.11	PXK	0.0246647	0.0565709	0.812421	-0.00693816	0.00460947	0.0363707	0.00975061	0.000654436	-0.0285448	-0.0221186	0.00325399	0.0106215	-0.000834028	0.00215772	0.27187	-0.0992501
chr4	+	55853738	ENSG00000090989.13	EXOC1	0.444526	-0.0143561	0.457545	0.215614	1.56586	0.717895	0.0366426	0.503254	0.32337	0.15453	-0.0316655	0.00398855	-0.00779356	-8.96317e-05	1.45804	-0.0347997
chr19	-	1401531	ENSG00000130005.7	GAMT	-0.0517675	0.0265421	-0.177936	1.80746	0.0250267	0.00433074	-0.000983658	0.015417	0.110418	0.302844	-0.0735723	0.0227611	0.0358916	-0.00556807	0.200964	-0.105247
chrX	-	53684135	ENSG00000086758.11	HUWE1	0.000485704	-0.00185233	-0.882483	1.08643	-0.131998	0.0310064	0.00380415	0.00326602	0.53283	0.502584	0.0737417	0.155008	0.000141275	0.000170122	0.0886733	-0.0152764
chr20	-	46364397	ENSG00000080189.10	SLC35C2	0.00518723	0.0145422	-0.213052	1.5618	2.88883	0.806852	0.00089052	0.00322202	0.0282417	0.0165789	0.000150626	-0.00718371	0.0026	-8.69324e-06	0.591769	-0.0374221
chr19	+	35995189	ENSG00000205138.2	SDHAF1	0.0264236	-0.0456009	0.491949	0.473143	-0.0323353	1.57061	0.454192	-0.0131917	0.189747	0.502923	-0.00227441	-0.0135165	0.00816004	0.02304	-0.00600403	-0.0315401
chr1	-	156338208	ENSG00000163468.10	CCT3	0.0272958	0.195919	0.324148	-0.0106924	0.0939902	-0.146945	0.0263504	0.680529	-0.0708229	-0.105224	-0.239968	0.154967	-0.000937666	-0.0804343	0.0616101	-0.0540844
chr1	+	196652043	ENSG00000000971.11	CFH	0.00698635	0.0315633	1.14657	0.00195829	0.858429	0.0302186	-0.0289953	0.218314	-0.033607	-0.00859478	-0.000875948	0.000431033	1.41717e-05	-0.00775166	1.04907	-0.0181971
chr15	-	43876272	ENSG00000227973.1	PIN4P1	0.10934	0.632143	-0.333998	-0.0426208	0.00899	-0.0296827	0.0198522	-0.0599606	-0.0294875	0.014673	0.000138338	-0.000131746	0.0038709	0.00928388	0.0963903	-0.00986658
chr14	-	77616615	ENSG00000100596.2	SPTLC2	0.0232133	0.039961	0.691345	1.00046	1.56993	-0.073428	-0.175587	0.531536	-0.0125057	-0.108232	-0.00731333	0.0144135	-4.51232e-05	0.00182523	1.40002	-0.0127557
chr12	-	71663846	ENSG00000133858.11	ZFC3H1	0.0642308	0.0974199	0.0535396	0.0911091	0.309187	1.84965	-0.00354083	-0.00266772	0.839629	0.54156	0.000166107	-0.000145373	0.0425041	-0.00736861	0.692122	-0.0131512
chr3	-	9769946	ENSG00000134072.6	CAMK1	0.0338644	-0.0453165	0.0318889	0.819063	0.0526096	0.0555646	0.0365971	-0.00160524	0.505668	0.154053	-0.000403619	-0.00233964	-0.0501159	-0.000971599	0.53249	-0.019931
chr4	+	147732087	ENSG00000071205.7	ARHGAP10	0.0603004	0.0420396	2.40261	-0.0430436	-0.00578948	0.0688362	0.00181039	-0.058453	-0.0374889	-0.0660147	-0.000163703	-0.000538652	0.0154375	0.158982	0.0236302	-0.0557782
chr11	+	124673915	ENSG00000064199.2	SPA17	0.154	-0.0029979	0.570239	0.100397	-0.355303	0.455336	-0.00495307	-0.0622433	-0.02527	0.0199007	-0.000676336	0.00016326	-0.000283161	-0.0113742	0.446298	-0.0191582
chr18	+	10526036	ENSG00000134265.8	NAPG	-0.0264891	0.223192	-0.106751	0.385367	0.164267	0.00883594	0.00269971	-0.0104978	0.0503333	-0.193528	0.564747	0.290698	0.000150358	0.000390487	0.26272	-0.024912
chr16	-	2047833	ENSG00000065057.3	NTHL1	0.0352262	0.092367	-0.603594	0.340024	0.50173	0.448283	0.000957682	0.00865531	0.797718	1.12209	0.000783499	0.0127736	2.21626e-06	1.54464	0.0913205	-0.076998
chr2	-	151828470	ENSG00000162980.12	ARL5A	0.0186706	-0.00376083	-0.177953	1.76433	0.25655	0.0648829	0.00615632	0.000290153	0.336592	0.301203	0.713496	0.415474	-0.000363915	-0.00264561	0.353065	-0.0181436
chr17	-	76103742	ENSG00000182473.16	EXOC7	0.0706863	-0.11698	1.0587	1.02096	-0.0558028	1.53792	-0.0260841	-0.0387176	0.0338756	0.0679119	0.343634	0.476054	0.0619893	-0.00450621	0.688857	-0.00942592
chr6	-	152983038	ENSG00000112029.5	FBXO5	0.879484	-0.00972474	0.136785	0.650748	0.00286215	0.0663805	0.0931906	2.32353	0.104477	-0.0131587	-0.0259841	0.28155	-0.00415881	-0.000342925	0.0968461	-0.0171999
chr16	+	67873068	ENSG00000038358.10	EDC4	0.0103803	0.0702867	0.592344	0.312486	0.453721	1.4552	-0.00351035	-0.0152243	-0.0406825	-0.0130622	-0.0595863	-0.000395787	2.56493e-06	0.000906588	0.890653	-0.0415404
chr17	+	68512727	ENSG00000108946.10	PRKAR1A	-0.0116508	0.0591028	-0.0530898	0.835914	-0.0163443	-0.000616002	0.0478916	-0.0173459	0.0752445	0.379324	-0.00360608	0.00765006	0.0737429	-0.0222425	-0.226742	-0.0549614
chr2	-	196799653	ENSG00000119041.6	GTF3C3	-0.00250376	0.066545	-0.0216857	0.115382	1.1863	-0.0979222	0.00779443	-0.00415687	-0.0243249	0.00187737	0.0222027	0.0660635	0.0065085	0.00940512	0.145977	-0.0354704
chr3	+	42013652	ENSG00000182606.10	TRAK1	0.0359191	0.0970332	1.9186	-0.356017	0.0936459	0.0787007	-0.000605379	-0.0022479	0.287475	0.198083	-0.00960436	-0.0174995	-0.000650324	0.000659166	-0.037614	-0.0339297
chr10	+	122374707	ENSG00000107679.10	PLEKHA1	0.0413287	-0.0202209	-0.120124	0.0656846	-0.0172907	0.230031	0.00697243	-0.00370137	0.246869	0.0192144	0.3385	0.175954	0.342984	1.07409	0.704494	-0.00521772
chr10	-	34815295	ENSG00000148498.11	PARD3	0.00102638	0.00191378	-0.050942	3.02919	0.00514919	0.0081244	-0.00363014	-5.93895e-05	-0.0141075	-0.0430508	-0.0119705	-0.00869441	0.00532196	3.56576e-05	0.184178	-0.00378471
chr17	-	39451261	ENSG00000125686.7	MED1	0.0319455	2.04004	-0.201231	0.0127235	0.480631	0.0255475	0.151177	-0.0121963	0.594094	0.558812	0.000286446	-3.9574e-05	-0.00751387	-0.0218979	0.781236	-0.0160586
chr12	-	121793655	ENSG00000139725.3	RHOF	0.0207274	0.187014	1.48054	2.01369	0.408608	-0.020896	-0.108049	0.13767	0.15972	0.0285891	-0.00663399	0.00738679	-0.0192976	-0.00471629	0.762771	-0.107134
chr19	-	8308309	ENSG00000167775.6	CD320	0.634322	0.0696266	0.0408124	0.696897	0.0769032	0.100375	-0.000120882	-0.390061	-0.0715084	-0.0588501	0.910834	0.647358	-4.30951e-05	0.000120572	1.23729	-0.0390583
chr1	-	156751715	ENSG00000143314.8	MRPL24	0.0117069	-0.00947015	1.92644	-0.102977	0.00351669	0.103242	-0.0124498	0.100396	-0.074395	0.116769	-0.0746499	-0.156834	6.21203e-05	0.00154454	0.00423109	-0.0577923
chr1	-	156751715	ENSG00000143321.14	HDGF	0.0117069	-0.00947015	1.92644	-0.102977	0.00351669	0.103242	-0.0124498	0.100396	-0.074395	0.116769	-0.0746499	-0.156834	6.21203e-05	0.00154454	0.00423109	-0.0577923
chr17	-	43361360	ENSG00000188825.9	LINC00910	0.010576	-0.113693	-0.0469518	-0.00364147	0.122324	0.0333602	0.00141679	-0.130333	-0.0602145	-0.0840073	0.00176644	0.00505652	0.00466397	0.0122115	-0.0542942	-0.0655286
chr12	-	50025451	ENSG00000161800.8	RACGAP1	0.150222	-0.0836974	-0.115285	0.000103195	0.298973	0.168849	-0.00743937	1.5171	0.0520933	0.393807	0.341499	0.336296	0.000127655	-0.00164431	1.22154	-0.0164657
chr20	+	3820555	ENSG00000088888.13	MAVS	0.00155237	0.0129227	-0.207467	0.47171	0.00444154	-0.0646106	0.0776162	-0.0101666	-0.210466	0.248407	0.302443	0.979872	-0.626335	0.00108895	0.24372	-0.0183825
chr20	+	3820555	ENSG00000125843.6	AP5S1	0.00155237	0.0129227	-0.207467	0.47171	0.00444154	-0.0646106	0.0776162	-0.0101666	-0.210466	0.248407	0.302443	0.979872	-0.626335	0.00108895	0.24372	-0.0183825
chr16	+	2047984	ENSG00000103197.12	TSC2	0.0119313	0.0822381	-0.0677382	0.125947	0.802536	1.95292	0.0115957	-0.00102453	0.663504	0.25929	-0.0335501	0.0031474	1.81952	-0.000141957	1.25826	-0.0528482
chr17	-	1179976	ENSG00000159842.10	ABR	0.061427	0.0238617	0.454719	4.83426	0.279387	0.0110406	0.00413358	1.093	0.0169469	0.0449634	-0.00108298	-0.00756533	4.8602e-05	-0.00259229	0.0127679	-0.0140459
chr6	-	26216658	ENSG00000187990.4	HIST1H2BG	0.562956	0.049043	-0.0111567	-0.00244048	-0.0237187	0.11576	1.36607	0.492621	0.000692736	0.0570734	-0.247939	-0.261452	-0.00242614	-5.71391e-05	0.209833	-0.0135735
chr10	-	100186028	ENSG00000107566.9	ERLIN1	0.00160209	0.00730271	0.509437	0.000303137	0.0250603	0.0150359	0.0317816	-0.306839	0.0255247	-0.193289	0.10757	0.453242	0.000207611	-0.00671634	0.402057	-0.0610961
chr5	+	65925877	ENSG00000112851.10	ERBB2IP	0.0120453	0.0813937	-0.127308	1.07897	0.0148176	-0.00423188	0.000942787	0.167738	0.05399	-0.0193696	-0.016883	0.0213403	0.00208805	-6.25283e-05	0.125583	-0.0138033
chr8	+	22245132	ENSG00000168495.8	POLR3D	0.150934	-1.88484	-0.68393	1.19343	1.71489	0.0853185	0.0105534	-0.0199449	-0.255176	0.909201	-0.000545028	0.00373861	0.00192169	-0.00126623	1.07934	-0.199986
chr7	-	113118553	ENSG00000214194.4	LINC00998	0.10933	0.663934	0.0516983	0.928042	0.0120899	0.13898	-0.00507583	-0.0128336	0.0937951	0.153662	0.0253026	0.0100604	-5.89268e-05	1.02849	0.0968277	-0.0583551
chr16	+	27550143	ENSG00000047578.8	KIAA0556	0.0557369	0.0161787	0.687323	0.0197107	1.54015	0.207602	0.0103682	1.15806	0.335589	0.602084	0.414917	0.223827	-0.00185366	-0.00402217	0.586233	-0.015808
chr4	+	122923100	ENSG00000145375.7	SPATA5	0.00193988	0.0529363	0.912899	0.338256	-0.00448583	1.09792	0.0118563	-0.00797351	0.0804027	0.00919526	0.0126128	0.159201	-0.0462007	-0.0250903	0.249189	-0.0198506
chr17	+	5420158	ENSG00000129197.10	RPAIN	0.0714576	0.198545	0.0619742	0.258417	-0.0548052	0.5314	0.044761	0.177618	0.0193504	0.094691	0.000810725	1.12608e-05	2.73132	-0.000955755	0.6985	-0.101915
chr1	+	113979501	ENSG00000116774.7	OLFML3	-0.00387862	0.0830242	0.249258	1.02676	0.0325706	0.111074	0.0240605	-0.12619	-0.00194161	-0.00892854	0.000434586	0.000725256	-0.00298547	0.000111669	0.490196	-0.0216748
chr19	-	4723768	ENSG00000142002.12	DPP9	0.0359575	0.0394326	0.0631698	-0.572208	2.1322	0.217584	0.965223	-0.0292076	0.12076	0.0716506	-0.0229753	-0.0121969	-0.00340517	0.00449092	0.765655	-0.0831137
chr20	+	2840754	ENSG00000215305.5	VPS16	0.0530013	0.0365233	0.320209	-0.596142	0.201932	2.42008	-0.0160681	-0.00308031	0.495391	0.5094	0.00933327	0.0106852	-0.000490741	0.0314707	0.400402	-0.230851
chr5	-	65624319	ENSG00000113595.10	TRIM23	0.014076	0.126718	0.258687	0.511909	-0.063361	-0.00901289	0.00772112	-0.102926	0.0935215	-0.0449709	0.439846	0.532144	0.000308751	0.536855	0.653414	-0.0282743
chr4	-	168480486	ENSG00000181381.9	DDX60L	0.843422	0.00224422	-0.121184	-0.487678	0.0196443	0.632338	0.154972	-0.00955567	-0.270918	-0.00120988	0.000240042	0.00775399	0.0336842	-0.00529779	0.39327	-0.0135203
chr4	+	105146885	ENSG00000168769.8	TET2	0.175154	2.22237	0.179209	0.195362	0.0923752	0.175342	-0.00413985	-0.122897	0.576608	0.112638	0.0193137	0.00821874	0.00296723	0.0266993	0.13411	-0.0126078
chr11	+	65919486	ENSG00000175550.3	DRAP1	-0.00816782	0.19855	1.1053	-0.531856	-0.0705315	0.0640779	0.000273815	-0.00305813	-0.0156295	-0.0614695	-0.00310044	0.0287567	-0.00313791	-0.00630136	0.603693	-0.0104969
chr18	-	26090656	ENSG00000141380.9	SS18	0.00381461	0.067696	-0.15507	0.311563	0.21981	-0.000418875	-0.000227973	0.0268781	-0.0363143	-0.0161964	0.00364216	0.0206571	-0.000228634	0.0062124	0.270567	-0.139263
chr3	-	142448036	ENSG00000114127.6	XRN1	0.232897	-0.0364525	-0.0966967	1.09163	0.0189492	0.0276287	0.00598012	0.0342594	0.0913511	0.0608267	-0.000365799	8.77095e-05	0.00136659	0.00220995	0.525182	-0.0148795
chr17	+	4143701	ENSG00000167740.5	CYB5D2	-0.0124965	0.0255091	-0.313081	0.000250436	-0.010481	-0.0884124	-0.000260681	-0.0441852	1.08248	0.569256	0.0235831	0.0755797	9.93845e-05	-0.000938512	0.373911	-0.0470104
chr22	+	19941842	ENSG00000093010.7	COMT	0.0256942	-0.0660581	-1.16805	0.516944	0.0783194	1.01891	-0.0316331	-0.0187151	0.124978	-0.025152	0.00224032	0.00241315	0.004137	-0.00188626	0.820677	-0.108978
chr19	-	13842917	ENSG00000267519.2	MIR24-2	2.1064	0.00324721	0.827737	0.670354	-0.00571677	0.0634121	-0.16509	-0.00578683	0.10007	0.0868306	-0.00147516	0.0146753	-8.46377e-05	-0.00247746	1.19058	-0.00361165
chr13	+	97434211	ENSG00000125249.6	RAP2A	-0.00265325	0.0264276	1.92431	0.0105407	0.0842456	0.00865345	-0.0123285	-0.00213448	-0.0997571	0.0499734	-0.027295	-0.00455891	0.0210268	0.122525	0.362781	-0.0237276
chr2	+	67397332	ENSG00000143971.7	ETAA1	0.0372464	3.0872	-0.351833	1.1333	0.274381	0.587529	0.874962	-0.0696463	0.0193607	-0.019936	0.00944178	0.0266065	0.000479721	2.3316e-05	0.0878133	-0.01848
chr13	+	108218498	ENSG00000139826.5	ABHD13	0.041786	0.0520026	-0.0298455	-0.00330576	0.0710551	1.64382	0.000186905	0.0227915	0.000144301	0.10934	0.313838	0.494724	-0.037368	0.00459403	0.389753	-0.00844725
chr9	-	34126652	ENSG00000198876.8	DCAF12	-0.016768	0.165107	0.674486	-0.17761	-0.0961692	0.0272343	0.00205058	0.0260339	0.148661	0.0205401	0.188078	0.0212411	-0.00169829	0.000282478	0.576959	-0.0107684
chr9	+	70258977	ENSG00000198887.7	SMC5	0.0333928	-0.0846889	1.22038	0.128334	-0.0910013	-0.1226	0.00115318	-2.07029e-06	0.409437	0.485306	0.510628	0.914974	-0.0198377	-0.0314409	0.387287	-0.00442883
chr10	+	100987542	ENSG00000107815.3	C10orf2	0.0205671	0.0108613	1.56341	0.0541553	1.84922	-0.0171574	0.0242871	-0.117954	-0.00454772	-0.0258091	0.06678	0.0979084	0.00409147	-0.0669496	0.197058	-0.168124
chr12	+	123233457	ENSG00000130921.3	C12orf65	0.0317691	0.0143821	0.233987	0.000673749	0.0039303	0.0822768	0.0711802	1.02145	-0.0814918	-0.050379	1.41274	0.816463	2.20612e-05	0.00195679	1.73886	-0.0904502
chr12	-	79935096	ENSG00000058272.11	PPP1R12A	0.0359626	-0.158982	0.517816	0.113529	0.138388	0.111931	0.00320832	0.458929	0.543978	0.0920377	0.498015	0.371911	-0.0122312	-0.0442454	0.0282789	-0.0439149
chr8	-	48921402	ENSG00000019549.4	SNAI2	0.0567489	-0.011439	0.476833	0.143066	-0.0319604	0.118019	0.0155784	1.19446	0.128278	0.0175212	-0.0313125	-0.00250329	0.000150992	-0.000569599	0.249787	-0.0665819
chr8	-	92966090	ENSG00000205133.7	TRIQK	0.00839675	0.023089	0.529768	1.57034	0.324208	-0.0439153	1.34999	-0.0587793	0.0269079	0.0391799	0.00298873	0.00218271	-0.0298187	0.000635039	0.564901	-0.0661055
chr5	+	8457690	ENSG00000247516.3	MIR4458HG	0.0405021	0.0153354	-0.21203	0.642172	0.00131001	-0.004352	0.00240925	2.3087	0.0710627	-0.0450001	0.906406	0.906079	0.000219112	-0.0103251	1.18576	-0.0170257
chr6	-	8435533	ENSG00000124786.8	SLC35B3	-0.0129372	0.0178072	0.993049	0.414874	-0.281728	1.12765	0.0246381	0.0435737	0.0390172	0.00693268	0.989289	1.4824	-0.000124135	0.000940243	0.177326	-0.100462
chr2	+	112055326	ENSG00000153214.5	TMEM87B	0.0112701	0.0518416	-0.149308	1.45646	0.402046	-0.0069833	-0.00320405	-0.00152489	0.115317	0.0583682	-0.00405486	0.000240007	-0.00224559	-0.000335209	0.209351	-0.0400121
chr2	-	183038332	ENSG00000061676.10	NCKAP1	0.000592146	0.0306395	0.673089	0.153621	0.0421098	0.466494	3.94552e-05	-0.141707	0.0177839	0.00313515	-0.00819692	0.00335757	0.0148832	-0.0121482	-0.0407223	-0.0232514
chr10	+	135454	ENSG00000015171.14	ZMYND11	0.00134452	-0.161347	0.172186	0.336607	0.0161563	0.0111562	-0.00507544	-0.00303187	0.0544274	0.00293863	0.0100444	0.0106403	0.01744	0.000247825	0.118362	-0.0232048
chr2	+	202376326	ENSG00000204217.8	BMPR2	0.00493545	-0.0142044	1.83655	-0.318399	-0.0817932	0.0585346	-0.00153895	-0.141198	-0.133802	-0.0119451	0.250488	0.11797	-0.000807462	-0.000798069	-0.00487359	-0.0349068
chr4	+	128061311	ENSG00000138709.13	LARP1B	0.0125237	0.0300086	0.0360116	2.06747	-0.01306	0.0249994	0.102114	-0.0288361	0.227593	0.284306	-0.0288351	-0.0455362	-0.00139115	0.00112333	1.26651	-0.0873548
chr6	+	33411053	ENSG00000112511.13	PHF1	-0.0028934	-0.0159631	-0.369757	1.84765	0.0394817	-0.0785203	0.0306037	0.00332954	0.0100254	0.225562	0.00283785	-0.00781554	0.0111209	0.00194111	0.868737	-0.074969
chr12	+	109098188	ENSG00000076248.6	UNG	0.0126022	-0.00344242	2.03576	-0.332751	-0.020852	-0.131784	1.86542	-0.00436623	0.422748	0.24508	0.001975	0.000202208	0.000795927	0.000329182	-0.0181858	-0.049257
chr5	+	73565772	ENSG00000164338.5	UTP15	-0.0497037	0.00229877	-0.0615498	1.49759	0.0394282	0.0671887	-0.00028927	-0.0192402	0.309675	0.826533	0.0521169	-0.00812598	-2.28674e-05	-0.00250151	0.761468	-0.0351407
chr18	+	24426669	ENSG00000154059.5	IMPACT	0.0174666	-0.0254432	0.0123924	-0.381205	0.578723	1.2767	0.0506495	-0.00976996	-0.0258844	-0.00975507	0.000574339	0.000229645	0.00127543	-0.000213937	0.935651	-0.0195641
chr2	-	159798207	ENSG00000241399.2	CD302	0.0621773	0.00978849	0.186736	2.0046	0.0433859	0.045703	-0.00122878	-0.00115583	-0.0238739	-0.0130003	-0.0280685	0.14427	0.374877	-0.000102371	0.837763	-0.125528
chr11	+	120325298	ENSG00000181264.4	TMEM136	0.0207173	0.00490993	0.0570954	0.975788	0.807888	-0.00451478	-0.00537584	-0.120886	0.143041	0.205546	-0.00770935	-0.000425414	-0.00714892	-0.0204991	0.958266	-0.0175555
chr5	+	96662375	ENSG00000153113.19	CAST	0.0133363	0.0239255	0.406366	0.30027	0.0263231	0.122859	0.15954	-0.0119933	-0.109326	-0.0301118	0.000256571	-0.028093	0.000994166	-0.35474	1.73556	-0.026852
chr9	-	113275571	ENSG00000176386.4	CDC26	-0.0119675	0.697146	-0.0523698	0.483063	-0.113776	1.37535	0.0153732	-0.0107068	0.163817	0.778816	0.000266823	0.000595294	0.0369093	-0.0771042	1.4819	-0.0114778
chr9	-	130043166	ENSG00000187239.12	FNBP1	-0.00332383	0.000585955	-0.0161	1.93029	0.197481	0.00724168	-0.000559857	0.0182028	0.00574065	0.0233673	0.186178	0.106482	0.0645496	-0.00195322	0.441794	-0.0132303
chr16	-	58129380	ENSG00000070761.3	C16orf80	0.332246	0.07656	2.12888	0.204619	-0.232715	0.693975	0.00101889	0.327054	0.149006	0.399308	0.00305303	0.0494982	0.0088176	0.000433692	0.0675324	-0.0822852
chr9	-	71911192	ENSG00000107362.9	ABHD17B	0.00832282	-0.00115881	-0.0707548	0.953796	0.0372411	-0.104346	-0.0375807	2.35863	0.106391	-0.0189173	0.0019372	0.0136679	0.0269863	-0.00252099	0.0269902	-0.011178
chr11	+	1853098	ENSG00000130592.9	LSP1	0.137419	0.12828	0.722904	0.136713	0.092395	0.919559	-0.153642	-0.00662095	-0.0302634	-0.058638	-0.00493694	0.00473321	9.21332e-05	-0.191766	0.61822	-0.0153641
chr5	-	55307693	ENSG00000067248.5	DHX29	0.0536937	0.0413275	1.73854	0.0226048	0.0792187	0.0205605	0.429618	0.014003	0.220951	0.0972802	0.00415421	0.00298375	0.211053	-0.000309487	0.0405968	-0.00629043
chr4	+	39044826	ENSG00000109790.12	KLHL5	0.00440968	0.00564403	2.8712	-0.354772	-0.0471523	0.00395441	0.00227448	-0.0127125	0.101061	0.048415	-0.000778821	0.0183285	-0.000622189	0.244123	0.76622	-0.0838376
chr2	+	95402707	ENSG00000115042.5	FAHD2A	0.0109	-0.0922453	-0.128076	1.22823	0.0281999	0.0670672	0.0130458	0.956465	0.948222	0.693654	-0.0380895	-0.0969752	-2.35319e-05	-0.000552581	0.467357	-0.0529381
chr19	+	4909500	ENSG00000034063.9	UHRF1	0.0582983	-0.0443196	0.359765	0.642722	0.0770125	0.0441898	2.21235	-0.000646197	-0.0254428	0.0452855	0.00278809	-0.0317795	-0.000817747	0.0100944	0.858761	-0.0175535
chr17	+	82031706	ENSG00000169750.4	RAC3	-0.00522009	0.00819201	-0.707937	0.959023	0.0188432	-0.00361731	0.0227781	-0.048867	-0.0446162	-0.0437594	-0.0263661	-0.00742343	-0.000789707	-0.000243308	1.16905	-0.0169534
chr7	-	128409981	ENSG00000106348.12	IMPDH1	0.00783543	0.000544533	0.308112	2.89072	0.0409917	0.0248595	0.0157494	0.000211925	-0.0547298	-0.0186654	0.000785291	0.0132342	0.0786757	0.000594216	0.0886438	-0.0393739
chr20	-	37527896	ENSG00000166619.8	BLCAP	-0.0211326	0.0248468	-0.177231	0.0503415	0.0190539	0.181187	0.00251717	-0.101065	0.0354409	-0.296473	-0.000826142	0.00741237	0.00383019	0.0122379	0.429202	-0.0647545
chr9	+	17135039	ENSG00000044459.10	CNTLN	0.0133059	0.816167	0.469779	-0.0946517	0.100351	0.0865303	-0.000912208	-0.00401915	-0.0194172	-0.0821439	1.13846	0.85657	-0.0128917	0.0227925	0.0570647	-0.135511
chr1	+	222712563	ENSG00000162819.7	BROX	0.0209667	0.3747	-0.0750083	2.54268	-0.352029	-0.0330138	0.00733333	0.240978	-0.219086	-0.30074	-5.98236e-05	0.00163851	0.000703735	4.42692e-05	0.367479	-0.0198813
chr10	-	123008794	ENSG00000095574.7	IKZF5	-0.0121877	2.83603	0.220206	1.26316	0.100565	0.06866	0.0521107	-0.0022015	0.882898	0.214871	0.00368078	0.0119944	-0.00140453	9.62102e-05	1.73468	-0.0425078
chr22	-	33921029	ENSG00000133424.16	LARGE	0.0143445	0.0163675	0.647146	1.3303	0.0779956	0.0301264	0.00483513	1.17267	0.293481	0.0401896	0.00965232	-0.041339	0.00156857	-0.0166796	0.0304914	-0.0216911
chr6	-	69796905	ENSG00000168216.6	LMBRD1	0.0403249	1.91252	-0.417148	1.6071	-0.171259	0.433349	0.0104583	-0.18601	0.32324	0.0185501	0.0199842	0.0559459	3.83256e-05	-0.00077957	0.216086	-0.0243071
chr14	+	51651946	ENSG00000139926.11	FRMD6	0.0156027	-0.00408419	2.75982	-0.0658097	-0.105367	0.0529288	0.0213856	0.0376438	0.00734364	0.00095837	0.00758443	-0.0032852	0.000390687	-0.0115818	0.474847	-0.00731827
chr7	-	21945880	ENSG00000164649.15	CDCA7L	0.0208163	0.0365523	-0.0618337	0.524385	-0.0517327	-0.0141595	0.00821238	-0.00398293	0.0116815	0.148345	0.00718201	0.00325522	-0.000138763	0.00369198	1.0698	-0.0485033
chr2	-	96638311	ENSG00000114982.13	KANSL3	0.138776	0.0257699	-0.438305	0.0379531	0.95154	0.0343244	0.00244891	-0.0136122	-0.0521123	0.0546119	0.318194	0.897304	7.21699e-05	-0.0110542	0.251271	-0.0161998
chr19	+	37317910	ENSG00000181666.13	HKR1	0.00658406	0.596876	0.0729627	0.821353	1.18519	1.36385	-0.0426515	2.21753	-0.0921182	-0.00174786	0.000967506	0.00837212	0.00596907	-0.00689811	0.308777	-0.0393643
chr13	+	110307257	ENSG00000134871.13	COL4A2	0.51691	0.00834956	0.956281	0.778897	0.00521708	-0.012348	-0.102781	0.170345	0.0128158	-0.0186826	-0.165062	-0.109929	-0.00316241	-0.000392315	0.254115	-0.0250728
chr7	+	65373854	ENSG00000146757.9	ZNF92	0.0306676	-0.0785284	0.90115	-0.0331325	0.877583	0.0714255	2.71358	-0.136152	0.0949438	0.307657	-0.00153691	-0.000280922	0.0377138	-0.00487936	0.483061	-0.0637709
chr6	-	17987634	ENSG00000137177.14	KIF13A	-0.0287672	-0.062829	-0.0917393	1.84303	-0.00832337	0.00512154	-0.00731463	-0.00279926	0.0237369	-0.0184402	-0.0180066	0.0287779	-0.0113579	0.000752469	0.932088	-0.0186659
chr9	-	5437866	ENSG00000107020.5	PLGRKT	0.0649888	-0.00992737	0.505428	-0.0759374	0.103373	0.705108	0.253441	0.534107	-0.0247732	0.239794	-0.0034837	-0.00976697	-0.000143719	-0.00043576	0.487423	-0.0967505
chr1	-	19210297	ENSG00000127481.10	UBR4	0.0419194	0.359106	-0.251959	0.29888	1.14451	0.00612257	0.113646	0.0060174	0.469963	1.04646	0.320136	0.197667	0.00410433	-0.0157869	-0.00966216	-0.0451591
chr12	-	122526994	ENSG00000111011.13	RSRC2	0.0850681	0.126595	0.0625428	1.93544	-0.000535244	0.2447	0.970973	0.0115528	-0.00577896	0.0500674	0.0013759	0.00192589	0.592518	-0.000607446	0.42124	-0.0298642
chr16	+	68023284	ENSG00000072736.14	NFATC3	-0.0110019	0.00137652	-0.132591	0.0137852	0.0265762	0.0224026	-0.0915362	-0.283905	1.00276	0.790685	0.0187084	0.00214743	-0.0159987	-0.00112141	-0.0271898	-0.0606616
chr16	+	68023284	ENSG00000167264.13	DUS2	-0.0110019	0.00137652	-0.132591	0.0137852	0.0265762	0.0224026	-0.0915362	-0.283905	1.00276	0.790685	0.0187084	0.00214743	-0.0159987	-0.00112141	-0.0271898	-0.0606616
chr7	+	66114879	ENSG00000241258.2	CRCP	0.00911191	-0.00998658	-0.269705	0.243654	0.222296	0.0246464	-0.00357338	-0.0128637	-0.0806662	-0.129829	0.00281811	0.0040462	1.30558	-0.00750271	0.515034	-0.0187241
chr11	-	73598078	ENSG00000054965.6	FAM168A	0.00845078	0.00400143	-0.1566	1.86554	-0.0203184	0.0401212	-0.00226517	-0.0368859	0.0671696	-0.0507412	-0.0100354	0.00304963	0.038714	0.310745	0.489332	-0.0973195
chr7	+	92528806	ENSG00000127993.10	RBM48	-0.0248045	1.85042	0.155121	0.377001	-0.00584392	0.586755	0.953939	1.64971	0.0106791	-0.223132	-0.00275941	0.00563884	0.00243705	-5.98556e-05	0.566306	-0.0235217
chr10	-	31928813	ENSG00000165322.13	ARHGAP12	-0.0133662	0.0032424	-0.408784	2.56348	-0.0201585	0.000811944	0.001317	-0.00308827	1.93392	1.12621	0.25158	0.188069	0.00242922	0.000256891	0.378558	-0.0706855
chr1	+	25430896	ENSG00000204178.5	TMEM57	-0.00645184	-0.00848289	1.5747	-0.753879	0.0661621	0.238184	0.00333684	2.3956	-0.0833974	-0.00371098	-0.00174075	-0.000658798	0.000258301	0.00270774	1.2896	-0.0278748
chr2	+	37344715	ENSG00000115828.11	QPCT	0.0504129	0.3508	0.259413	-0.0364391	0.0680835	0.0542101	-0.00384327	0.0148421	0.0930382	0.0211172	0.000505909	-0.00168127	0.0010327	0.0006602	0.841441	-0.0693942
chr9	-	108934086	ENSG00000070061.10	IKBKAP	0.0122737	0.00013432	-0.0584006	0.8058	0.0205648	0.199307	0.0679409	-0.0148901	1.35654	1.15268	-0.151752	0.0439576	0.000156952	-0.000281248	0.822121	-0.0802924
chr3	-	33440377	ENSG00000153560.7	UBP1	0.0102036	0.00540311	2.57963	0.0568248	0.105315	0.911951	0.0153734	-0.0400059	-0.037128	0.0646256	0.00485555	-6.28712e-05	-0.0038217	-0.00693451	0.0478366	-0.00533873
chr2	-	61538348	ENSG00000082898.12	XPO1	0.142215	0.0131107	0.72106	0.255509	-0.0036927	0.0581778	2.64321	0.114004	0.0523523	0.00973041	0.000678451	0.000598203	-0.00141471	0.00500954	-0.0735065	-0.0245397
chr12	+	100200815	ENSG00000075089.5	ACTR6	0.0724443	0.215107	0.0656928	0.943882	0.583252	0.773519	0.0252833	-0.126703	-0.153527	-0.0269793	-0.00150201	0.00136836	0.0197991	-0.00085637	0.328002	-0.023148
chr7	-	87219731	ENSG00000200397.1	Y_RNA	0.00463826	0.288324	0.172084	-0.264012	0.879934	0.285116	-0.139058	0.17673	0.126768	-0.0347759	-0.0339381	-0.00711895	-0.000108502	-6.61023e-05	0.171922	-0.0351194
chr7	-	87219731	ENSG00000135185.7	TMEM243	0.00463826	0.288324	0.172084	-0.264012	0.879934	0.285116	-0.139058	0.17673	0.126768	-0.0347759	-0.0339381	-0.00711895	-0.000108502	-6.61023e-05	0.171922	-0.0351194
chr3	-	142028625	ENSG00000114126.13	TFDP2	-0.0155126	0.00880212	-0.114016	0.00703111	0.0246768	-0.00117183	0.00114437	0.00796013	0.0559688	0.0680245	-0.00874212	-0.00142617	-3.59097e-05	-0.000119508	1.25226	-0.0122412
chr8	-	93741008	ENSG00000183808.7	RBM12B	0.118015	0.00204422	-0.175147	0.491998	0.158301	0.0599274	0.184829	-0.000458061	-0.00592552	0.0287298	1.27448	1.28142	0.000448891	-0.00936866	-0.110599	-0.0348014
chrX	+	153724855	ENSG00000101986.8	ABCD1	0.00171651	-0.000200176	1.2172	1.67935	0.0170293	-0.0593381	-0.0023403	0.00466207	-0.0442116	0.03824	-0.00037433	0.00658006	-0.000141092	0.000203425	-0.0521409	-0.0551362
chr19	+	7522623	ENSG00000090674.11	MCOLN1	0.0230584	0.0356723	1.57181	-0.0349865	0.187162	0.0429584	0.0209682	0.000867096	1.74165	1.28182	0.268989	0.451163	-0.0127396	0.0293442	0.968007	-0.0601877
chr19	+	7522623	ENSG00000032444.11	PNPLA6	0.0230584	0.0356723	1.57181	-0.0349865	0.187162	0.0429584	0.0209682	0.000867096	1.74165	1.28182	0.268989	0.451163	-0.0127396	0.0293442	0.968007	-0.0601877
chr9	+	37079916	ENSG00000233137.2	RP11-220I1.1	0.0337644	-0.0146855	1.87952	-0.585647	-0.00369923	1.61744	0.00197486	-0.0740878	-0.0295323	-0.191051	0.476115	0.854241	0.000814922	0.209989	0.0552973	-0.336392
chr17	+	50478859	ENSG00000136444.5	RSAD1	-0.0057281	0.545334	-0.467909	0.00852705	0.333956	0.0197756	0.000417965	-0.00693428	0.603909	0.0293979	0.0140414	0.0763685	0.00172126	9.44724e-05	0.76713	-0.0471987
chr11	+	2902281	ENSG00000110628.9	SLC22A18	0.0606995	-0.0615118	2.72623	-0.336867	0.018022	0.861134	-0.0154433	0.00910974	-0.0930502	0.098506	-0.00251658	-0.000934927	-0.00195773	-0.0118689	0.179009	-0.0849079
chr19	+	6531025	ENSG00000125657.3	TNFSF9	2.79993	0.0271922	2.86325	-0.150244	0.0192536	0.253227	0.00953896	0.0107022	-0.0450384	0.0726233	-0.0566656	-0.065518	-0.00303859	-6.5836e-05	0.384854	-0.016856
chr7	-	139109353	ENSG00000105939.8	ZC3HAV1	0.0221348	0.958828	0.132132	0.869504	1.04564	0.161105	-0.028388	4.89966e-05	-0.0267586	-0.0331406	0.000355235	0.00812928	-0.0315523	-4.01631e-05	-0.117875	-0.0284014
chr12	+	57128643	ENSG00000123384.9	LRP1	-0.00497113	0.22456	-0.512855	1.84711	0.00847045	0.278838	0.0148497	0.00403482	-0.00646091	-0.0131513	0.259363	0.131746	0.000682796	-4.60775e-05	0.0689293	-0.030167
chr6	+	19837369	ENSG00000172201.6	ID4	3.45259	0.0149494	-0.322695	2.22064	-0.287001	-0.0817654	0.0394238	0.431649	-0.0523306	-0.00362873	0.0137256	0.0117148	0.155423	-0.00027891	0.104802	-0.010851
chr5	+	136132844	ENSG00000113658.12	SMAD5	-0.00399293	0.00103745	-0.0412904	0.946057	0.321954	0.148552	-0.00223845	0.0400032	0.0659716	-0.0376856	0.66445	0.950488	0.000689831	-0.00082687	0.429007	-0.00480492
chr3	+	44625035	ENSG00000169981.6	ZNF35	0.0230223	-0.00131341	0.374705	0.278767	0.423213	1.79318	0.00763348	0.00303331	0.0534789	-0.289967	-0.00307434	-0.00091152	0.00690793	-0.0231899	1.02338	-0.0083269
chr3	+	44625035	ENSG00000186448.10	ZNF197	0.0230223	-0.00131341	0.374705	0.278767	0.423213	1.79318	0.00763348	0.00303331	0.0534789	-0.289967	-0.00307434	-0.00091152	0.00690793	-0.0231899	1.02338	-0.0083269
chr20	+	46021691	ENSG00000124140.8	SLC12A5	-0.00608126	-0.0148511	-0.387562	0.0202767	-0.0278862	0.00228216	0.00456391	0.0110755	0.0564761	0.00279954	0.0285578	8.02505e-05	-0.00936154	0.00251369	0.152177	-0.0824927
chr16	+	66934483	ENSG00000172831.7	CES2	-0.0209277	0.0739023	1.38564	0.109661	1.4248	0.312789	-0.0156709	-0.0147589	0.153294	0.167751	0.0256268	0.0255681	4.048e-05	0.000683963	0.248395	-0.0278682
chr19	+	52269586	ENSG00000198464.9	ZNF480	-0.00548815	0.876672	0.0226575	2.27946	-0.0214253	1.33456	1.10308	0.0261163	0.0881318	0.310448	-0.0125404	0.105114	-7.37766e-05	0.0019139	0.137577	-0.0345266
chr19	+	52269586	ENSG00000196214.6	ZNF766	-0.00548815	0.876672	0.0226575	2.27946	-0.0214253	1.33456	1.10308	0.0261163	0.0881318	0.310448	-0.0125404	0.105114	-7.37766e-05	0.0019139	0.137577	-0.0345266
chr19	+	9140427	ENSG00000130803.10	ZNF317	0.0555737	-0.00568386	-0.198589	0.255345	0.322567	1.24526	0.800349	0.0382859	0.385209	0.255196	-0.00230156	-0.000614219	1.97971	-0.00107603	0.417922	-0.0151356
chr3	-	187139495	ENSG00000163923.5	RPL39L	0.0373213	-0.0506866	2.92003	-0.114653	0.373806	0.0888762	0.00293974	-0.00440358	0.176031	0.115916	0.00034471	0.0032844	0.000644252	0.00167748	1.03282	-0.015065
chr16	-	84116904	ENSG00000140943.12	MBTPS1	0.0388247	0.00329143	-0.1975	0.364279	0.0319887	0.0515345	-0.00381698	0.000816314	0.486163	0.187362	-0.0176779	0.229422	-0.00181978	-0.00164553	0.93901	-0.00956865
chr2	-	189784363	ENSG00000128699.9	ORMDL1	0.00145492	-0.00480593	-0.267684	0.384908	0.182274	0.0539941	0.69605	0.0818476	0.273951	0.0640298	0.0803861	0.39098	0.000986515	0.00302513	1.35403	-0.0662454
chr9	+	35829268	ENSG00000137103.12	TMEM8B	0.122816	0.00382449	2.73329	-1.24026	0.0252892	-0.0162136	1.57191	0.000375378	0.289342	0.471608	0.0113718	0.00744189	-0.00021843	0.0529359	-0.0182345	-0.046742
chr10	-	117005185	ENSG00000187164.13	KIAA1598	0.00980023	0.0144356	0.381716	0.618518	1.32092	0.16654	-0.00116563	0.00530341	0.0609647	0.0470978	-0.00515599	-0.00546549	-8.84684e-05	0.000502357	0.541131	-0.0574887
chr16	+	67109942	ENSG00000125149.7	C16orf70	0.125635	0.00593239	-0.224359	2.12406	0.0631855	0.0022173	-0.210845	-0.00282262	-0.208036	0.00735933	0.323823	0.220903	0.00145627	0.000188929	1.6521	-0.00868877
chr7	+	22727199	ENSG00000136244.7	IL6	0.898583	-0.0817634	-0.16007	0.718775	0.00379284	-0.0809924	0.172499	0.00194297	0.148393	0.0664978	-0.0177256	-0.00057099	0.00446952	-0.00394867	1.07819	-0.055266
chr1	-	39576849	ENSG00000090621.9	PABPC4	-0.0847924	0.045214	0.409799	0.359464	-0.130748	-0.0320406	-0.00542213	0.0263107	0.114591	0.536733	0.00726217	0.0166329	-0.00087208	-0.000185686	0.0927575	-0.0137129
chr1	-	39576849	ENSG00000243970.1	PPIEL	-0.0847924	0.045214	0.409799	0.359464	-0.130748	-0.0320406	-0.00542213	0.0263107	0.114591	0.536733	0.00726217	0.0166329	-0.00087208	-0.000185686	0.0927575	-0.0137129
chr22	+	40346499	ENSG00000239900.7	ADSL	-0.0444386	0.0181755	-0.136633	0.9956	0.645454	0.632694	0.00738855	-0.00602145	0.119017	0.201542	-0.00011311	0.00179146	0.00252505	-0.0326584	0.342716	-0.138541
chr1	+	10210544	ENSG00000054523.12	KIF1B	0.0177654	0.0320616	0.651099	-0.209947	0.0175903	0.110297	0.0306951	2.31717	0.61443	-0.11103	-0.0719965	0.00584625	-0.00021332	4.00527e-05	0.27027	-0.118002
chr20	-	2470738	ENSG00000125835.13	SNRPB	0.0367382	0.042671	-0.160023	0.351631	1.46536	2.08117	-0.00179249	-0.00697745	0.129039	0.290891	-0.00070311	-7.2729e-05	2.38323e-05	0.0169121	1.11984	-0.0235841
chr19	-	18281469	ENSG00000130522.4	JUND	0.0133457	-0.0308387	0.616603	1.07929	-0.000734256	0.0280738	0.240796	0.013283	0.0384833	-0.0286444	0.021338	0.0187604	-6.37513e-05	-0.00117855	0.0177361	-0.0339038
chr17	-	8176379	ENSG00000179029.10	TMEM107	0.03022	0.0296597	0.831485	-0.202678	0.0335968	0.0764707	-0.00251957	-0.092646	-0.0313713	0.0734549	0.0290197	0.00821805	-0.0210633	0.0222541	0.379733	-0.102686
chr7	-	123749000	ENSG00000106299.7	WASL	0.00211902	-0.0145019	0.639417	0.0173753	0.191577	0.120231	0.0554195	0.0269601	0.090186	-0.0373952	-0.039493	0.0358836	0.000331729	-0.00716959	0.0587673	-0.0348048
chr20	+	63658314	ENSG00000258366.3	RTEL1	0.209455	-0.0119569	0.642815	0.00664163	0.346505	3.1808	0.0133448	-0.111345	0.0284157	-0.00731489	0.0040044	-0.0141349	-0.208593	0.0999605	0.313214	-0.0236139
chr20	+	63658314	ENSG00000026036.16	RTEL1-TNFRSF6B	0.209455	-0.0119569	0.642815	0.00664163	0.346505	3.1808	0.0133448	-0.111345	0.0284157	-0.00731489	0.0040044	-0.0141349	-0.208593	0.0999605	0.313214	-0.0236139
chr16	-	29899546	ENSG00000174938.10	SEZ6L2	0.129192	-0.012426	0.0154314	1.38266	0.344076	0.10203	0.0171012	-0.0042786	0.56232	0.366767	-0.0410042	-0.00285181	-0.00854754	0.214274	0.0852965	-0.031174
chrX	-	20266881	ENSG00000177189.8	RPS6KA3	0.162809	0.0400563	1.52791	0.0792909	-0.0345804	1.00152	0.000358576	0.000294536	0.036522	0.0197483	0.0152402	-0.010355	5.92374e-05	-7.89552e-05	0.0138817	-0.00208108
chr17	-	18314962	ENSG00000177302.10	TOP3A	0.026072	-0.000395666	0.605845	0.00481917	0.0343118	1.94345	0.160221	0.00505208	-0.06438	-0.10689	-0.00317721	0.000344325	-0.00227666	0.863655	0.137636	-0.00888713
chr6	+	31740009	ENSG00000204410.10	MSH5	-0.0228442	0.0810079	0.77575	0.171028	0.0270576	-0.00119449	1.67065	-0.0369251	0.183272	-0.158022	0.605685	0.273673	-0.00335536	0.000135365	0.334563	-0.0560512
chr6	+	31740009	ENSG00000255152.4	MSH5-SAPCD1	-0.0228442	0.0810079	0.77575	0.171028	0.0270576	-0.00119449	1.67065	-0.0369251	0.183272	-0.158022	0.605685	0.273673	-0.00335536	0.000135365	0.334563	-0.0560512
chr20	+	36573615	ENSG00000118707.5	TGIF2	0.0746725	-0.0113364	1.16069	0.415197	0.133566	0.0157114	-9.35921e-05	0.00196602	0.519026	0.484363	-0.0193163	-0.00259645	-0.0133134	-0.124005	0.745626	-0.00567053
chr20	+	36573615	ENSG00000259399.1	TGIF2-C20orf24	0.0746725	-0.0113364	1.16069	0.415197	0.133566	0.0157114	-9.35921e-05	0.00196602	0.519026	0.484363	-0.0193163	-0.00259645	-0.0133134	-0.124005	0.745626	-0.00567053
chr5	+	98773662	ENSG00000174136.7	RGMB	0.072873	0.0108053	1.5114	-0.375689	0.0701961	0.10375	0.85018	1.36337	0.186048	0.340268	-0.0969303	-0.000271481	-0.000275398	0.00835584	-0.0164074	-0.0184646
chr1	+	39955147	ENSG00000168389.13	MFSD2A	1.61336	-0.0172102	1.31352	-0.0251761	0.102899	-0.0730093	-0.0111975	2.38347	0.0809736	0.043411	0.0147838	-0.00364938	-0.000595258	7.96307e-05	0.703429	-0.0387662
chr17	+	62966234	ENSG00000170921.10	TANC2	0.0966622	-0.00792437	1.89073	0.376122	0.001397	0.019564	7.98627e-05	-0.00358193	0.0592722	0.0513482	0.168137	0.583985	-0.000433558	-0.0634049	-0.00550529	-0.0877906
chr4	-	173334423	ENSG00000164104.7	HMGB2	0.0713117	0.007561	1.5302	0.0477443	0.0101728	0.015225	2.27825	-0.00803356	-0.0915886	0.00366557	0.000145891	-0.000827877	0.0100305	-0.0230108	0.21207	-0.0438399
chr1	-	200410025	ENSG00000162702.7	ZNF281	0.022543	0.033279	-0.202352	0.985216	-0.02611	0.193924	0.148652	0.101255	-0.0123152	-0.0459243	0.722797	0.330021	1.06596	-0.00419915	1.10334	-0.0118557
chr8	-	144529101	ENSG00000213563.2	C8orf82	0.0672754	0.0400855	1.17303	-0.148313	-0.159288	1.25092	0.000937368	0.00291515	0.237979	0.2118	-0.0165691	0.00101834	-0.00482274	-0.000493464	0.0334399	-0.0140536
chr2	-	38602920	ENSG00000143889.11	HNRNPLL	-0.00407955	0.0114153	1.03882	-0.0079279	0.0153146	1.31913	0.582407	-0.0370085	0.00174891	0.0667431	0.0286278	-0.00212973	-0.000269919	-0.00033368	0.213317	-0.0108654
chr12	+	2812676	ENSG00000111203.7	ITFG2	0.00387954	0.0717386	0.24314	0.951064	0.240233	0.684403	0.00141672	0.0733003	1.07961	0.215614	-0.542745	-0.0726331	0.000139166	-0.00154695	0.912976	-0.0565686
chr10	-	97292636	ENSG00000269891.1	ARHGAP19-SLIT1	0.121168	1.53	0.421549	0.0717695	-0.0026432	0.195653	2.93866	0.00171436	0.135036	0.0713802	-0.0387846	-0.0066693	0.533752	-0.000722699	0.524762	-0.00516198
chr10	-	97292636	ENSG00000213390.6	ARHGAP19	0.121168	1.53	0.421549	0.0717695	-0.0026432	0.195653	2.93866	0.00171436	0.135036	0.0713802	-0.0387846	-0.0066693	0.533752	-0.000722699	0.524762	-0.00516198
chr13	-	102773785	ENSG00000151287.12	TEX30	-0.00625867	0.0441106	0.65571	0.095387	-0.0905379	0.130052	0.0362604	-0.114969	-0.0281231	0.120946	0.382341	0.214517	1.54823	-0.0618721	1.73053	-0.0135153
chr18	+	23453286	ENSG00000101782.10	RIOK3	0.0342744	-0.102177	1.13567	0.031227	0.597496	1.43981	0.61374	-0.0216751	-0.000291898	-0.11034	0.00550031	0.000246265	-0.01613	-1.18942e-05	1.48325	-0.0257737
chr2	-	219387906	ENSG00000123992.14	DNPEP	0.12695	-0.141232	4.80247	-0.00392996	0.051525	0.101728	0.0408855	0.00271061	-0.0143868	-0.00358972	0.00172631	-0.00185217	-0.000110282	0.0079133	1.64182	-0.0253075
chr14	+	76151921	ENSG00000089916.13	GPATCH2L	-0.0279975	0.012421	0.582278	2.52536	0.168787	2.87683	0.389069	-0.00240813	0.277819	0.0293151	-0.000563844	-3.99905e-05	0.00208223	-0.000157517	0.56231	-0.0112796
chr4	+	147617396	ENSG00000164168.3	TMEM184C	0.0196856	-0.000835137	0.709457	0.534257	-0.019074	1.35596	1.88611	0.00110362	0.127453	0.0143312	0.00741427	0.00284617	4.16772e-07	-0.000435338	0.565773	-0.213915
chr10	+	100999822	ENSG00000107816.13	LZTS2	-0.00706356	0.0354583	1.25752	1.0087	-0.00456206	0.0157575	0.064526	-0.058612	0.175275	0.147121	0.0849418	-0.0308275	-1.12769e-05	0.00027474	0.580094	-0.0236947
chr2	-	39779246	ENSG00000138050.10	THUMPD2	0.0522955	0.243493	-0.0674716	0.820748	-0.115441	0.080522	0.0210808	-0.00849353	0.532581	0.538667	0.0319664	-0.00269586	0.000623817	-0.000300196	1.70807	-0.0269652
chr6	-	35921071	ENSG00000096063.10	SRPK1	0.0155238	0.239395	1.6292	-0.0977381	0.0987033	-0.0214717	-0.0257206	0.00307542	0.00167678	0.0571412	0.563355	1.10558	0.00118705	0.0287625	0.41873	-0.142192
chr4	+	56978863	ENSG00000047315.10	POLR2B	-0.0154896	-0.0913406	0.0841749	0.0268164	-0.015342	-0.159584	0.00526475	-0.263595	0.073781	0.0827879	0.541538	0.954371	-5.2846e-05	-0.139756	0.372874	-0.0852892
chr17	+	51260574	ENSG00000011260.9	UTP18	0.0124642	0.165742	0.274145	-0.00869571	0.399049	-0.248653	-0.0334055	0.0288472	0.567621	0.646114	1.06618	1.28841	-0.000423893	-0.00045914	-0.0566805	-0.0271602
chr15	+	72686206	ENSG00000140463.9	BBS4	0.0418235	1.69328	-0.641641	0.171619	2.98409	0.00498197	0.00898965	0.0203924	0.0455689	0.193065	0.0211268	0.00626052	0.000747667	-0.00088976	0.329987	-0.0195222
chr2	-	229921752	ENSG00000153827.9	TRIP12	0.0843191	-0.00628882	2.14147	-0.127547	-0.0266703	0.351223	-0.00619037	-0.0386982	0.0288193	0.228788	0.00849488	0.00050784	0.0765765	-0.221076	0.722298	-0.00819418
chr8	-	90646082	ENSG00000180694.9	TMEM64	0.00826985	-0.00244868	0.805207	1.34254	0.0391669	-0.0175735	0.0195526	0.0202541	0.0753727	0.212351	-0.0966245	0.00221129	0.000350192	0.0177367	0.0273237	-0.0262439
chr14	-	44961946	ENSG00000179454.9	KLHL28	0.00566658	-0.0431094	0.842032	-0.0810875	-0.0381265	2.21122	0.00506316	0.0222935	0.339668	0.0325822	-0.000931497	0.000466924	0.0301332	0.471619	0.208948	-0.0197109
chr3	+	150408297	ENSG00000196428.8	TSC22D2	-0.00239766	-0.0416755	0.590147	0.138147	-0.0333721	0.190176	1.02431e-05	0.0224811	1.04374	1.11555	0.00252456	0.0153527	-0.931433	6.36133e-06	-0.0744391	-0.0212345
chr17	+	75979239	ENSG00000261408.1	TEN1-CDK3	-0.0273013	0.0672506	-0.303161	1.47931	0.00119522	0.0590592	-0.0100437	-0.0130568	-0.339773	-0.308502	-0.009813	0.0194399	9.12383e-05	-0.0325882	-0.00300279	-0.0106342
chr17	+	75979239	ENSG00000257949.2	TEN1	-0.0273013	0.0672506	-0.303161	1.47931	0.00119522	0.0590592	-0.0100437	-0.0130568	-0.339773	-0.308502	-0.009813	0.0194399	9.12383e-05	-0.0325882	-0.00300279	-0.0106342
chr8	+	106657855	ENSG00000164830.13	OXR1	0.0399574	-0.00321975	0.114858	0.57347	0.0766292	0.0387544	-0.123451	-0.209758	0.0435007	0.130409	0.000404524	0.000532316	-0.000735884	-0.00482631	0.201738	-0.0794177
chr19	-	39834149	ENSG00000105204.9	DYRK1B	0.00799461	-0.041177	1.22323	-0.0896165	-0.0240697	-0.0478515	-0.110655	0.100355	0.862027	0.175844	0.570952	0.629147	-0.000366993	-0.00616868	0.794225	-0.0212332
chr13	-	78659134	ENSG00000152193.7	RNF219	-0.0272123	0.131181	0.0675108	-0.0881592	1.06968	0.0157423	-0.0115746	-0.0209663	-0.287185	-0.0333216	0.277781	0.0717211	0.000341027	-0.001081	0.206458	-0.052831
chr20	-	8019760	ENSG00000125827.4	TMX4	1.13532	-0.178573	1.51395	-0.0434645	-0.0474393	0.109351	-0.00939716	0.0646068	0.0674781	0.0938328	-0.00962247	-0.0417701	-0.00108298	-2.91585e-06	-0.036767	-0.00922358
chr1	-	160262548	ENSG00000132716.14	DCAF8	0.0228189	0.0709458	-0.133903	1.42307	0.084161	-0.041426	0.071947	0.095741	0.0182093	0.136271	-0.597044	-0.111104	0.00030055	-0.000377521	0.234123	-0.0245533
chr3	-	185499034	ENSG00000163900.6	TMEM41A	0.022944	0.00457729	2.53708	0.302725	-0.0857954	0.033333	8.93367e-05	0.0036672	-0.0656629	0.0538469	-0.00122509	0.00554877	0.000503568	-0.0105845	0.555076	-0.00696097
chr2	+	73234265	ENSG00000135624.11	CCT7	0.0451004	-0.0112802	-0.00698508	0.239918	0.20714	1.45704	0.0398322	-0.0123316	0.0984314	0.0545133	-0.0512253	-0.0789038	-0.000210994	-0.781223	0.794075	-0.00814803
chr6	-	111605874	ENSG00000056972.14	TRAF3IP2	0.0804675	-0.0203807	-0.0639486	0.136844	1.40657	0.000156806	0.00325226	0.199879	0.0131108	0.0179324	0.000645933	0.000362776	-0.000239671	-9.38545e-05	1.59598	-0.317244
chr22	+	28772744	ENSG00000159873.5	CCDC117	0.235558	0.0586651	0.386192	-0.0182453	-0.132971	0.234211	0.0700049	0.000221995	0.409681	0.330043	-0.00911264	0.00057171	2.64758	-0.000902909	0.214879	-0.00671383
chr6	-	17706885	ENSG00000124789.7	NUP153	-0.00209058	0.119805	-0.797564	0.022125	0.210068	-0.0360086	0.0686712	0.00111578	0.435401	0.376367	-0.00500464	0.00313724	0.96734	-0.00571066	0.108734	-0.0267564
chr19	-	47113105	ENSG00000130749.5	ZC3H4	0.0260642	0.107019	-0.390132	1.14754	0.44482	-0.00062539	-0.0360137	-0.00568379	0.157832	0.238877	-0.00400526	-0.00123191	-0.0058892	4.04658e-06	0.111907	-0.146955
chr11	+	1274762	ENSG00000267950.1	AC136297.1	-0.0230709	0.00730385	-0.259663	0.0859898	0.00922624	-0.0484608	-0.00224313	0.0408759	-0.0310772	-0.0542373	0.00301914	0.0190997	0.000318512	-0.0399356	0.208991	-0.0305642
chr10	+	27504340	ENSG00000099246.12	RAB18	0.0493245	0.109005	0.121309	0.00191544	0.00855171	0.353824	0.00177997	-7.57869e-05	-0.0775577	-0.0778668	1.02194	1.17799	0.000295098	0.158149	0.848113	-0.0462588
chr5	+	151771929	ENSG00000145907.10	G3BP1	0.00753324	-0.0248202	-0.411643	0.209744	-0.0564267	0.00462607	0.862932	1.32166	0.122226	-0.0347072	-0.116901	-0.0239641	0.000420277	0.00021403	0.532754	-0.0233969
chr10	+	113679911	ENSG00000165806.15	CASP7	0.0895909	-0.00445414	0.799771	1.275	0.169122	0.00583822	-0.0108262	-0.00972269	0.0108805	-0.00783162	0.00260377	0.00177957	-0.0262505	0.00011915	0.864723	-0.0569545
chr8	-	144358471	ENSG00000214597.4	TMEM249	1.27496	0.480155	0.257527	0.772119	0.314246	1.69587	-0.00238454	-0.00384473	0.0327163	0.0153961	0.00288448	0.0129627	-0.00182347	0.000263371	0.124162	-0.0903879
chr8	-	144358471	ENSG00000182325.6	FBXL6	1.27496	0.480155	0.257527	0.772119	0.314246	1.69587	-0.00238454	-0.00384473	0.0327163	0.0153961	0.00288448	0.0129627	-0.00182347	0.000263371	0.124162	-0.0903879
chr5	-	65563135	ENSG00000123219.8	CENPK	0.0273508	0.0480304	-0.0069296	0.0120907	0.846382	0.00387829	1.5055	1.19662	-0.112818	0.0463411	-0.00324612	0.0180416	-0.00572474	0.0146494	0.560047	-0.0706841
chr6	-	112087481	ENSG00000074935.9	TUBE1	0.0608348	0.0228608	-0.027457	-0.0256243	0.0356014	0.0788244	-0.0819334	-0.00354613	0.282056	0.649676	0.114579	0.0747174	0.00281995	0.00300348	0.870241	-0.0616629
chrX	-	155071128	ENSG00000214827.5	MTCP1	-0.0246138	-0.00428131	1.89164	-0.0161118	-0.173552	0.264258	-0.00224882	0.00170485	-0.0653991	-0.0815762	-0.0344747	-0.0411783	0.00117377	-0.00187783	0.099878	-0.0252126
chrX	-	155071128	ENSG00000182712.11	CMC4	-0.0246138	-0.00428131	1.89164	-0.0161118	-0.173552	0.264258	-0.00224882	0.00170485	-0.0653991	-0.0815762	-0.0344747	-0.0411783	0.00117377	-0.00187783	0.099878	-0.0252126
chr14	-	75064023	ENSG00000119640.4	ACYP1	0.0471311	0.0193477	0.354446	0.206343	1.14458	0.0147685	0.0044303	2.291	-0.00708297	-0.0273865	0.0495072	0.0516063	-0.0220012	-0.625444	0.825837	-0.0343569
chr1	-	86396282	ENSG00000122417.11	ODF2L	0.00424812	0.00337815	1.10345	-0.120412	0.114802	0.0327352	1.65869	0.0076687	-0.069238	-0.146608	-0.00255831	0.000445924	6.46117e-05	0.0246029	0.227124	-0.0813322
chr22	+	40857097	ENSG00000196236.8	XPNPEP3	0.0241165	-0.00836383	0.698045	-0.0948865	0.0741386	0.873394	-0.001948	-0.00301735	0.691981	0.520895	0.010969	0.0449595	-0.00185808	0.000487687	0.577883	-0.0386438
chr1	-	93909429	ENSG00000023909.5	GCLM	0.0186437	-0.00424333	0.0387911	0.564584	0.0487052	0.298189	0.0846426	0.0496798	0.0913463	0.04214	0.00440497	-0.00116109	-0.000107193	0.00133372	0.0541611	-0.0306266
chr13	-	27450172	ENSG00000122033.10	MTIF3	-0.0214642	0.0086901	-0.38167	0.108126	0.27986	-0.326771	-0.0192119	-0.011206	0.11546	0.36008	-0.170766	0.42591	0.0068738	-0.0376394	0.277646	-0.246297
chr8	-	38269213	ENSG00000147535.12	PPAPDC1B	0.00488579	0.0193861	0.926858	0.456597	0.0615374	-0.0246447	0.00116423	0.00975324	0.336622	0.490979	-0.00341392	0.0116302	0.00040596	0.00708951	0.373356	-0.0394722
chr10	-	95656658	ENSG00000059573.4	ALDH18A1	0.211416	0.14123	-0.11751	0.150344	0.0138395	0.320267	-0.0116269	0.0021077	1.37548	1.08691	0.0099989	-0.0095725	-0.000616611	-6.32276e-05	1.15774	-0.0127372
chr19	-	2096321	ENSG00000172081.9	MOB3A	0.0465756	0.017677	-0.529052	0.333518	0.184935	0.127244	-0.0815562	-0.00577837	0.0137807	0.0287931	0.269506	0.108844	5.86531e-05	-0.00139925	1.32447	-0.0155157
chr6	-	28136843	ENSG00000269293.2	ZSCAN16-AS1	0.0498451	-0.00356426	-0.0782809	0.029805	1.51065	0.395724	0.0253678	-0.0885686	0.0760058	-0.373514	0.00206273	0.00082142	-0.000194808	0.0291262	0.894555	-0.0101495
chr17	+	34980511	ENSG00000005156.7	LIG3	0.0878545	0.00211468	1.01976	-0.103238	0.0742846	0.096952	-0.0268616	0.0360475	0.0707677	0.440447	0.864024	0.534593	0.0300023	0.000115031	1.52623	-0.030321
chr9	-	35096590	ENSG00000165282.9	PIGO	0.0449661	-0.0170437	-0.0860714	-0.0314496	0.534564	-0.130309	0.0217279	0.0120509	0.122248	-0.0325479	0.0399545	0.0690437	-0.09271	-0.0035525	0.60655	-0.207602
chr12	-	7018473	ENSG00000111684.6	LPCAT3	0.0169402	0.427141	1.89092	0.792347	-0.0206816	0.592681	2.2186	0.0171263	0.177387	-0.0969475	0.0318726	0.0757435	0.000480014	-0.00142547	0.4398	-0.0681598
chr22	-	21982786	ENSG00000100038.15	TOP3B	0.0676268	-0.00558534	-0.0368982	0.0814028	-0.0603546	1.87873	0.00267576	-0.000931206	0.201992	-0.0094929	-0.0267852	-0.0601389	0.000144673	-0.0035604	0.311933	-0.00829256
chr7	-	127585595	ENSG00000179562.2	GCC1	0.0128959	0.0410215	1.54672	1.19366	0.132057	0.8708	0.021585	-0.00472918	0.312483	0.74743	0.00918254	-0.0102169	0.00202704	-0.0010489	0.0420189	-0.105508
chr12	-	121016486	ENSG00000157895.7	C12orf43	0.301202	2.63412	-0.120929	0.106023	-0.00509261	-0.0304799	0.758173	0.0202252	1.35505	1.74488	-0.00113937	-0.00292512	2.47254	-0.000286092	0.319848	-0.0365932
chr12	-	132687341	ENSG00000177084.12	POLE	0.0129269	0.0159424	1.3159	0.120842	1.52411	0.00708933	0.342215	0.290883	0.198133	0.135676	0.0118721	0.01541	0.0109409	0.00174775	1.02348	-0.0338161
chr12	-	132144311	ENSG00000185163.5	DDX51	0.0196469	0.307615	-0.0187565	0.234122	0.0070809	0.0292668	0.00433998	-0.00738467	0.832228	1.13851	0.0434153	-0.00691067	0.000369526	-3.06058e-05	0.0567739	-0.0128387
chr4	+	38664170	ENSG00000109787.8	KLF3	-0.0125553	0.0325164	1.22394	1.40035	0.00605839	0.00271988	0.000654212	0.00783604	-0.124218	-0.443624	-0.0614348	-0.0262556	-0.00178456	0.0588435	0.465692	-0.145539
chr10	-	17617373	ENSG00000165996.9	PTPLA	0.00932796	-0.0328172	2.79117	0.359997	0.0392586	-0.0770699	-0.00458495	0.207084	0.0676575	0.0112005	-0.00685113	0.00805588	0.00212489	0.0114946	0.283015	-0.0417914
chrX	+	54808377	ENSG00000102316.12	MAGED2	0.0329294	0.0551586	1.6449	-0.310947	1.61756	0.363917	0.00342871	-0.0765104	0.00865939	-0.0376635	0.00183159	-0.00530881	-3.60292e-06	-0.000258269	0.608605	-0.0668356
chr17	+	81977628	ENSG00000169696.11	ASPSCR1	0.472748	2.94912	0.920232	0.581867	0.0484871	1.14525	-0.402899	1.89181e-05	0.336419	0.365908	0.0312014	-0.0017936	-0.000595178	0.0182547	1.01122	-0.027207
chr2	-	9423455	ENSG00000119185.8	ITGB1BP1	0.372755	-0.00757456	-0.194903	-0.056894	0.495678	0.156039	0.00348385	-0.0262627	0.0616458	0.218263	0.554727	0.495384	4.82181e-05	-0.00339202	0.770778	-0.0166615
chr12	-	56315874	ENSG00000257727.1	CNPY2	0.00361776	0.0493691	-0.175485	0.0239457	-0.0400084	-0.0712083	0.00219496	0.215559	-0.00655396	0.0441145	-0.0130578	-0.00617817	0.0143354	0.00209692	0.408852	-0.112663
chr11	+	45805148	ENSG00000181830.7	SLC35C1	0.11915	0.0106385	1.25734	0.0588484	-0.0396464	1.02899	0.00115076	0.0318612	0.138512	0.023407	-0.000465838	0.0211895	0.0184998	-0.00884408	-0.019306	-0.0225365
chr8	-	143597440	ENSG00000104529.13	EEF1D	-0.0152241	0.000698481	0.226687	-0.117281	0.314076	-0.101177	0.0190495	-0.0123224	0.0266435	0.138464	0.15201	0.0546556	-0.000155891	2.24225e-05	0.213359	-0.00878659
chr5	-	41870384	ENSG00000083720.8	OXCT1	0.115239	2.24871	-0.0463161	0.297717	0.0321066	-0.0527627	-0.0168841	-0.0158115	0.158814	0.338456	0.0147646	-0.0100006	0.00403018	-0.00161345	0.354723	-0.0672411
chr9	-	26892801	ENSG00000120159.7	CAAP1	0.0275255	0.012774	-0.0282918	0.192516	0.0237894	1.94938	0.0438054	-0.0182918	0.746772	0.139425	-0.0594901	-0.00568443	-0.00138369	-0.00506687	-0.0109283	-0.0593085
chr1	-	172444068	ENSG00000135845.5	PIGC	0.077902	-0.153187	-0.261922	-0.127224	-0.169435	1.83707	0.00191353	0.00272322	0.526697	0.322184	-0.00166869	-0.00373975	0.0303061	-0.00646875	1.20434	-0.0496962
chr10	+	110008230	ENSG00000148700.9	ADD3	0.745018	0.00949481	-0.273692	1.1831	0.0573838	0.00309276	0.00116994	-0.370713	-0.0155387	-0.0214436	0.000463256	0.0525539	0.00378033	-0.000197752	0.550725	-0.0192599
chr4	+	98261413	ENSG00000138698.10	RAP1GDS1	0.00639539	0.00484844	0.0784925	3.66909	-0.00220924	-0.00795085	0.0397288	0.00227341	0.0167678	-0.0637202	0.24092	0.118744	0.00666557	-0.127053	0.966019	-0.0859842
chr13	+	26254128	ENSG00000132964.7	CDK8	-0.00431913	-1.12294e-05	0.0630207	-0.000180434	0.0170023	0.0399897	0.0121187	0.000358821	0.110597	0.402442	-0.0137361	-0.026149	0.000667903	0.369838	0.285774	-0.0172062
chr10	+	132537830	ENSG00000068383.14	INPP5A	0.0340985	0.307165	0.795065	4.01372	0.0040762	0.146767	-0.0157918	-0.00580776	-0.0570867	0.0238882	-0.0258679	0.00594377	-0.000234629	-0.00849752	0.0234362	-0.0181331
chr18	+	79069405	ENSG00000166377.15	ATP9B	0.0472046	1.96176	2.97596	0.114981	0.0286201	0.0209216	-0.442072	0.0795568	0.414669	0.634593	0.00792342	-0.00057869	0.0419571	-0.00168805	0.918979	-0.0740844
chr4	-	16226470	ENSG00000169762.12	TAPT1	0.00926555	1.97105	1.54119	-0.0164811	0.00192786	0.100604	0.0596073	0.0181925	-0.00853651	-0.0483126	-0.00102587	-0.00104042	7.91446e-05	0.000695897	0.618355	-0.0167348
chr5	+	131170983	ENSG00000186687.11	LYRM7	0.0416532	-0.0313215	1.0349	0.0843753	0.224015	0.206638	0.00865086	1.09618	0.308537	-0.00618789	0.00061801	0.0028954	-3.71407e-07	-0.130515	0.606377	-0.0326376
chr11	+	118607614	ENSG00000019144.12	PHLDB1	0.0955462	0.0021656	2.57575	-0.121568	-0.0262916	-0.000132231	-0.00104334	0.0811425	0.0278894	-0.00991467	0.00232574	-0.000311352	-0.000689936	0.165706	2.22897	-0.0413532
chr16	+	84819984	ENSG00000103196.7	CRISPLD2	1.15489	0.0210193	2.63688	0.159152	0.0255876	-0.0105774	-0.0652009	-0.2307	-0.0278216	-0.0259537	0.00494711	0.0151345	1.98841e-05	-0.00361914	1.32831	-0.0279115
chr12	+	69738896	ENSG00000127328.17	RAB3IP	0.00116171	0.0139888	-0.043836	1.16928	1.22471	0.0254203	0.0089225	-0.000853821	0.113882	0.0617456	0.431632	0.651721	0.000322917	-0.000132977	1.94036	-0.014145
chr5	+	72848172	ENSG00000083312.13	TNPO1	-0.00947789	0.204694	0.0603384	-0.0177154	-0.417458	0.078869	-0.0105949	0.0229421	0.183662	0.0858521	0.00369956	-0.0116247	0.0018014	-0.000429684	0.151447	-0.00571981
chr15	+	92882722	ENSG00000272888.1	AC013394.2	0.00266851	-0.0241095	0.564095	-0.00725018	0.0304976	0.258238	0.949853	0.166857	-0.0630716	-0.107719	0.375432	0.291968	-6.98914e-06	-0.00925937	0.0625647	-0.0101444
chr6	-	24720898	ENSG00000112308.8	C6orf62	0.000716772	-0.0358916	0.43568	0.198017	0.036289	0.0170877	0.122889	0.00334825	0.102012	-0.0270333	0.0422812	0.180647	-5.91578e-06	0.000310396	-0.118648	-0.063652
chr3	-	182980537	ENSG00000043093.9	DCUN1D1	0.0790558	0.0949842	-0.613927	0.430025	-0.0238855	0.0417208	-0.108012	-0.233381	0.0222819	0.134612	0.526243	0.891671	-0.00231286	-0.00136735	0.440459	-0.024101
chr15	+	89243978	ENSG00000140525.13	FANCI	0.00993931	0.110096	0.460154	0.836082	0.0392815	2.09519	0.044111	0.00764504	0.0147646	-0.0220605	0.180456	0.0529272	0.0315225	-0.00553741	0.572441	-0.0152554
chr11	-	62706314	ENSG00000168000.10	BSCL2	1.97083	0.00107564	0.47324	3.2515	0.0532269	0.443301	0.0128803	-0.0881177	-0.0197249	-0.00371986	-0.000163146	0.0191391	0.000651348	-0.0151984	1.41227	-0.0324811
chr12	-	116738034	ENSG00000111412.4	C12orf49	0.0178661	0.00510169	1.89512	0.13932	0.204181	0.0214539	1.38309	0.260054	0.86184	0.296974	-0.0334764	-0.0405193	2.514e-05	-0.000179027	0.962281	-0.0527637
chr8	+	123416773	ENSG00000156795.2	WDYHV1	-0.00498351	0.0326181	-0.0769974	2.95142	-0.0150162	0.991036	-0.0850239	0.00757194	0.126844	-0.0487096	-0.0492666	-0.0248742	-0.038819	0.000877962	0.966195	-0.064227
chr15	+	99251487	ENSG00000168904.10	LRRC28	0.0051197	-0.000691898	0.0821016	3.93554	0.104803	0.27057	0.148562	-0.0370945	-0.0392712	0.0473985	-0.0176682	-0.00363938	0.00483048	-0.000898733	1.40743	-0.0104883
chr2	+	27212040	ENSG00000138085.12	ATRAID	0.111551	-0.0355142	-0.0775923	2.34817	-0.0120424	-0.0465556	-0.00153949	-0.0156418	0.0474778	0.0612893	0.00316434	-0.00659054	6.09623e-05	-0.0471412	-0.0229476	-0.0230484
chr11	+	59755377	ENSG00000166900.10	STX3	0.0963395	0.0220559	1.95406	-0.132792	-0.267108	0.197123	0.0301319	-0.000634982	-0.0412992	-0.0198893	0.00362678	0.234955	0.000456295	0.000296172	-0.0336282	-0.434772
chr3	-	134374516	ENSG00000114019.10	AMOTL2	0.0732437	0.0078555	1.70756	0.11499	-0.0412037	0.0398845	-0.000410236	0.0321202	0.00182413	-0.0205171	-0.16435	-0.0295341	-4.57602e-05	0.00130504	0.633042	-0.0281177
chr19	+	53431983	ENSG00000241015.2	TPM3P9	-0.0219011	0.0105747	0.0364883	3.68673	0.0157004	0.461025	-1.57508e-05	-0.0102996	-0.0766307	-0.122622	0.00199668	0.011363	0.000105556	-0.00221892	0.205983	-0.0642615
chr19	+	53431983	ENSG00000160336.10	ZNF761	-0.0219011	0.0105747	0.0364883	3.68673	0.0157004	0.461025	-1.57508e-05	-0.0102996	-0.0766307	-0.122622	0.00199668	0.011363	0.000105556	-0.00221892	0.205983	-0.0642615
chrX	+	154398280	ENSG00000147403.12	RPL10	0.0303765	-0.106394	-0.0397673	0.14362	-0.0713596	0.361756	-0.018945	0.137617	0.217287	0.153225	0.358162	0.684809	0.00292691	0.000177676	0.994211	-0.0482414
chr3	-	43621981	ENSG00000160746.8	ANO10	0.0196223	0.0223398	-0.116742	2.81095	0.130622	0.00279884	0.13155	0.00239759	-0.0513842	0.0547382	-0.00111929	0.0018979	-0.00403719	-0.00145873	0.653867	-0.0185512
chr17	-	979744	ENSG00000167693.12	NXN	0.000356333	0.0680703	4.23419	-0.0263115	-0.0940057	-0.0382953	0.00253775	-0.0178012	0.0190238	0.139389	-0.00171387	0.00173629	-0.000605322	0.000410474	0.138026	-0.011126
chr7	+	100852754	ENSG00000146828.13	SLC12A9	0.00466613	-0.00593057	1.7029	-0.0642915	0.520401	0.0663978	0.637238	-0.120716	0.00383263	0.00611932	0.0750913	0.0605991	0.00155186	0.00236264	0.815369	-0.0112358
chr1	+	15409952	ENSG00000142634.8	EFHD2	0.0409399	0.99889	1.62159	0.348	0.0268954	0.546433	-0.013872	5.01311e-05	0.116054	-0.0472116	0.00771269	0.0185653	0.000380439	-0.000615006	-0.0108578	-0.0359395
chr7	-	151057893	ENSG00000164885.8	CDK5	0.0656823	0.00283699	1.3825	0.324488	0.0537197	0.0214054	-0.000370412	-0.00925595	-0.00353486	-0.0188468	0.015529	0.0155733	2.10455	0.451279	0.122515	-0.107304
chr11	+	9384594	ENSG00000205339.5	IPO7	0.0154452	0.0497685	-0.013604	0.163987	-0.0566239	1.14005	0.00450721	0.00567285	0.353785	0.0874156	0.0390315	0.104225	1.926	-0.00372467	0.536716	-0.00699809
chr14	+	103123460	ENSG00000185215.4	TNFAIP2	0.555251	0.0844046	2.75106	0.0967172	0.0289199	0.154899	-0.0126604	-0.00182048	-0.00187101	-0.0308709	-0.0118403	-0.00330229	-0.0423596	0.00112324	0.35992	-0.0483852
chr17	+	63550602	ENSG00000136485.10	DCAF7	-0.0280752	0.022307	0.303424	0.390017	1.53979	0.12365	0.299016	0.00532047	0.119651	0.00563	-0.00455103	-0.00266567	0.00339028	-1.2905e-05	0.166885	-0.0121952
chr17	+	60677869	ENSG00000141376.16	BCAS3	0.0214796	-0.0221482	1.05176	0.158324	0.360891	0.331277	0.0107561	1.43774	0.121722	0.0181854	0.0142761	0.000775816	0.00148036	0.000499462	0.367762	-0.0673447
chr16	+	23835982	ENSG00000166501.8	PRKCB	0.0175981	0.128995	2.14933	1.10056	-0.00156486	-0.0196495	-0.00418716	0.00549497	0.010713	-0.000999328	-0.0372037	-0.0170121	-0.000134446	0.000141579	0.0085445	-0.0166096
chr5	-	111757193	ENSG00000134986.9	NREP	0.00394853	-0.0196855	-0.2178	2.22563	0.0906755	-0.00361638	0.160204	0.00185737	0.0208845	-0.00123803	-0.000920201	-0.00170806	7.87609e-05	-0.00030666	0.305383	-0.014268
chr8	+	140511324	ENSG00000104472.5	CHRAC1	0.00251357	-0.144393	0.594709	0.231794	0.166063	-0.0161748	0.00853431	0.000266628	0.0289172	0.0116207	1.08005	1.0784	-0.743069	0.123895	0.0507139	-0.121324
chr7	+	100429446	ENSG00000146834.9	MEPCE	0.334659	0.0142213	1.40969	0.348779	0.00127762	0.112615	0.0227104	0.00301919	0.186135	-0.0204531	0.122719	0.618248	0.00447394	0.000859025	0.565329	-0.0369588
chr2	+	203239017	ENSG00000119004.10	CYP20A1	0.738296	0.0429368	-0.251885	1.50362	0.60827	0.0155227	-0.150822	0.0764322	0.012708	-0.168552	0.00604771	0.000857054	-0.0067074	0.0130275	0.880234	-0.0985887
chr3	+	19947378	ENSG00000144566.6	RAB5A	0.0282479	-0.023407	2.04571	-0.31172	-0.011018	0.535054	-0.00891548	0.00725948	0.048669	0.140321	-0.0289457	-0.0318565	-0.00152155	0.00209502	0.533156	-0.0121524
chr12	-	4538465	ENSG00000047621.7	C12orf4	0.0852402	-0.215799	0.00720141	0.0420054	0.0960924	0.588099	0.0520631	-0.0123724	0.00916652	0.0605954	-0.023623	0.0051088	-0.000155519	-0.00670163	0.698421	-0.0454447
chr11	+	3797915	ENSG00000148985.15	PGAP2	0.101995	-0.0630659	0.213255	0.845606	-0.067646	0.0426442	-1.31437	0.672019	1.46007	0.411744	-0.00174183	-8.57429e-05	0.00233901	-0.0121091	0.471598	-0.0111274
chr3	-	142448016	ENSG00000114127.6	XRN1	0.0253409	-0.0113491	-0.117396	0.767153	0.0266161	0.0422388	0.00469388	0.010126	0.143987	0.073641	0.000210593	4.4485e-05	0.00108585	0.0026127	0.577847	-0.0151171
chr9	-	133479098	ENSG00000160326.9	SLC2A6	0.0139531	0.00137706	1.68613	-0.00775127	0.240403	0.00456028	1.2406	1.0372	0.00441759	-0.117626	0.00708866	0.00957168	0.00255127	-0.00354777	0.451458	-0.0198289
chr12	-	43806315	ENSG00000151239.9	TWF1	0.0647021	-0.0220031	1.27938	-0.0179329	0.434655	0.138126	0.0381908	0.0020512	0.481764	0.0662302	0.00200356	-0.000313964	-0.000774085	-0.0290275	0.670649	-0.0192193
chr22	-	19854873	ENSG00000215012.4	C22orf29	-0.011578	-0.0455721	0.974032	-0.0831591	-0.00843054	0.0247124	0.0060717	0.0111922	0.205916	0.103021	0.62418	0.708774	0.288075	0.0969123	0.400816	-0.0199119
chr22	-	19854873	ENSG00000185838.9	GNB1L	-0.011578	-0.0455721	0.974032	-0.0831591	-0.00843054	0.0247124	0.0060717	0.0111922	0.205916	0.103021	0.62418	0.708774	0.288075	0.0969123	0.400816	-0.0199119
chr3	-	125055996	ENSG00000173706.8	HEG1	0.269988	0.015959	0.170938	0.715705	0.0879861	0.0193373	0.0445064	-0.000873692	0.0333254	0.00550869	0.000834786	-0.0050655	0.0394918	-0.000462211	0.260194	-0.0362808
chr11	+	111602452	ENSG00000170145.4	SIK2	0.000477356	0.0137073	0.0405729	1.39672	-0.00226938	0.147688	0.866606	-0.000577337	0.500213	0.733346	-0.00770209	0.00374335	-0.00283344	-0.00354102	0.104417	-0.0143849
chr2	-	3377817	ENSG00000032389.8	TSSC1	0.014132	0.00830681	-0.296084	0.107375	0.429369	1.36259	-0.00878712	1.26052	0.00721601	-0.0380787	-0.0337006	0.0152795	0.00890185	-0.000118739	0.858997	-0.0571751
chr21	+	36135085	ENSG00000159231.5	CBR3	0.424095	0.00658906	1.32935	0.042415	0.00952239	0.0787375	0.0171183	-0.00873305	-0.12046	-0.0174419	-0.00522195	-0.13394	-0.000570244	0.00497749	0.120406	-0.054628
chr20	+	38926416	ENSG00000101447.9	FAM83D	1.72077	0.14575	0.809039	0.213757	-0.0490519	0.0316733	2.01873	0.219405	-0.0281718	-0.0310422	0.00531003	0.000931991	-0.00105512	0.00813019	0.0315224	-0.00920204
chr2	-	1744546	ENSG00000130508.6	PXDN	0.0893898	-0.00169989	0.391706	1.72876	-0.0802527	0.0744938	0.00899323	-0.0150912	0.0465479	-0.0152837	0.279751	0.672176	0.000679999	-0.00594894	0.231214	-0.0167524
chr13	-	40666587	ENSG00000150907.6	FOXO1	0.0190547	-0.00476442	0.801682	0.00642026	-0.0537279	0.208147	-0.0388882	1.19367	0.493689	0.0520986	0.0112809	-0.0487095	0.00769372	0.00196537	-0.0342579	-0.0137747
chr11	-	64878524	ENSG00000110047.13	EHD1	0.0096938	0.0173656	0.436334	0.666593	-0.0217936	-0.0273135	0.337402	0.0182981	0.0959872	0.0931124	1.00767	0.781621	0.00408862	0.00264735	0.0751082	-0.0226936
chr15	-	43493154	ENSG00000067369.9	TP53BP1	0.162707	0.470853	-0.0445956	-0.0177253	0.0118608	0.109375	0.21726	0.108752	0.920587	0.842268	-0.00117862	0.00367611	0.00263374	0.00241573	0.0385694	-0.064893
chr19	+	7830217	ENSG00000142459.4	EVI5L	0.0257249	0.637791	2.31468	0.271616	0.00840494	0.0358918	0.165784	0.418941	0.0311834	0.149202	-0.150991	-0.0288509	0.000801355	0.00360176	0.416018	-0.0144803
chr9	+	35749286	ENSG00000107185.8	RGP1	-0.00179894	8.68025e-05	0.00514902	0.351287	1.77453	0.924714	0.0108994	0.28763	0.0938097	-0.017055	0.0103504	0.0178078	0.00173895	-9.72851e-05	0.328347	-0.133985
chr9	+	35749286	ENSG00000159899.10	NPR2	-0.00179894	8.68025e-05	0.00514902	0.351287	1.77453	0.924714	0.0108994	0.28763	0.0938097	-0.017055	0.0103504	0.0178078	0.00173895	-9.72851e-05	0.328347	-0.133985
chr1	-	26900452	ENSG00000198746.8	GPATCH3	0.00163453	2.22853	-0.324064	-0.0900425	-0.210625	0.00442106	0.0386989	0.00712914	1.22418	0.82658	0.000296571	0.0127374	0.000321014	0.000158629	-0.0962658	-0.135419
chr1	+	81801441	ENSG00000117114.15	LPHN2	0.00275715	0.00944372	0.51519	-0.100173	-0.0276731	0.016632	0.0155576	0.0975764	0.100873	0.0519049	-0.0127542	-0.00488966	-0.000141804	-0.000347352	0.184118	-0.159842
chr15	-	35546164	ENSG00000134146.7	DPH6	-2.69756e-05	0.0431153	-0.169232	-0.197944	-0.0143761	-0.0897009	0.00907286	-0.128003	0.729772	0.262611	0.0644821	0.419595	0.0010815	0.0155662	0.371241	-0.013516
chr11	-	125496264	ENSG00000149557.8	FEZ1	0.0115349	0.000493313	0.501614	-0.0654666	-0.0232328	0.0703202	0.0159195	-0.0149641	0.154882	0.0309919	0.0523981	0.017523	-4.74806e-05	-0.00260377	0.231722	-0.043935
chr5	-	39424867	ENSG00000113600.6	C9	1.96384	0.0200321	0.265706	-0.157867	0.454918	0.0952534	-0.0184549	0.0396938	0.000763136	-0.00955772	0.000323386	0.0149768	-0.00063831	-0.000981917	0.734272	-0.0510098
chr5	-	39424867	ENSG00000153071.10	DAB2	1.96384	0.0200321	0.265706	-0.157867	0.454918	0.0952534	-0.0184549	0.0396938	0.000763136	-0.00955772	0.000323386	0.0149768	-0.00063831	-0.000981917	0.734272	-0.0510098
chr17	+	30971047	ENSG00000181481.9	RNF135	0.0684648	0.492371	1.70434	-0.0695645	0.0422795	0.333816	0.00528749	-0.400063	-0.0425547	-0.0890455	-0.00691124	-0.00463358	-0.00231854	0.00119142	-0.0215027	-0.0428283
chr17	+	30971047	ENSG00000264456.1	RP11-848P1.2	0.0684648	0.492371	1.70434	-0.0695645	0.0422795	0.333816	0.00528749	-0.400063	-0.0425547	-0.0890455	-0.00691124	-0.00463358	-0.00231854	0.00119142	-0.0215027	-0.0428283
chr2	-	224585416	ENSG00000036257.8	CUL3	0.000897778	0.00559485	-0.482205	2.12031	0.145231	-0.0246576	0.00085824	-0.00218524	0.0996856	0.279001	-0.202648	-0.0689974	0.00982354	7.54264e-05	0.11583	-0.0211287
chr9	-	136118874	ENSG00000238227.3	C9orf69	0.0130122	0.00256899	0.427369	-0.0652235	0.0271455	0.118326	-0.0273866	0.00030296	-0.0832074	0.0120846	0.970993	1.49296	-0.00114173	0.000441387	0.144444	-0.0513561
chr2	+	72887413	ENSG00000116096.5	SPR	0.0100869	0.204959	-0.287299	2.18772	0.264842	0.00876399	0.00239815	0.00117641	-0.0138035	-0.000781939	-0.0260773	-0.00372652	0.00272112	-0.000183068	0.0382544	-0.0217673
chr7	-	100827522	ENSG00000196411.5	EPHB4	0.00472524	-0.00173491	-0.201246	1.32223	0.079369	0.000119026	0.725985	0.00583605	-0.00143649	0.050956	-0.000885997	0.00200223	-0.00322077	0.000483032	0.00568076	-0.0317933
chr1	-	161045976	ENSG00000158773.10	USF1	0.345448	1.72869	0.727002	0.151331	0.888333	1.3558	0.00161526	-0.00544171	0.0689345	0.128822	-0.428837	-0.497383	0.000412517	-0.00201422	0.866769	-0.0524868
chr1	-	161045976	ENSG00000270149.1	F11R	0.345448	1.72869	0.727002	0.151331	0.888333	1.3558	0.00161526	-0.00544171	0.0689345	0.128822	-0.428837	-0.497383	0.000412517	-0.00201422	0.866769	-0.0524868
chr11	-	504898	ENSG00000023191.12	RNH1	0.35637	0.00708761	0.464786	-0.00519379	0.00659558	0.00761009	-0.212531	0.131696	0.0622098	0.0315372	0.0157339	0.00270501	6.36821e-05	0.201694	0.0836661	-0.00781843
chr7	-	87345503	ENSG00000182165.13	TP53TG1	-0.0156985	0.00952336	-0.0183014	1.38572	0.0178904	0.0559191	-0.0236506	0.854417	0.179702	0.081847	0.329935	0.0905588	-0.000257194	-0.00544468	0.0615626	-0.0452362
chr5	+	132556978	ENSG00000113522.9	RAD50	0.0115384	0.0244647	0.0178087	-0.424767	0.170237	1.11584	0.0149564	-0.0309974	0.132186	0.324141	-0.0378241	0.350124	0.725704	0.000311443	0.193967	-0.0499043
chr3	-	48635460	ENSG00000225697.6	SLC26A6	0.00637997	0.011197	-0.0397967	0.985701	0.288073	0.0527201	0.00648488	2.04276	-0.00442666	-0.000874856	-0.131243	-0.0220159	0.0326734	0.000112646	0.603942	-0.0695769
chr6	-	85642885	ENSG00000135316.13	SYNCRIP	-0.0250214	0.0143656	0.362218	-0.115509	-0.0880632	0.153134	-0.0288127	-0.00154277	0.283065	0.1709	0.0958039	-0.0135958	-0.000888211	0.00449173	0.307392	-0.0201138
chr19	+	13952508	ENSG00000132017.6	DCAF15	0.0284807	1.09822	0.585941	0.000826976	0.00610906	1.35998	2.28093	0.0129946	0.0695939	0.0340276	0.00485047	0.0023833	3.54118e-06	-0.00227962	0.884471	-0.00831112
chr12	+	22046217	ENSG00000111726.8	CMAS	0.0147497	0.0492374	1.66275	-0.0221047	0.0726098	-0.28363	-0.0183339	-0.114229	-0.0420817	0.104241	0.000425317	0.000918498	2.55769	-6.57331e-05	0.120705	-0.0321493
chr2	-	171160790	ENSG00000198586.9	TLK1	0.0182219	0.000234366	0.00639247	-0.223326	0.0859469	0.559538	0.00926539	0.00033749	0.357942	0.13077	0.0022405	-0.0186345	0.000879224	0.000672644	-0.0158591	-0.0944358
chr3	+	45594114	ENSG00000144791.5	LIMD1	-0.00163592	0.00331621	0.219623	1.4511	-0.840834	0.0200255	-0.0277075	-0.0291685	-0.0057676	-0.0300142	0.0154828	0.0143548	-0.00419138	-0.000621943	0.0562203	-0.162149
chr20	+	62238520	ENSG00000130703.11	OSBPL2	0.0189561	-0.000520953	-1.17442	0.530016	1.29574	-0.00918584	-0.0033313	1.40593	0.0345731	0.0336568	0.0023929	-0.000364887	-0.00193672	0.00471284	1.67374	-0.0158639
chr12	-	55829550	ENSG00000135392.11	DNAJC14	0.018102	-0.0298983	0.323695	0.0662195	0.134522	2.3279	0.161346	0.238968	0.0996721	0.122151	-0.00678909	0.00303434	-0.003038	0.000665053	0.562359	-0.148878
chr4	+	24795585	ENSG00000109610.5	SOD3	0.147418	-0.00901324	0.465768	0.489681	0.0379681	-0.0168884	0.461365	0.0918752	0.0670242	0.00503987	0.00843962	0.0156901	-0.00176295	-0.00185045	0.724945	-0.00657397
chr19	-	39390889	ENSG00000006712.10	PAF1	0.00141381	0.871054	-0.256353	0.856212	0.114989	0.062776	0.0980754	0.00466029	-0.157664	-0.19123	0.017677	-0.000270993	0.311943	-0.000133218	0.747271	-0.18593
chr19	+	47130918	ENSG00000142230.7	SAE1	0.0316531	0.343048	-0.127931	0.0235931	-0.0100578	0.304933	-0.00036667	0.243584	0.475382	0.147177	0.837455	1.16916	0.000928798	0.000848268	0.0509383	-0.00350231
chr9	+	35162022	ENSG00000198722.8	UNC13B	0.0338967	0.57675	1.48625	1.36711	0.0307963	0.0655525	-0.0236952	0.833282	0.201584	-0.0127384	0.0212141	0.0533302	-0.00275292	0.11838	1.06971	-0.281111
chr10	-	27154342	ENSG00000136758.14	YME1L1	0.00415564	0.0116394	0.0809436	-0.039208	1.05975	1.03569	-0.00119274	0.0140079	0.0168851	0.0180323	0.000884459	0.16974	-0.000361223	0.0296696	1.17635	-0.0134744
chr11	+	112961419	ENSG00000149294.12	NCAM1	0.0232336	-0.00314514	-0.172509	0.29991	0.0238723	-0.166924	-0.00382833	-0.00936023	0.0413869	-0.0672188	0.0111809	0.0130722	0.0186538	-0.000679067	0.0715618	-0.120771
chr14	+	20684559	ENSG00000258818.2	RNASE4	-0.0135665	0.00476758	1.53415	-0.153486	-0.0069664	0.0184698	0.000669887	0.0100382	-0.0261302	0.0399283	0.00453767	0.00846314	5.63866e-05	0.00556855	0.714088	-0.0557497
chr14	+	20684559	ENSG00000214274.5	ANG	-0.0135665	0.00476758	1.53415	-0.153486	-0.0069664	0.0184698	0.000669887	0.0100382	-0.0261302	0.0399283	0.00453767	0.00846314	5.63866e-05	0.00556855	0.714088	-0.0557497
chr14	+	20684559	ENSG00000259171.1	AL163636.6	-0.0135665	0.00476758	1.53415	-0.153486	-0.0069664	0.0184698	0.000669887	0.0100382	-0.0261302	0.0399283	0.00453767	0.00846314	5.63866e-05	0.00556855	0.714088	-0.0557497
chr10	+	110567694	ENSG00000108055.9	SMC3	-0.0148594	-0.0122976	-0.72448	1.12914	0.135622	0.0333288	0.00975693	-0.164792	-0.0290319	-0.13167	0.00429097	-0.190189	-8.3213e-05	-0.00308578	1.96722	-0.167373
chr14	-	23286131	ENSG00000215271.6	HOMEZ	0.0242923	-0.00322891	-0.285599	1.24637	-0.0459314	0.00687177	2.52407	0.20528	0.0850195	0.0367988	0.020729	0.0348263	-0.000110272	-0.0474488	0.779577	-0.0380026
chr21	-	39348600	ENSG00000205581.6	HMGN1	-0.01248	-0.00559517	0.374921	0.242054	-0.0342743	0.0340961	-0.00278537	-0.00662429	0.812329	0.478618	0.00076723	0.00265825	-0.00639152	-0.0119504	2.1537	-0.0112308
chr19	+	8321495	ENSG00000233927.4	RPS28	1.99112	0.248466	1.21282	0.0423608	0.130857	0.108671	-0.11583	0.00986011	0.807798	0.886079	0.000554173	0.00509722	0.00050854	0.448385	0.786241	-0.010534
chr11	+	121024112	ENSG00000154114.8	TBCEL	0.0190091	0.0155545	-0.014475	0.371049	1.29307	0.384641	0.0441222	0.0164542	1.23951	0.347276	-0.000566282	-0.00023904	5.33069e-05	-0.00386585	0.748186	-0.00344343
chrX	-	40647556	ENSG00000185753.8	CXorf38	0.0180672	0.0957875	0.090135	0.37128	0.007993	0.575039	0.0258349	0.0201033	0.106499	0.247989	1.5263	1.5158	0.00286368	-0.00147781	0.629018	-0.0320075
chr14	+	35292339	ENSG00000100902.6	PSMA6	0.0387026	-0.00801401	1.72734	0.361066	-0.511263	-0.30253	0.0790405	0.0203893	0.043469	0.00322697	0.238223	0.327432	-0.0213643	-0.00720322	1.44025	-0.0755507
chr8	+	406957	ENSG00000147364.12	FBXO25	0.0147753	-0.0143656	1.59616	0.228033	1.38796	0.0794615	2.06732	-0.105576	-0.161516	-0.200023	0.0845883	0.28303	0.0206702	0.0281925	2.38782	-0.0222461
chr10	-	15168691	ENSG00000152465.13	NMT2	0.00456653	0.134611	6.22091	-0.49219	-0.00166905	0.0029717	-0.0116559	-0.00210101	-0.0417881	0.00931569	-0.0724629	-0.0238534	8.83009e-05	0.00277491	0.212994	-0.0145752
chr5	-	127030557	ENSG00000173926.5	2023-03-03	0.0183244	0.0208146	0.24105	2.53333	0.186272	-0.0870048	0.0171994	0.426292	0.282741	0.017194	0.00219586	-0.00417864	-0.00345579	0.000494013	0.774829	-0.0205953
chr22	+	20117474	ENSG00000099901.12	RANBP1	0.429579	-0.084864	0.00222834	0.52185	0.0634071	0.376928	0.575438	0.00167729	0.0860835	0.0774651	0.159508	0.179281	0.000682246	0.0200187	0.122159	-0.012374
chr3	-	28348815	ENSG00000163512.9	AZI2	-0.00941603	0.0360691	-0.159304	0.959956	0.521581	-0.308446	0.206127	0.0127872	0.0667116	0.212348	0.0132135	0.00623234	0.00180259	0.118479	0.439004	-0.0184247
chr16	+	85027800	ENSG00000135709.8	KIAA0513	0.0628842	0.00743115	0.132657	0.386857	0.325766	0.0352756	0.00482337	0.043827	0.360607	0.164278	0.442867	0.437989	-0.00158688	-0.0011506	0.680886	-0.02977
chrX	-	130165722	ENSG00000156709.9	AIFM1	0.0528959	-0.00151965	0.45037	0.112028	-0.0862007	-0.0284019	1.3063	-0.00505869	-0.0589058	-0.0741757	0.47647	0.228604	0.000186187	0.00226176	0.389166	-0.0376299
chr12	+	88142306	ENSG00000139324.7	TMTC3	0.0834169	0.0194069	-0.332984	-0.160066	0.0650902	0.124954	0.00682558	-0.00997391	0.0293265	-0.123655	-7.24462e-05	-0.0115595	1.75804	0.677281	0.452695	-0.00864663
chr12	+	105330855	ENSG00000235162.4	C12orf75	0.00737272	0.00669809	0.28793	1.04573	0.114999	-0.0267529	0.226906	0.0989938	0.0623065	0.0475656	-0.0803519	-0.0185443	-0.00356648	-0.303651	1.67768	-0.00325978
chr14	+	60091992	ENSG00000126773.8	PCNXL4	0.0233589	-0.16614	-0.044753	0.323748	-0.0727683	0.0282395	-0.00639898	-0.00412991	0.534203	0.948894	-0.142823	-0.0750277	-0.0309952	0.000180281	0.101869	-0.0160836
chr2	-	173963879	ENSG00000172845.9	SP3	0.0404344	0.0609149	0.488716	1.51496	0.664716	0.0207038	-0.000787151	-0.00390179	-0.0151912	-0.00239842	-0.111745	-0.0805043	0.00271465	-0.0108179	1.57568	-0.0350251
chr17	+	77281501	ENSG00000184640.13	2023-09-09	0.0198105	0.0312083	1.75961	0.588831	0.340938	-0.0302391	-0.000653295	0.00814594	-0.104145	-0.0740313	0.00591726	0.0629897	0.000194746	0.00191974	0.419896	-0.262878
chr6	-	30213400	ENSG00000234127.4	TRIM26	0.057004	-0.0318886	0.210813	-0.0467883	0.0161293	-0.097147	1.27359	1.0602	0.458692	0.0735713	-0.00289249	-0.0122888	0.000593819	-0.00816798	0.985688	-0.127793
chr1	-	151327668	ENSG00000143393.12	PI4KB	0.118747	0.0661991	-0.107558	2.36376	0.00620231	-0.0588099	-0.00839599	0.0657599	0.0542644	-0.0177384	0.0046421	0.0067607	0.000300566	-0.0101048	0.0040949	-0.0530246
chr2	+	134119934	ENSG00000152127.4	MGAT5	0.0325752	-0.000575456	0.919862	-0.0135115	0.0288668	0.308408	0.00554528	0.903278	-0.0402498	-0.0323231	-0.00476303	-0.00181989	0.000722848	0.0027251	0.318464	-0.00845115
chr17	+	14301080	ENSG00000125430.4	HS3ST3B1	0.0054765	0.0207651	0.0292477	1.06166	0.37634	-0.0153347	0.21804	0.300969	0.00492443	0.00250512	0.0214651	-0.000193506	0.11114	0.000549578	-0.0432606	-0.0704521
chr13	+	46553169	ENSG00000136141.10	LRCH1	0.0825427	0.430199	1.59946	-0.528765	0.00373456	-0.0163464	0.000586144	0.00721181	0.0250532	-0.0303494	0.266231	0.142258	0.00316605	-0.00414648	0.0451371	-0.0301513
chr10	+	94545819	ENSG00000119969.10	HELLS	0.0594106	0.0113683	0.0157532	0.00415819	0.038212	0.0406665	0.0441748	-0.000766353	0.422001	0.597541	-0.001128	-0.0012013	0.00101401	0.0511702	1.73521	-0.0161518
chr14	-	95157409	ENSG00000100697.10	DICER1	0.000213138	0.262055	0.445852	-0.0368374	0.00474416	-0.0387153	0.506273	0.0664597	-0.158263	-0.0580368	0.0825667	0.323653	-0.00156949	0.00347344	0.689909	-0.0608166
chrX	+	55717748	ENSG00000083750.8	RRAGB	0.0229351	0.0277727	0.470082	0.294933	0.0150524	0.0650612	0.00334447	-0.0878301	1.45669	0.703747	-0.000333221	0.000237825	0.00173196	0.00162012	0.206978	-0.259886
chr17	-	15262515	ENSG00000109099.9	PMP22	0.0675816	0.101823	0.284453	0.970151	0.0050375	0.00451078	-0.0587635	-0.0377307	0.226328	-8.2888e-05	0.0512319	-0.0417792	0.00115453	-0.00165834	0.237307	-0.0900898
chr17	+	43006784	ENSG00000068079.3	IFI35	0.041344	-0.0293621	0.701673	0.479361	-0.0637995	0.648802	0.162879	0.01221	-0.011235	0.0485148	-4.55304e-05	0.000776315	0.00154128	-0.00752828	0.395884	-0.0136002
chr14	+	51989615	ENSG00000087302.4	C14orf166	-0.00243189	0.0555153	-0.0987942	0.539425	0.00874716	0.0733659	0.0105209	1.05762	0.0236137	0.252759	0.174644	0.022196	0.00525692	0.00034351	0.910025	-0.144143
chr19	+	53869721	ENSG00000179820.11	MYADM	0.0545504	-0.00568774	1.37309	0.102977	0.146825	0.0492736	-0.00980117	0.0029461	0.0997903	0.0526834	0.00310668	0.00503022	0.000145079	0.00216508	0.843536	-0.146261
chr13	-	37059687	ENSG00000102710.15	SUPT20H	-0.00159067	0.0220888	-0.605563	3.34273	0.251811	0.808657	-0.592747	-0.04174	-0.0172143	-0.0390768	-0.00131115	-0.00667644	0.000913624	-0.00127757	1.63074	-0.0464778
chr9	+	122941019	ENSG00000011454.12	RABGAP1	0.196887	-0.00660222	2.16474	-0.120293	0.0709389	0.585053	0.826227	-0.0186904	0.543344	0.928508	0.0633043	-0.0507387	-0.0106742	0.000295512	0.0485179	-0.11319
chr3	-	52705790	ENSG00000016864.12	GLT8D1	0.0254752	-0.0819498	-0.312807	0.121545	-0.0108276	0.134635	0.0708408	-0.0115769	0.13801	0.1066	-0.12252	0.00446331	-0.000440604	-0.00113973	0.320659	-0.0423775
chr14	-	50668330	ENSG00000151748.10	SAV1	0.107841	0.123245	0.647072	0.0374116	-0.305115	0.0757422	-0.00491092	-0.0257292	0.0158062	0.0280185	0.00169794	0.165742	1.05783	-0.00260368	0.0137246	-0.066325
chr17	+	40121970	ENSG00000188895.7	MSL1	-0.011619	0.247601	-0.764425	1.36594	0.0905132	-0.024996	0.00156089	-0.296763	0.0265046	0.0249967	0.394855	0.606234	0.000109577	-0.109611	0.115086	-0.016617
chr19	+	45251294	ENSG00000007047.10	MARK4	0.0604494	0.0645555	0.865268	1.66918	0.129201	-0.00173427	0.00223451	-0.0078734	0.186002	0.175925	0.0490761	0.00262315	-3.66045e-05	-0.000192645	0.000222153	-0.0100789
chr19	-	4182546	ENSG00000077463.10	SIRT6	0.0635552	0.211724	-0.359794	1.59384	1.20546	0.649209	-0.024238	0.00213659	-0.159732	0.185861	0.273942	0.360454	0.00192906	-0.265278	0.917085	-0.0306927
chr15	-	101724455	ENSG00000185418.11	TARSL2	0.0104937	0.226525	-0.121198	4.6257	-0.0944893	0.0109457	0.0368731	-0.00163671	-0.0884106	-0.0268314	-0.0014721	-0.00394645	0.00800884	0.000285703	-0.0449125	-0.0149178
chr10	+	112950360	ENSG00000148737.11	TCF7L2	0.0509063	0.0020011	0.0312346	0.386825	0.00683781	0.0264316	0.120174	-0.00445453	-0.0368275	0.155199	-0.00029161	-7.66903e-05	0.0378395	-0.000469212	0.0013731	-0.0432675
chr11	+	67583784	ENSG00000084207.11	GSTP1	-0.0315928	-0.000713622	0.901872	0.0699447	0.0565211	0.0146877	-0.0691647	-0.00127892	0.109581	0.0314135	-0.0046176	-0.243163	0.00306431	0.00715592	0.610867	-0.0452551
chr8	+	91070343	ENSG00000155100.6	OTUD6B	0.0290777	0.13816	0.453875	0.304088	0.222057	-0.188346	1.14358	-0.00238731	0.0679383	0.0680316	0.178609	0.285969	-8.48505e-05	0.0219934	0.352293	-0.0370585
chr5	-	115544774	ENSG00000145780.6	FEM1C	-0.0254969	-0.0215243	-0.715067	1.67561	0.0656868	0.00473377	0.744814	0.0119609	0.875078	0.158622	0.00821855	0.0258003	-0.00834171	-0.00100798	0.0702445	-0.00703996
chr4	-	41214488	ENSG00000163697.12	APBB2	0.0395525	0.013143	-0.0598946	0.387972	-0.0149075	0.2008	-0.00380564	0.0920123	0.25183	-0.017819	0.768222	0.75963	0.00235527	-0.000665963	0.606943	-0.0402927
chr18	+	63887704	ENSG00000242550.1	SERPINB10	1.7467	-0.051035	1.60045	0.00537587	0.0451718	0.000568954	0.00140858	-0.00325812	0.15991	0.0607765	0.000434521	0.000590701	-9.9689e-05	0.000786134	0.108917	-0.0130006
chr18	+	63887704	ENSG00000197632.4	SERPINB2	1.7467	-0.051035	1.60045	0.00537587	0.0451718	0.000568954	0.00140858	-0.00325812	0.15991	0.0607765	0.000434521	0.000590701	-9.9689e-05	0.000786134	0.108917	-0.0130006
chr2	-	38875917	ENSG00000163214.16	DHX57	0.0516521	0.0353308	0.0235018	0.0328689	-0.0214057	1.51939	0.533947	-0.0205927	-0.0123149	-0.0690851	0.0845601	0.0031388	0.00671424	0.000625546	1.17587	-0.0566314
chr5	-	132963528	ENSG00000072364.8	AFF4	0.0368266	0.0655306	0.890009	0.377893	-0.0929593	0.00759706	-0.0113833	-0.00301883	0.360524	0.43168	-0.03956	-0.0270419	-0.000405455	1.00263e-05	0.670083	-0.0223355
chr11	-	62601789	ENSG00000149480.2	MTA2	0.0111857	-0.00875382	0.0909057	-0.0489462	0.222998	0.949596	-0.00695692	0.022218	-0.103237	-0.0264746	-0.00176743	-0.00017441	-0.00134541	-0.00579809	0.0623909	-0.0147826
chr1	-	55215361	ENSG00000162402.8	USP24	0.00836887	2.90831	0.124714	0.443219	1.12506	0.026813	0.0770265	0.000807286	0.0223268	-0.0735971	-0.0688019	-0.0097636	-3.32832e-06	-0.000423029	0.0571341	-0.114107
chr19	-	40750443	ENSG00000188493.10	C19orf54	0.0440323	0.136436	0.911152	0.320391	1.43758	0.107968	0.328816	-0.0228839	0.801685	1.10573	-0.00180095	-0.000164911	-0.00373133	0.000458711	0.181951	-0.0376192
chr9	+	75088481	ENSG00000134996.11	OSTF1	-0.0088439	0.0641047	-0.603866	0.169432	0.693376	0.00194569	1.13338	0.0449068	-0.00736846	0.0140724	0.0603921	0.0198783	-0.0681919	-0.000221227	1.41572	-0.00870701
chr5	+	140664852	ENSG00000120314.14	WDR55	0.0288663	0.0164212	-0.243322	2.22437	1.40943	1.26935	-0.00567875	-0.0181148	0.108863	0.167998	-0.0165047	-0.00124987	-0.000409363	-0.0025912	0.0528142	-0.0654852
chr13	+	75636329	ENSG00000136153.15	LMO7	-0.025535	-0.0228547	2.58257	-0.153106	-0.127384	0.438226	0.0264614	0.000427847	-0.0214372	-0.0531432	-0.0558022	0.00124571	-0.00804771	0.000526972	0.0411324	-0.0121661
chr20	+	13785048	ENSG00000101247.13	NDUFAF5	0.198537	0.0853132	-0.0895523	0.0655185	0.014545	-0.0120851	0.00133232	-0.00747131	0.0673005	0.0132118	0.982398	0.869384	0.317701	0.000704343	0.45205	-0.123828
chr8	-	143976744	ENSG00000178209.10	PLEC	-0.018726	0.0430854	0.710443	0.552065	0.0521234	-0.0990373	0.0290654	0.00242177	0.0602534	0.00302809	0.0308364	0.0486373	-0.000432273	-0.00037019	0.133375	-0.0122034
chr20	-	52191777	ENSG00000020256.15	ZFP64	0.0689848	0.00832544	-0.534889	-0.0800786	0.252705	1.40639	0.230766	0.18582	-0.00350844	-0.00348405	-0.000720968	0.00531886	0.00502042	0.044401	0.766746	-0.0063977
chr5	-	139482309	ENSG00000184584.8	TMEM173	0.0272108	-0.00346648	-0.0462352	0.0441227	0.0412648	0.694699	0.106897	-0.0284286	0.0318725	-0.0261301	-0.00255752	-0.000643998	0.000252294	0.00108862	0.43171	-0.0311141
chr11	+	126355685	ENSG00000110080.14	ST3GAL4	0.01477	0.000785666	-0.556992	1.68075	0.111768	0.0105705	0.0234706	-0.00340088	-0.0131714	0.0303701	0.185466	0.28106	0.0546826	0.059618	1.45371	-0.0381873
chr5	-	94111634	ENSG00000113391.12	FAM172A	0.0861698	-0.0469629	-0.311732	-0.0443077	0.592109	1.7729	0.00769805	-0.0659458	1.19462	0.100243	0.00157125	-0.000962668	-0.00392655	0.000947065	0.524906	-0.0348936
chr17	-	28842782	ENSG00000173065.9	FAM222B	0.0209096	0.053707	-0.681411	0.0547813	0.00756747	0.0294119	-0.0101373	-0.0160014	-0.0618211	-0.0614878	0.903469	1.53233	0.00188889	-0.00178406	0.529475	-0.0664977
chr19	-	55384291	ENSG00000233493.3	TMEM238	-0.00616874	0.571977	-0.0039494	0.916507	-0.0191879	0.184423	0.00698651	0.00944044	0.111292	0.113054	-0.0368324	-0.010057	0.000652275	0.00312178	0.147525	-0.0288671
chr8	-	100952994	ENSG00000164924.13	YWHAZ	0.0212625	-0.0024888	-0.233522	1.22341	0.0110752	0.0223873	0.00114964	-0.598853	0.126058	0.0725487	0.00160461	-0.0020292	0.000290472	-0.0194165	0.553608	-0.0699041
chr3	+	126983114	ENSG00000114554.7	PLXNA1	0.00666163	-0.00501008	0.148632	1.32642	0.00461708	0.0647893	-0.0016612	-0.00710423	-0.0471661	0.0501188	0.661901	0.48925	0.00464225	0.000465323	0.846767	-0.0117465
chr12	+	31959414	ENSG00000174718.7	KIAA1551	0.00802089	0.00223353	0.690126	0.590307	0.0327914	0.00346081	-0.00184947	-0.000740622	0.0141327	0.110382	-0.152316	-0.0141138	-0.0036651	0.000167169	1.16172	-0.0277395
chr5	-	180072133	ENSG00000113269.9	RNF130	0.0492123	0.00731839	1.36182	-0.591415	-0.109015	0.0290689	-0.010681	-0.0629957	0.193495	0.0718317	0.564822	0.564407	-0.000153544	-0.00406104	0.204937	-0.0252776
chr3	+	130894083	ENSG00000017260.15	ATP2C1	0.0344019	0.0152859	1.23386	-0.449763	0.299356	0.707993	0.0481966	0.0566468	-0.0596856	0.0132785	0.314556	0.293618	-0.00146912	-0.000366054	0.0302914	-0.153143
chr11	+	87037933	ENSG00000166575.12	TMEM135	0.0117445	0.0280902	0.0411294	0.712358	0.0576545	0.0699898	-0.00726723	0.0941829	0.471234	0.0728516	0.150892	0.3203	9.48493e-06	-0.000249379	0.132895	-0.0296912
chr17	+	43398992	ENSG00000175906.4	ARL4D	1.23516	0.00504758	-0.186229	0.858477	-0.0106917	-0.0101727	0.00102081	0.436787	0.970266	0.845898	-0.00730958	0.0136591	0.0272462	0.0014552	0.379121	-0.0271766
chr7	+	139341336	ENSG00000164898.8	C7orf55	0.120396	0.534323	0.461565	0.0187688	-0.0281091	0.0293649	-0.157375	0.0650469	0.0899783	-0.204846	0.0136668	0.0279932	-0.00105873	-0.00272745	0.139656	-0.0394292
chr7	+	139341336	ENSG00000269955.2	LUC7L2	0.120396	0.534323	0.461565	0.0187688	-0.0281091	0.0293649	-0.157375	0.0650469	0.0899783	-0.204846	0.0136668	0.0279932	-0.00105873	-0.00272745	0.139656	-0.0394292
chr12	-	91179478	ENSG00000011465.12	DCN	0.329601	-0.0006286	0.0135069	0.262566	-0.000155852	-0.0228964	0.0169497	-0.00303632	0.266312	0.223711	-6.35789e-05	0.0181878	-1.505e-07	-0.000444209	0.414324	-0.0320075
chr5	-	43556849	ENSG00000172239.9	PAIP1	0.0267422	0.0841012	-0.224647	0.0850806	-0.0543342	0.0602551	0.259828	-0.0204039	0.105852	0.0760607	-0.0514969	-0.0178704	-0.00489642	-0.00138634	0.265067	-0.00539283
chr1	-	39576868	ENSG00000243970.1	PPIEL	-0.114941	-0.00199675	0.483488	0.367186	-0.12199	-0.0228295	-0.00582472	0.012511	0.132225	0.652751	0.00652963	0.0165333	-0.00181894	-0.000190536	0.0403417	-0.0126474
chr3	-	36993130	ENSG00000178567.5	EPM2AIP1	0.0157226	0.0575793	0.234252	0.386497	-0.0275035	0.421751	1.08439	0.824809	0.0307224	0.0964525	0.225345	0.0771213	-0.00118011	0.0122588	0.232081	-0.0201094
chr11	+	3855663	ENSG00000263421.1	MIR4687	-0.00239316	0.00404762	0.214013	0.918022	-0.0288667	0.0461157	-0.000560479	0.0228709	0.0448209	-0.0415366	0.0271622	0.00331543	-0.0257732	0.0375342	0.0445182	-0.0501502
chr11	+	3855663	ENSG00000167323.5	STIM1	-0.00239316	0.00404762	0.214013	0.918022	-0.0288667	0.0461157	-0.000560479	0.0228709	0.0448209	-0.0415366	0.0271622	0.00331543	-0.0257732	0.0375342	0.0445182	-0.0501502
chr1	+	95234224	ENSG00000122481.12	RWDD3	0.0144673	0.92325	-0.211481	0.713574	0.0189374	0.869229	-0.00596292	0.0100264	-0.0493766	-0.109823	0.0540281	0.00167786	0.000329967	-7.73526e-05	0.832422	-0.0227009
chr5	-	177303718	ENSG00000169228.9	RAB24	0.0081058	0.00363693	0.0124003	0.892491	2.29369	0.0757171	-0.104721	-0.000371755	0.29942	0.501354	0.0238281	0.0933291	-0.000810305	0.00149682	0.190178	-0.0128744
chr17	-	49678096	ENSG00000121067.13	SPOP	0.0126792	-0.0231839	1.84664	0.142084	0.022142	-0.155481	-0.014291	0.000172295	0.52936	0.0357926	0.301989	0.145127	-4.65608e-05	0.000628873	1.5272	-0.0115135
chr3	+	158571193	ENSG00000178053.13	MLF1	-0.00584156	0.00974205	-0.02619	0.596784	0.0510529	-0.00145207	1.66762	0.00546952	0.819671	0.464464	0.048704	0.0183143	0.241014	0.0746647	0.215478	-0.0283471
chr3	+	23945288	ENSG00000174738.8	NR1D2	0.0440913	-0.0938265	1.73421	-0.226622	-0.00368497	0.025548	-0.0103997	-0.000806019	0.183627	0.171018	0.00427222	-0.000357741	-0.000473732	4.08489e-06	0.231531	-0.00650527
chr10	-	59906555	ENSG00000108091.10	CCDC6	0.0205144	0.00210984	0.663236	-0.249626	-0.000316458	0.25455	0.00536929	-0.0489728	0.040561	-0.017139	0.0618811	0.0757046	-1.82887e-05	0.000550616	0.0146218	-0.0167888
chr14	+	51860611	ENSG00000186469.4	GNG2	0.0655517	0.00027946	0.178352	-0.253453	0.773475	0.619055	0.00774298	0.00339092	0.0348667	-0.0492245	-0.236333	-0.0166941	-0.000293719	-0.000346695	0.603571	-0.0462663
chr3	-	47513690	ENSG00000163832.11	ELP6	0.0939956	-0.0320375	-0.598796	0.0429996	0.0402558	-0.0671494	0.0905752	0.806954	0.0591071	0.071061	1.57833	1.50906	-0.00257348	0.000466916	1.33051	-0.0374357
chr3	+	128726221	ENSG00000075785.8	RAB7A	1.23994	-0.0425933	0.450304	0.0953922	0.808726	1.06399	0.00150565	0.000137349	0.502811	0.174359	-0.000503504	-0.00234826	-0.00189963	0.00623634	0.898987	-0.00720924
chr1	+	15526847	ENSG00000116138.8	DNAJC16	0.105415	0.0267073	-0.115072	0.619832	-0.0450479	-0.0097894	0.0173766	0.00321478	0.329784	0.817409	-0.00145518	-0.0013047	0.249176	-0.00117744	0.693905	-0.031974
chr3	-	49120803	ENSG00000172046.14	USP19	0.018213	0.0850748	0.943444	0.433096	0.0834425	3.16605	-0.000684792	-0.0198508	-0.0537385	0.174377	-0.00268817	-0.0097691	-0.0144302	-0.00110291	0.689868	-0.0704888
chr19	-	56121294	ENSG00000142409.4	ZNF787	0.0240804	-0.00785527	0.21023	0.117312	1.63033	1.21749	-0.00888551	-0.0192257	-0.0638993	-0.021593	-0.0658455	0.0117645	0.00698455	0.00179154	1.31783	-0.0175726
chr12	+	47963626	ENSG00000134291.7	TMEM106C	0.0140458	0.0111118	-0.557384	-0.149433	0.0133589	0.20784	0.0216695	0.00742065	-0.0187477	-0.052039	0.81849	0.766682	0.00155371	-0.000691492	-0.110988	-0.0143825
chr13	-	36346359	ENSG00000133104.8	SPG20	0.00607858	-0.00112825	0.106431	-0.0642911	0.00203741	0.0116544	0.0013916	0.000379524	0.84551	0.656078	0.0201415	0.0277611	-0.000599705	-0.000623781	0.338078	-0.0863192
chr5	-	218147	ENSG00000164366.3	CCDC127	0.0152532	-0.039274	-0.152722	0.46232	-0.0762071	0.0295751	0.00987138	0.0035608	0.130379	0.0246304	2.23512	1.71837	0.143473	-0.00186856	0.280781	-0.0392384
chr5	-	218147	ENSG00000260774.1	CTD-2083E4.4	0.0152532	-0.039274	-0.152722	0.46232	-0.0762071	0.0295751	0.00987138	0.0035608	0.130379	0.0246304	2.23512	1.71837	0.143473	-0.00186856	0.280781	-0.0392384
chr3	+	8501822	ENSG00000071282.7	LMCD1	1.12576	0.0470792	0.171375	0.0275933	0.00917136	-0.000704928	0.0646495	1.63767	0.174159	0.129485	0.106857	0.0538644	-0.0117926	-0.00693677	1.42214	-0.0756954
chr13	-	106535661	ENSG00000125266.6	EFNB2	1.21056	-0.0115103	1.49256	0.193199	-0.0536086	0.00359934	2.36321	0.00565204	0.0898568	0.0742044	-0.0941842	0.0107476	0.126219	-0.00197103	0.00345002	-0.0777002
chr1	+	53946352	ENSG00000116212.10	LRRC42	0.007595	0.0140485	-0.373982	2.29141	0.0955289	0.000330199	0.0129392	-0.00158283	0.00855108	-0.0838866	0.342977	0.671632	0.00668592	4.22487e-05	1.10114	-0.0959394
chr3	+	193593291	ENSG00000198836.4	OPA1	-0.00497165	0.00389136	0.761726	0.0468977	1.11398	0.610438	0.069311	0.0480927	-0.0248241	-0.435986	0.0182889	0.0757045	-0.00355002	-0.00306547	1.54688	-0.031418
chr20	+	34704343	ENSG00000078804.8	TP53INP2	0.0827045	0.000598687	0.995592	-0.294156	0.0257341	0.0305136	-0.00333365	0.491429	1.98686	0.687288	-0.000824522	-0.000381083	-0.00113312	-0.000122933	1.68286	-0.10135
chr11	-	117232072	ENSG00000160613.8	PCSK7	0.0423697	-0.00405915	-0.145996	0.0733412	0.0780113	1.31286	-0.0157741	1.83291	0.0749947	0.0275333	0.0208292	0.0319742	0.0216612	0.0128061	0.870585	-0.00815931
chr18	+	9136804	ENSG00000101745.11	ANKRD12	-0.00467426	-8.24678e-05	0.579397	0.151961	0.0739308	-0.0431134	0.691569	0.00825355	1.78484	0.931291	0.00558696	0.000499292	-0.000114134	-0.000810487	0.6044	-0.0376182
chr12	-	26937979	ENSG00000064102.10	ASUN	0.0378132	0.00620422	0.323402	0.244352	0.271832	0.0118657	0.157934	0.0403528	0.030009	0.0128391	0.67886	1.37719	-0.0003981	0.000451043	0.275716	-0.12588
chr15	+	56918674	ENSG00000140262.13	TCF12	-0.0103987	0.77866	-0.0882269	0.459764	0.186282	0.00546486	-0.00178837	-0.0176415	0.021771	0.0193796	-0.00451356	-0.000928569	0.000341563	-7.8762e-05	0.534141	-0.0294455
chr3	+	120742743	ENSG00000153767.5	GTF2E1	0.000646681	0.00584554	0.355196	-0.0530761	-0.0260245	0.265344	0.664363	1.29848	0.146328	0.0797282	-0.000636191	0.00489842	-0.000771132	-0.000516547	0.0589352	-0.0568807
chr1	+	32180105	ENSG00000084652.11	TXLNA	0.016508	-0.00827482	0.785105	-0.0372701	0.0200744	0.494888	0.942758	-0.000118998	0.338956	0.272499	0.230886	0.0539828	0.00811759	0.00696628	0.00960136	-0.0492325
chr15	-	59657475	ENSG00000140307.6	GTF2A2	0.0417079	0.0498558	0.618774	0.182084	1.74906	-0.0660905	0.000271813	0.00442376	0.0957389	0.0887799	0.000207982	0.000194873	-0.00298061	0.0241165	0.257177	-0.0250753
chr7	-	6272609	ENSG00000008256.11	CYTH3	0.00713725	0.00675156	0.828662	1.37201	0.000352712	0.015557	0.0105005	-0.00698928	0.840686	0.61044	-0.212102	0.00347706	0.000104509	0.000420332	0.84737	-0.0182973
chr15	+	75843513	ENSG00000140367.7	UBE2Q2	0.0681625	-0.00157834	-0.118242	0.332487	0.136345	0.386706	-4.06317e-06	0.0015134	-0.0300496	-0.0318053	0.0395102	0.00534346	0.00589973	-0.000229093	-0.0604831	-0.00474437
chr17	-	63741795	ENSG00000266173.1	STRADA	-0.0501086	-0.00461625	0.717033	0.334863	0.0624225	0.210544	0.234844	0.00381111	-0.0138075	0.057456	0.0159262	0.103385	0.00212633	0.0697057	0.595274	-0.155958
chr15	+	75336062	ENSG00000140365.11	COMMD4	-0.00663938	0.104745	-0.417021	1.09263	0.0747866	0.735103	0.00288208	-0.000408541	1.51776	0.973546	-0.00957088	0.00340003	0.00646698	0.153232	0.555793	-0.011991
chr10	+	44959801	ENSG00000107551.16	RASSF4	0.0337377	0.0126393	4.22482	-0.10682	-0.00398008	0.0811002	0.0114273	0.318374	-0.0589333	-0.084367	0.00665268	-0.026813	0.00061432	-0.0102494	0.610952	-0.0485647
chr6	+	7590234	ENSG00000168566.11	SNRNP48	0.0162705	0.20823	-0.374126	2.19596	0.499079	-0.00945745	0.000140518	0.259438	0.822227	0.238984	0.201682	0.0421892	0.925305	0.00300179	0.55877	-0.0143519
chr12	+	57591191	ENSG00000166908.13	PIP4K2C	0.00814587	0.0474737	1.33534	1.22675	-0.400972	0.137631	0.0226684	9.29707e-05	0.483077	0.203562	-0.00527915	0.128218	-0.000209363	0.00508494	0.293151	-0.0270085
chr5	+	151447609	ENSG00000123643.8	SLC36A1	0.0445571	0.21622	-0.0630688	-0.119592	0.0251323	0.814527	-0.000271642	0.00509772	1.15506	1.71849	-0.00314275	0.0160554	0.000308623	-0.000438213	0.393534	-0.06708
chr21	-	45542439	ENSG00000173638.14	SLC19A1	-0.0027618	-0.00623469	0.0634371	2.15635	-0.00576767	0.0221329	-0.00200659	0.00194499	0.218541	0.0629356	-0.214943	0.00604506	2.47077e-05	0.346158	2.09191	-0.0531751
chr13	+	49110316	ENSG00000102531.12	FNDC3A	-0.0258297	-0.00629974	-0.000360849	0.00434171	0.188572	0.0386764	-0.163632	0.0568331	1.85533	1.63809	9.26603e-06	0.000212692	0.000607691	4.91208e-05	0.494738	-0.00463477
chr8	-	143950916	ENSG00000178209.10	PLEC	0.0330601	0.0904941	1.25425	0.348795	0.0341541	0.237667	-0.000915679	-0.0278016	-0.0603239	0.0386147	-0.00966446	-0.00316467	-0.000347253	0.0183021	0.00849141	-0.027442
chr2	+	85584450	ENSG00000168899.4	VAMP5	-0.00532319	0.0563362	-0.452732	2.55671	0.153075	0.14256	0.0318801	0.0345588	0.0838007	-0.0512956	0.00318157	0.00748112	-0.000453795	0.000161584	0.54806	-0.00944296
chr13	+	50909790	ENSG00000136104.14	RNASEH2B	0.024043	0.000146581	0.226172	0.963614	-0.145336	-0.115129	0.340461	-0.00494106	-0.0272274	0.420775	-0.00170941	0.00177124	-0.0125016	-0.000127249	-0.0875956	-0.0869462
chr3	-	49412093	ENSG00000067560.6	RHOA	0.148727	0.00136253	0.284336	-0.238441	0.129542	-0.00717118	-0.0302642	1.04678	0.102168	-0.0703354	-0.219695	0.1866	1.06621	0.0101366	0.290855	-0.0269736
chr2	-	73233235	ENSG00000135617.3	PRADC1	0.239811	0.0134516	-0.000718268	0.135642	0.0171222	0.206414	2.40211	-0.0190124	-0.133033	0.142566	-0.0162549	0.0472776	0.278969	-0.00127675	0.572016	-0.0193933
chr1	+	113073197	ENSG00000198799.7	LRIG2	0.029201	0.365757	0.352939	1.11056	0.20082	0.192116	0.00699847	1.34421	0.0130751	0.185174	-0.0276465	-0.158497	-0.000897453	-9.16095e-05	0.0108592	-0.0132777
chr1	-	202927233	ENSG00000117153.11	KLHL12	0.051892	0.0064121	0.523307	0.146937	-0.115043	-0.16245	0.00249724	0.00123566	1.88991	2.12154	-0.000568826	0.0204817	0.00121916	-0.00297747	0.722037	-0.028071
chr6	-	155314483	ENSG00000029639.6	TFB1M	0.027956	0.213013	0.58039	0.848727	1.15247	0.112327	0.77786	-0.0411049	0.15455	-0.0284732	0.403078	0.32211	0.0180146	0.113434	0.178618	-0.0422393
chr12	+	109052593	ENSG00000135093.8	USP30	-0.00213324	0.00876307	-0.341767	0.00595682	1.32776	0.0304821	0.0063413	0.0091143	0.0269556	0.0326956	0.00108451	0.00062768	0.00139944	0.00186313	0.919822	-0.00465359
chr4	+	53320	ENSG00000197701.7	ZNF595	0.0271445	0.396854	0.633932	0.0706865	1.04905	-0.0341031	2.3701	0.0832175	0.0600573	0.0917599	0.000898456	0.00113752	-0.00162748	0.0117221	0.993864	-0.00619789
chr17	+	38428465	ENSG00000225485.3	ARHGAP23	0.0191252	0.0603155	0.818146	2.69617	0.0288722	-0.0548573	-0.0123111	-0.00582423	0.0130591	0.00272435	0.000617659	-0.00115559	0.013973	0.0393215	1.4344	-0.0197508
chr11	+	28110313	ENSG00000169519.15	METTL15	0.153626	-0.0280579	0.256638	-0.128075	-0.0145195	0.40816	0.0598142	-0.00868375	0.000315168	0.0331627	0.00100461	0.000534713	-2.31033e-05	-0.00143088	0.817009	-0.0142401
chr5	+	36876845	ENSG00000164190.12	NIPBL	0.000878833	-0.00464998	-0.137731	0.36666	0.883439	0.288601	-0.00580862	-0.0441488	-0.00137814	0.0101541	0.00645115	0.0010583	0.000118983	-0.000351677	0.251994	-0.118206
chr12	+	57604823	ENSG00000178498.11	DTX3	0.0521105	1.30028	0.0436373	0.298151	0.0563119	0.0898807	-0.0337812	-0.014306	0.154701	-0.0560355	0.000527281	-0.00365495	-0.000416641	0.000344835	0.979743	-0.119931
chr19	+	4402640	ENSG00000167670.11	CHAF1A	0.00990171	-0.0152234	0.182988	0.264084	0.0304259	0.0782721	1.24819	0.10361	1.27263	1.01929	-0.00368513	-0.0272983	9.32566e-05	0.000171528	0.202024	-0.00527418
chr18	-	12884187	ENSG00000175354.14	PTPN2	0.00563678	0.0544682	1.05196	0.302676	0.00411581	-0.00533818	-0.00256093	-0.000236027	0.209492	-0.0313289	0.791558	1.30617	-1.86032e-05	-0.000180226	0.580116	-0.0559291
chr17	-	81937297	ENSG00000183010.12	PYCR1	0.0181322	0.0468141	0.728959	-0.174043	0.0126861	0.0215968	0.056273	2.64806	0.416334	0.0442548	0.0353017	0.000271774	-0.00200078	-0.0117866	0.56761	-0.0128425
chr7	+	28686136	ENSG00000146592.12	CREB5	0.0980507	-0.00611523	0.220351	-0.201184	-0.0339403	0.107652	0.0181038	0.00611932	0.142745	0.506098	-0.00152131	0.00384837	4.23343e-05	0.000368778	0.0102444	-0.00781254
chr19	+	8364155	ENSG00000167772.7	ANGPTL4	2.69101	0.000793033	0.0947837	1.87218	-0.00724968	0.0166456	-0.0169366	-0.00162167	-0.0107225	-0.00978073	-0.00946918	0.0030693	0.0488876	0.00413709	0.00767101	-0.136213
chrX	+	81202008	ENSG00000131171.8	SH3BGRL	-0.0106169	0.00491021	-0.862947	-0.137537	0.736531	0.16814	-0.0266382	0.00932059	0.264677	-0.0195018	-0.00158632	-0.000277419	0.000887475	6.60674e-05	0.494732	-0.0130053
chr3	-	33718239	ENSG00000163539.11	CLASP2	0.0141789	0.0912933	-0.0322488	-0.128264	0.100581	0.0628749	0.0417121	-0.0061137	1.22189	0.857093	0.0358712	0.00570925	0.161757	-0.00232509	0.438303	-0.0152279
chr2	-	72826014	ENSG00000144036.10	EXOC6B	0.0251709	0.0287669	0.609625	-0.000149801	0.0163219	0.101441	0.0181336	0.00270804	1.06043	-0.00881318	-0.0126869	-0.00301782	1.4134	-0.00500355	1.52581	-0.0128358
chr4	+	183099278	ENSG00000151718.11	WWC2	-0.00777755	0.286977	1.8046	-0.291239	-0.0960356	0.227259	-0.00166025	-0.0341607	0.0570788	-0.0925605	0.00218656	0.094009	-0.0182435	4.17469e-06	0.257617	-0.0221925
chr9	-	21031632	ENSG00000188921.12	PTPLAD2	0.0100638	0.0604078	-0.346446	1.92352	0.440355	0.160979	-0.036071	-0.00690472	0.0543593	0.010786	-0.000742487	0.00164229	-0.0075165	-0.000691465	0.619664	-0.0623509
chr12	+	56116589	ENSG00000229117.4	RPL41	0.190131	0.00800521	0.486629	2.04597	-0.0562216	1.92239	0.034978	0.651574	0.215172	0.253088	-0.00335767	0.000141562	0.40558	7.17914e-05	1.43586	-0.051374
chr17	-	4366674	ENSG00000132388.8	UBE2G1	0.0152253	0.0590149	2.48869	-0.129287	-0.0393863	-0.00294164	0.00214975	-8.39561e-06	-0.0374693	0.0114661	-0.333364	0.0539739	-0.0192056	4.18762e-05	0.173621	-0.0341373
chr4	+	78551769	ENSG00000138772.8	ANXA3	0.0295821	-0.00917695	1.03418	-0.248551	0.0840654	0.196448	0.00584696	-0.00233305	0.0709919	-0.0136987	0.00619948	0.017854	-0.00198408	-0.00730011	1.3098	-0.0249003
chr9	-	81689546	ENSG00000196781.9	TLE1	-0.0186847	0.00107177	1.38504	0.249117	0.0208307	-0.00782751	-0.00376267	0.65536	0.193635	0.213797	0.0188602	0.128318	0.00208519	-0.00982983	-0.0867516	-0.0427175
chr5	+	10250244	ENSG00000150753.7	CCT5	0.372678	0.0675678	-0.0940199	0.0744656	-0.316781	-0.124288	0.00631471	-0.0567341	0.12289	0.0763512	0.412534	0.327859	0.000342945	-0.00140132	0.481554	-0.0103793
chr1	+	32072965	ENSG00000121775.13	TMEM39B	0.0891205	0.0320706	-0.744252	0.347559	0.0812759	0.114168	-0.013412	-0.0264253	-0.112059	-0.0115978	-0.066621	0.152676	0.000202348	-0.000627768	0.364334	-0.0118461
chr1	+	32072965	ENSG00000025800.9	KPNA6	0.0891205	0.0320706	-0.744252	0.347559	0.0812759	0.114168	-0.013412	-0.0264253	-0.112059	-0.0115978	-0.066621	0.152676	0.000202348	-0.000627768	0.364334	-0.0118461
chr17	-	36534867	ENSG00000141140.12	MYO19	-0.00428857	0.0143229	0.135934	0.575039	0.115883	-0.0698603	0.0633957	0.00613109	0.274885	-0.00205326	0.027413	0.00349625	0.00168795	-0.000531045	1.07048	-0.0642173
chr11	-	10509185	ENSG00000255823.1	MTRNR2L8	0.023445	-0.02462	0.0212229	0.00917113	-0.00527683	0.0100368	0.0312251	-0.00106649	0.0568652	0.0508979	0.00946333	0.00354793	0.0053306	0.000121802	-0.173507	-0.0839539
chr16	-	29926214	ENSG00000174943.5	KCTD13	0.0882615	0.153485	0.168243	1.39512	0.591564	0.00320323	0.205422	-0.0109715	0.157309	0.080332	1.30781	1.26563	-0.000130288	-0.00138738	0.804058	-0.0112975
chr3	-	160399215	ENSG00000068885.10	IFT80	0.136585	0.311447	1.54727	0.0949661	-0.0781627	0.438662	0.028803	0.00658699	0.786792	0.122447	0.0275194	-0.000208136	-0.000118413	0.00195813	1.1045	-0.0355046
chr12	+	7189702	ENSG00000139197.6	PEX5	0.0315563	-0.00559965	-0.448372	2.62211	0.398374	-0.00428359	0.0131981	8.64337e-05	-0.0058455	-0.00188643	-0.00237992	0.00345632	0.0313979	-0.00177255	0.663222	-0.0818209
chr7	+	44748570	ENSG00000122515.10	ZMIZ2	-0.00825507	-0.00894916	-0.05924	5.13021	0.105984	0.039396	0.0199395	-0.00105926	-0.0211619	-0.0413042	-0.00678926	-0.00269409	0.00966818	0.000273641	0.223782	-0.0372246
chr14	-	55191584	ENSG00000126787.8	DLGAP5	0.191215	0.0123163	0.577888	0.442676	-0.216736	1.35541	1.74239	-0.04493	0.0594294	0.106699	-0.00126077	-0.000141138	0.00159045	-0.00103394	1.17359	-0.0502846
chr3	-	121835057	ENSG00000173226.12	IQCB1	0.0255228	0.0072938	-0.0564579	2.29349	0.111586	-0.0154567	0.00297045	1.68033	0.0767915	0.135815	-0.000847613	0.000668191	0.0642096	-0.00666038	0.799997	-0.165262
chr1	-	21345540	ENSG00000117298.10	ECE1	0.0443224	-0.0124234	-0.231455	0.891407	0.0493264	0.0342154	0.00242266	2.1224	-0.0188835	0.0809074	0.0839566	0.0157546	0.061994	-0.00113248	0.96291	-0.00543724
chr17	+	42659283	ENSG00000037042.8	TUBG2	0.0213705	0.0974653	0.527256	0.340623	-0.0118963	0.0366612	0.00695717	-0.00633725	-0.105618	0.000407005	0.630937	1.16825	-0.000782832	-4.26898e-05	0.0498037	-0.0731748
chr4	+	74158117	ENSG00000163738.14	MTHFD2L	0.0373325	0.0877591	1.80625	0.322453	0.100534	0.85109	0.00662921	-0.00745459	0.0439348	0.0528171	-0.0260516	-0.000449411	1.72972e-05	0.00162564	0.611135	-0.0107887
chr11	-	95924106	ENSG00000087053.14	MTMR2	0.0185472	1.73951	0.00157081	-0.348096	-0.281973	0.0778446	-0.00190898	-0.00107975	0.236399	-0.000375368	0.0039216	0.00119547	0.0180217	-0.015281	0.386032	-0.0300037
chr14	-	100306440	ENSG00000197119.8	SLC25A29	0.0115543	0.0820119	1.11634	0.483266	0.000345558	0.0299559	0.408195	0.851877	0.0620789	0.0695447	-0.0648037	-0.050197	0.00612517	0.000224431	0.137998	-0.0292525
chr19	+	859663	ENSG00000197766.3	CFD	2.45264	0.00965198	0.348611	1.09915	-0.047233	-0.0487554	0.00548722	-0.00419065	0.0384325	0.0121685	-0.00107756	-0.00266728	0.00102029	0.0421384	0.950476	-0.0188787
chr1	-	166876256	ENSG00000152382.5	TADA1	0.0510593	0.849787	0.878686	-0.0858827	0.213108	0.0493019	-0.0406966	0.0167158	0.110181	0.0901962	-0.00724679	-0.00356891	-0.00493706	0.109296	0.289892	-0.0405841
chr17	+	54968764	ENSG00000166263.9	STXBP4	-0.0185068	0.0085859	0.268408	0.17605	0.00851481	0.0165489	0.00948042	0.0213294	1.2004	0.997068	-0.000411335	-0.00456124	-0.0173417	2.17826e-05	1.26045	-0.0643681
chr18	-	57586678	ENSG00000066926.6	FECH	0.00709105	0.149897	0.133374	0.205914	0.000141855	0.0662604	0.648466	-0.00042482	0.0820231	0.0539778	0.0950295	0.0195376	0.000249559	-0.0281423	0.821002	-0.00915491
chr16	+	29808103	ENSG00000103495.9	MAZ	-0.025541	0.0130084	1.65756	-0.180248	0.751899	0.284043	0.0329468	-0.00490043	-0.0884409	-0.0892807	-0.0194543	-0.000471016	0.040864	0.000745411	0.483214	-0.0559682
chr5	+	160421828	ENSG00000164611.8	PTTG1	-0.00290946	-0.0288518	0.094066	2.49699	0.0168628	0.364661	0.124916	0.917363	0.0467149	-0.161071	-0.00358274	-0.00165227	0.000384938	0.00014221	0.30646	-0.0111409
chr5	+	140401869	ENSG00000254996.1	ANKHD1-EIF4EBP3	0.0352534	-0.0253521	0.242289	-0.197901	0.0863807	0.137285	1.06005	-0.00285933	0.277358	0.0698685	0.0222856	0.00198424	-0.00385574	-0.00336319	0.141578	-0.0186195
chr5	+	140401869	ENSG00000131503.16	ANKHD1	0.0352534	-0.0253521	0.242289	-0.197901	0.0863807	0.137285	1.06005	-0.00285933	0.277358	0.0698685	0.0222856	0.00198424	-0.00385574	-0.00336319	0.141578	-0.0186195
chr3	+	13549156	ENSG00000163520.9	FBLN2	0.0703966	0.00480212	0.981771	2.28323	0.00366641	0.0277052	0.00305223	0.00524419	0.0502403	0.0290753	0.00770394	0.058156	-0.000299736	-0.00639374	0.962982	-0.0362836
chr14	-	35809294	ENSG00000174373.11	RALGAPA1	-0.00777456	0.000782343	0.226347	-0.216533	0.0163438	0.228194	-0.00459725	0.0120816	1.14705	0.840917	0.00134995	0.00222204	4.53951e-05	0.00312348	0.0552397	-0.0267284
chr14	-	35809294	ENSG00000266264.1	AL162311.1	-0.00777456	0.000782343	0.226347	-0.216533	0.0163438	0.228194	-0.00459725	0.0120816	1.14705	0.840917	0.00134995	0.00222204	4.53951e-05	0.00312348	0.0552397	-0.0267284
chr8	-	41309470	ENSG00000104332.7	SFRP1	0.0216539	0.0016494	0.164459	-0.161225	-0.138249	0.12959	0.0671937	2.79953	0.211745	-0.0131543	0.00299265	-0.00610157	-0.00380605	-0.00162157	-0.0444318	-0.0322326
chr7	+	6590020	ENSG00000146576.8	C7orf26	0.00161803	0.0198821	0.554116	0.141824	-0.0237785	-0.0250394	-0.000335065	0.140848	-0.00977263	0.0103142	-0.0803517	-0.0072867	-0.00107117	0.0212662	0.152824	-0.0533283
chr8	+	37762644	ENSG00000147471.7	PROSC	0.0249963	-0.0219806	1.25814	0.0083735	0.0574157	1.50596	0.0347813	2.78938	0.0109175	0.116847	-0.21495	0.0460459	0.00133257	0.000338612	0.445024	-0.0299839
chr22	+	38202087	ENSG00000185022.7	MAFF	0.497893	-0.00465383	0.292211	0.318093	0.152848	0.00364893	-0.00178521	-0.00160299	0.381544	0.395026	-0.00831032	-0.00609503	-0.0313607	0.00855801	0.547915	-0.100442
chr16	-	19884844	ENSG00000167191.7	GPRC5B	-0.0167805	-0.00122258	3.21362	-0.0131872	0.0342443	0.0527092	-0.00570785	-0.00191632	-0.00622881	0.0330117	-0.106302	-0.0154414	-0.0102331	0.000613088	1.2299	-0.00591857
chr9	-	97922499	ENSG00000136932.9	C9orf156	0.0525592	0.00187872	-0.205738	0.0145936	-0.015595	1.55433	-0.10891	0.00514519	-0.536763	-0.183398	0.52969	0.823985	0.00231568	0.0109186	1.02966	-0.0467185
chr12	+	57611434	ENSG00000135502.12	SLC26A10	-0.00209833	-0.0834932	2.27055	0.23104	-0.133246	0.00544325	0.000367554	-0.0331933	0.0956063	0.0441796	0.000388225	0.0100699	-0.000538981	0.00664461	-0.000777181	-0.0674164
chr12	+	57611434	ENSG00000240771.2	ARHGEF25	-0.00209833	-0.0834932	2.27055	0.23104	-0.133246	0.00544325	0.000367554	-0.0331933	0.0956063	0.0441796	0.000388225	0.0100699	-0.000538981	0.00664461	-0.000777181	-0.0674164
chr14	+	54397028	ENSG00000100526.15	CDKN3	0.00817618	0.0265687	0.18595	0.59002	0.0260307	0.34011	0.541647	1.23091	-0.128132	-0.0101066	0.0120547	0.00591742	0.00695384	-0.0013048	0.746176	-0.0240528
chr14	+	24299849	ENSG00000196943.8	NOP9	0.0673554	-0.101985	1.00711	0.647638	-0.0508999	0.104293	-0.00539115	0.000725135	0.744285	0.284318	0.0261276	-0.0561352	0.000291461	0.00895987	0.60021	-0.139911
chr22	+	20859006	ENSG00000099940.7	SNAP29	-0.00854269	-0.0280399	0.664691	0.0702145	0.113074	0.933364	0.00397952	0.0166863	0.119601	0.106318	0.174373	0.0175901	-0.00157462	-7.38204e-05	0.0158234	-0.135908
chr14	+	90397066	ENSG00000198668.6	CALM1	0.239	-0.000705687	0.642251	0.0237493	-0.0159706	0.149535	0.00518692	0.0154643	0.469866	0.0388859	-0.00861337	-0.033048	0.000598037	0.0165309	0.493804	-0.0300814
chr19	+	45079259	ENSG00000007047.10	MARK4	0.00559557	0.0224699	0.294267	-0.0994391	0.0808913	1.20044	-0.013459	-0.00144866	0.0796005	0.0708541	0.0124592	-0.00417455	0.0171352	-0.000273453	0.590664	-0.0600562
chr19	+	45079259	ENSG00000142252.6	GEMIN7	0.00559557	0.0224699	0.294267	-0.0994391	0.0808913	1.20044	-0.013459	-0.00144866	0.0796005	0.0708541	0.0124592	-0.00417455	0.0171352	-0.000273453	0.590664	-0.0600562
chr17	-	56961049	ENSG00000121058.4	COIL	0.0131491	1.36394	0.0333658	0.209031	0.179243	0.00060859	0.00686952	-0.0168391	0.122564	0.0495452	-0.00236352	0.00253407	0.0015077	-0.00465285	0.259583	-0.0327794
chr20	-	36773762	ENSG00000149636.11	DSN1	0.0264468	-0.00911252	0.326589	-0.276151	-0.0529107	-0.0192665	-0.000745744	0.0693551	0.541897	0.0321513	0.81875	1.61315	-0.00387202	0.00116485	0.637502	-0.0556269
chr15	+	67521195	ENSG00000189227.4	C15orf61	0.00768455	0.0925139	-0.189767	0.271849	0.0229085	0.00709574	0.0517202	0.152339	-0.0593505	-0.11582	0.290996	0.791136	0.00198117	-0.000508287	-0.0118125	-0.0233952
chr13	+	111153694	ENSG00000102606.13	ARHGEF7	0.00881542	0.0113202	0.464231	-0.0159692	2.77167	0.121952	0.101459	-0.0625841	0.265871	0.805269	-0.0123225	-0.0225996	0.000106562	0.00367991	0.375469	-0.0131068
chr8	-	93740984	ENSG00000183808.7	RBM12B	0.137622	0.00116447	-0.161477	0.355519	0.161031	-0.0164582	0.125773	0.00436333	-0.0144064	0.00348444	1.01755	1.03384	-0.00302886	-0.0121604	-0.0590385	-0.0324761
chr22	+	38656659	ENSG00000100211.6	CBY1	0.00853679	-0.00680323	0.0649103	-0.0784695	0.0124022	0.0201035	0.0110488	0.364791	0.0430813	-0.061215	0.761498	0.832898	0.00252054	-0.0324301	1.19318	-0.018383
chr7	+	70694049	ENSG00000158321.11	AUTS2	0.00263561	-0.024707	2.93086	-0.222932	0.0371899	0.352073	-0.0155586	0.00573856	0.042763	0.0213447	-0.0612433	0.0165903	-0.00124623	0.000476609	0.0225491	-0.0639824
chr19	+	39342430	ENSG00000179134.10	SAMD4B	0.00950922	0.0956853	0.778501	0.40657	0.011931	0.00290769	0.230897	0.605438	0.683619	0.184767	-0.00524412	-0.00239168	0.000430868	-0.000135314	0.928777	-0.0237326
chr9	+	128342152	ENSG00000223551.1	TMSB4XP4	0.574696	0.0714889	-0.022935	0.330772	0.23855	-0.0113331	-0.121377	-0.0220645	0.161305	0.348499	-0.0143605	-0.0071055	0.00381114	0.000361237	-0.0364838	-0.015887
chr16	+	11976733	ENSG00000048471.9	SNX29	0.0108385	0.00964955	1.99683	-0.103285	1.76919	0.000855644	0.00283347	-0.0353147	0.0513855	0.0230544	-0.0179189	-0.139852	-9.76695e-06	0.00234099	0.954278	-0.12968
chr2	+	205682454	ENSG00000118257.12	NRP2	0.102614	0.0224444	1.35651	0.124678	-0.0223345	0.0534608	-0.0195413	0.00100861	0.0733143	0.184249	0.0709056	0.0406503	-0.0016642	0.0175904	0.545065	-0.0255869
chr12	+	96194376	ENSG00000111145.3	ELK3	-0.0243238	-0.000125328	1.31465	0.676536	-0.197313	0.352921	-0.00236979	0.00458076	0.021652	0.0053897	0.00252693	-0.0107052	0.00913667	0.00139842	-0.0129051	-0.0241603
chr15	+	63121862	ENSG00000103642.7	LACTB	0.0171327	0.000373942	-0.385269	1.66365	0.00798119	0.160319	-0.00221161	0.025916	-0.0344813	0.0808861	-0.00687149	0.000550057	0.000246084	0.0169935	0.0684716	-0.0243319
chr8	-	30082964	ENSG00000133872.9	TMEM66	0.0122799	0.680591	0.0576811	0.393686	-0.0772821	0.036805	0.0749905	-0.00434901	0.415376	0.0152577	0.0270941	0.00777285	-0.00154868	0.00213011	0.97259	-0.0309928
chr17	-	32877123	ENSG00000176658.12	MYO1D	-0.00684773	0.108077	2.93482	0.0202712	0.0211361	-0.0746765	0.00062093	0.0291813	-0.00128484	0.0220055	0.192853	0.0310361	-0.0264628	-0.000269517	0.203714	-0.0552798
chr19	+	44165103	ENSG00000167380.12	ZNF226	-0.000937037	0.00630067	-0.193608	0.0537144	2.19364	0.357889	0.194152	-0.00955748	0.192516	0.022412	0.000701554	0.00480575	-0.00214485	1.59147	0.137502	-0.00988356
chr16	+	81007244	ENSG00000166451.9	CENPN	0.264721	0.0558131	1.08655	0.0275907	0.0636738	0.0593972	-0.00108602	0.214771	-0.29024	-0.192191	-0.000362689	-0.000587227	-1.28436e-05	-0.00373478	0.88811	-0.0131971
chr11	-	31509605	ENSG00000148950.5	IMMP1L	0.0118999	-0.000285749	0.00465719	0.121959	-0.00680165	0.303722	2.42683	0.0360625	0.296483	0.252367	0.000210163	0.000397495	-0.00628728	0.0566944	1.28124	-0.0802951
chr16	-	2980443	ENSG00000127564.12	PKMYT1	0.113025	-0.00833599	2.50055	-0.504322	-0.0232357	-0.0625213	-0.00166943	0.00812547	-0.0792984	-0.118804	0.451709	0.258315	-1.20812e-05	0.0173481	1.03007	-0.0393444
chr3	-	132722380	ENSG00000113971.14	NPHP3	-0.00390698	0.1145	-0.429541	3.23461	0.397913	-0.0571677	0.00506311	-0.00448421	-0.0300599	-0.191895	-0.00660411	-0.000843785	6.86183e-05	-0.00288833	0.350935	-0.0726117
chr11	+	128694071	ENSG00000151702.12	FLI1	0.0475464	-0.00655204	-0.5119	0.0506389	1.1377	-0.0445517	-0.0839729	0.163854	0.0739599	0.169876	-0.000651676	-0.00231328	0.0127008	-0.000531355	1.52164	-0.00656187
chr19	-	42387464	ENSG00000105427.5	CNFN	0.0131592	0.0384664	0.824334	2.06449	-0.0229133	-0.0108415	0.333073	0.0482715	0.0334928	-0.0851622	0.353989	0.353253	0.0013237	0.000812648	0.492369	-0.194674
chr8	-	23068991	ENSG00000120889.8	TNFRSF10B	0.832907	0.0978826	-0.0249692	0.732612	0.156032	-0.0482363	0.00706648	0.41888	0.29499	0.081857	0.0400259	0.0670315	0.0175354	-0.000566138	0.374474	-0.0358144
chr1	+	46247762	ENSG00000085999.7	RAD54L	0.0247951	-0.100326	0.148802	0.552559	-0.181527	-0.0210555	0.952301	0.572243	0.135236	0.08181	0.00266812	-0.00108589	-0.000349445	-0.000127434	-0.108833	-0.0873629
chr13	-	40666615	ENSG00000150907.6	FOXO1	0.0585904	0.00948013	0.883501	0.121223	-0.0455716	0.177999	-0.0142186	1.64806	0.391287	0.0371174	0.0281801	-0.0205723	0.00318522	0.00225142	-0.0280148	-0.0177361
chr14	-	93207064	ENSG00000170270.4	C14orf142	0.0390384	0.21227	1.1236	0.558956	1.30318	0.717434	0.516498	-0.00290863	0.144568	-0.0419404	0.0507486	0.0467589	0.00040398	-0.00827701	0.366752	-0.015958
chr19	-	52690495	ENSG00000167766.14	ZNF83	-0.0202855	0.00918009	0.0223461	2.65217	-0.0160728	0.134243	-0.0177481	-0.0126405	0.0336619	-0.07109	0.00368412	0.00218538	0.000141107	0.00147801	0.613103	-0.0122092
chr19	-	45639396	ENSG00000125746.10	EML2	0.0154686	0.00886687	0.819738	0.459197	0.00134318	1.34081	-0.0243699	0.00164809	-0.0266737	-0.0237615	0.00956526	0.00699475	0.000403245	0.0620492	0.126993	-0.0187061
chr19	-	45639396	ENSG00000199066.1	MIR330	0.0154686	0.00886687	0.819738	0.459197	0.00134318	1.34081	-0.0243699	0.00164809	-0.0266737	-0.0237615	0.00956526	0.00699475	0.000403245	0.0620492	0.126993	-0.0187061
chr1	+	40979754	ENSG00000171793.9	CTPS1	0.0764685	0.00132437	-0.176564	2.12932	0.0671699	0.0564596	-0.589464	-0.13106	-0.15244	-0.059792	0.656058	0.382011	0.0357641	-0.00448296	0.696936	-0.0500545
chr2	+	73926925	ENSG00000114956.15	DGUOK	0.0458786	-0.0968312	-0.16975	0.28242	0.369351	2.28416	0.114792	-0.037102	0.0741076	0.447449	0.000662067	-0.0555203	-0.0186525	0.00463155	0.601127	-0.0368523
chr12	-	49060569	ENSG00000167548.10	KMT2D	0.0162729	0.434185	0.444311	0.110643	-0.0861268	0.699742	0.00368818	-0.058543	-0.0085971	0.0261009	0.0180446	0.00771007	0.000166015	-0.00019795	0.0421065	-0.0478057
chr9	-	120842921	ENSG00000095261.9	PSMD5	0.00930375	2.10609	-0.0311274	0.238704	0.0624048	0.107846	0.00194574	0.0148079	0.962107	0.540227	0.00387902	0.00080272	0.00914029	0.00616087	0.454939	-0.00954918
chr7	-	27662858	ENSG00000106049.4	HIBADH	0.029053	0.102886	-0.364206	0.326022	-0.0279282	-0.0166352	-0.0153395	0.865641	0.0472326	0.224889	0.431015	0.337214	-0.0159132	-0.00180531	0.579403	-0.064763
chr9	+	4679596	ENSG00000106993.7	CDC37L1	0.180803	-0.0114507	-0.0596085	1.21769	0.528495	2.45056	0.0822581	-0.000547606	0.486696	0.022041	-0.000725314	0.0199797	0.00339562	-0.0579212	0.279753	-0.0114877
chr7	-	96322067	ENSG00000004864.9	SLC25A13	0.00835728	0.125796	0.726527	0.0602702	0.00152076	0.0330321	1.37411	0.0138959	0.293403	0.133694	0.00136134	0.00944865	-0.0024863	-0.00037909	0.825275	-0.0930072
chr20	-	17968510	ENSG00000089006.12	SNX5	-0.00224587	-0.0317083	0.646274	-0.0471653	0.0691524	0.0174356	-0.000756143	0.0048353	0.0678986	-0.00829598	0.0122816	0.00366189	-0.000458534	0.000401051	0.785774	-0.0117702
chr11	+	120336412	ENSG00000196914.4	ARHGEF12	-0.00712567	-0.0100376	-0.0798897	-0.35638	0.00751082	1.27568	-0.000389575	0.00128903	-0.0139774	0.00799984	0.161379	0.196237	0.000627569	-0.000710649	0.194998	-0.018274
chr19	-	3626774	ENSG00000105298.9	CACTIN	0.0448498	-0.000661983	-0.241834	0.250584	0.0191203	0.00314364	-0.0117775	-0.141652	0.223187	-0.0208938	0.0484749	0.0526411	0.000350965	0.00330711	0.151536	-0.0764189
chr2	-	20350833	ENSG00000055917.11	PUM2	0.0799363	0.0248122	-0.240424	0.469638	0.000946576	0.0142622	0.0263894	-0.00150594	0.110459	0.048214	0.29379	0.457931	0.732558	8.15579e-05	0.551055	-0.0220341
chr12	+	116910979	ENSG00000174989.8	FBXW8	0.0177181	0.148831	1.02804	0.0589601	0.868639	0.247869	-0.00210044	0.00412332	0.107149	0.0494118	-0.00480548	-0.0435952	-7.39161e-05	-0.000582549	0.069488	-0.0193514
chr18	+	56651362	ENSG00000091157.9	WDR7	-0.00443586	-0.0341815	-0.0330278	0.388371	0.205614	0.165501	-0.0355174	-0.159298	0.230982	0.738941	0.00717472	-0.0639059	-0.122824	6.51682e-05	0.578242	-0.0352536
chr20	+	44531874	ENSG00000168734.9	PKIG	0.00423814	0.00179257	-0.329391	0.243597	0.0434803	0.22115	0.124568	0.00371516	0.302678	-0.0488989	0.0267013	-0.021954	-2.19241e-05	-0.070429	0.912187	-0.00782277
chr10	+	102503971	ENSG00000107882.7	SUFU	0.0882456	-0.0156328	0.320316	1.05937	0.011855	0.000344983	1.58161	0.222068	0.0743493	0.119013	-0.558277	-0.486656	-0.000144526	0.000449601	0.0420006	-0.112254
chr20	-	47356729	ENSG00000101040.15	ZMYND8	0.0765148	0.00361332	0.211976	-0.127933	-0.00852494	0.431068	3.39276	0.516461	-0.0269761	-0.0236989	0.00709963	-0.000519263	7.42499e-05	0.000276509	0.910679	-0.0791891
chr1	-	150765791	ENSG00000163131.6	CTSS	0.0168369	0.0135787	-0.0162968	0.0189607	0.781685	-0.00645273	0.00857393	-0.0033859	0.310195	0.214317	0.000623153	-0.0408553	0.000798734	-0.000135371	0.3357	-0.0389512
chr3	+	133573599	ENSG00000091527.11	CDV3	0.104465	-0.0417728	0.0110396	0.614028	0.473788	0.0122306	0.383463	1.32166	-0.0273729	0.129935	0.270548	0.959824	-0.000557209	-7.51175e-05	0.017077	-0.0290746
chr4	-	101347499	ENSG00000138814.12	PPP3CA	0.0154344	-0.0201058	2.01591	-0.0776804	-0.000434906	0.126823	0.328885	-0.0110509	-0.0182869	-0.0820748	0.000280442	0.00149702	-1.09572e-05	-0.000194705	0.141503	-0.00728402
chr6	-	144008258	ENSG00000118495.14	PLAGL1	0.315606	0.0242634	0.0266949	0.891273	0.0614742	0.000248767	0.0105461	0.244164	0.0897608	0.346232	0.0444644	0.010132	0.00122944	0.00245681	0.666353	-0.0387193
chr13	+	113491103	ENSG00000150403.13	TMCO3	0.000153952	-0.0117621	1.44346	0.660556	0.0435478	0.210138	0.0185769	0.0384439	0.0215117	0.0279119	0.0174291	0.0080952	0.381292	0.0599855	0.744694	-0.0314423
chr14	-	92748648	ENSG00000100600.10	LGMN	0.0187545	-0.024456	-0.0211391	1.566	0.0150896	0.0201625	-0.00907971	1.30775	-0.126684	-0.0901575	0.0243644	0.121938	0.0187273	0.392303	0.600157	-0.169771
chr5	-	157575774	ENSG00000135074.11	ADAM19	-0.00409972	0.141475	0.726919	0.66163	0.0067133	0.00431982	-0.00155535	-0.00444552	0.129732	-0.00944671	-0.0986026	-0.20963	-0.0204443	-0.000107597	1.02696	-0.0359924
chr2	-	45611266	ENSG00000068784.8	SRBD1	0.226533	0.0258606	0.695773	1.0052	1.14843	1.73857	-0.0163818	-0.00102364	-0.130719	-0.0982548	-0.365666	-0.00399848	-0.000204334	-0.00372888	0.750763	-0.0709393
chr7	-	140924920	ENSG00000157764.8	BRAF	-0.0640927	0.647995	0.00610324	0.688015	0.00720498	0.0235723	-0.0831849	7.48323e-05	1.13136	0.931144	-0.0165124	0.000659298	-0.0151806	3.07342e-05	0.0790155	-0.0623744
chr14	+	94612391	ENSG00000196136.12	SERPINA3	0.781399	0.00897687	0.962157	0.000175755	-0.0597775	0.085518	0.0116844	-0.0102699	-0.00232355	0.038281	-8.55629e-06	0.000681208	0.00149093	-0.0054555	0.768388	-0.0209637
chr6	-	87701894	ENSG00000135334.8	AKIRIN2	-0.0017404	0.0817489	0.291189	0.345501	0.00201884	0.474649	-0.0103794	-0.0223913	0.419696	-0.0367603	-0.000890011	-0.0291725	4.57386e-05	-0.0035293	0.243855	-0.111896
chr6	+	100530254	ENSG00000220695.1	RP1-121G13.3	-0.0435108	-0.0104261	0.305675	-7.30968e-05	0.0386328	-0.054881	0.00394552	0.126554	-8.64486e-05	0.0467551	0.0461769	0.0195398	-0.00218792	-0.000123763	0.169444	-0.00728526
chrX	-	48957595	ENSG00000068308.9	OTUD5	0.00518228	0.00860214	-0.246564	-0.156883	0.717761	0.0405526	-0.064184	-0.0027339	0.19065	-0.0362163	-0.00124503	-0.00187921	1.69137	0.000732824	0.159868	-0.00783524
chr1	-	21783148	ENSG00000090686.11	USP48	0.0449632	0.0251065	-0.128838	0.0881027	0.149482	0.0768202	0.000412861	-0.412276	0.0263948	0.0197653	0.667587	0.647417	0.000829795	0.747254	0.506517	-0.0309736
chr5	+	131264101	ENSG00000158985.9	CDC42SE2	-0.000492613	0.00542329	1.08874	0.545977	-0.0354425	0.4555	0.207262	0.0907464	-0.0256697	-0.0461454	-0.0086707	0.0381761	-0.00419143	0.0016024	1.16208	-0.010109
chr14	+	73950309	ENSG00000119723.11	COQ6	0.0544384	1.64481	0.249826	0.11616	0.982683	0.588596	-0.0475096	1.16573	-0.280259	-0.0250178	-0.000265518	0.0215812	9.75726e-05	0.00100193	0.461035	-0.0104247
chr2	-	218659607	ENSG00000115568.11	ZNF142	-0.00042562	0.0602134	-0.84474	1.48658	0.43592	-0.101826	-0.00273922	0.000770069	0.121237	0.13972	0.0194998	0.288836	0.00190574	-0.000174652	0.614818	-0.0274664
chr12	-	123972830	ENSG00000119242.4	CCDC92	0.301304	-0.00521565	1.14764	1.6226	0.0334844	0.286042	-0.0280129	-0.0170973	0.0261917	0.06134	0.0987074	0.0468088	-0.651633	-0.073945	0.193336	-0.127642
chr1	-	247331862	ENSG00000162714.8	ZNF496	0.0261337	0.00675692	0.575147	-0.764408	0.142893	1.12575	-0.00851511	-0.018688	0.0169	0.0858966	-0.0151932	-0.00562047	0.0256751	0.00106207	1.0249	-0.0241821
chr15	+	38252314	ENSG00000166068.8	SPRED1	0.016225	0.002042	0.0813073	0.112659	0.619947	0.354099	-0.00107152	-0.00501907	0.133279	0.0553656	0.00563122	0.0440387	-2.69091e-05	0.00570147	0.144381	-0.0173611
chr1	+	39409072	ENSG00000127603.19	MACF1	0.00950949	0.0183027	0.612397	0.952355	0.162785	-0.0140515	0.0699229	-0.00964323	0.0378053	-0.00487146	0.0139996	-0.00151072	0.000286163	-0.00479267	0.00877128	-0.010371
chr1	+	98661722	ENSG00000162627.12	SNX7	0.00361967	0.0404221	-0.186515	0.0865747	-0.0247365	0.0205653	1.46616	0.0216345	0.363684	0.0499297	0.00655507	0.35571	-0.000543319	-0.00102592	0.720035	-0.0142771
chr10	-	91633070	ENSG00000119938.8	PPP1R3C	0.897384	0.0384281	-0.137342	0.0583108	0.0102127	-0.0132126	-0.00637874	2.24648	0.684629	0.554536	0.00435683	-0.00813321	-0.0101433	-0.00245047	0.964236	-0.00945381
chr3	+	123067075	ENSG00000065485.13	PDIA5	0.00973051	-0.00158756	-0.017084	0.0538035	0.0346845	0.102846	0.00426379	-0.230103	0.130511	0.0776354	0.321521	0.419509	0.863785	-0.00477355	0.434762	-0.0154208
chr20	+	33993937	ENSG00000125970.7	RALY	0.0594771	0.00283633	0.634409	0.00772196	-0.132801	0.121393	0.00141232	0.00748365	0.019103	-0.028093	-0.033219	0.0103008	0.000713759	0.000225184	0.600373	-0.0480006
chr22	+	24270880	ENSG00000258555.2	SPECC1L-ADORA2A	0.00762428	-0.0276285	2.50734	-0.163535	0.0113954	0.0407897	0.033583	-0.00486942	0.0142012	-0.0228622	0.440332	0.391312	-0.111644	-0.00172874	1.0739	-0.0647313
chr22	+	24270880	ENSG00000100014.15	SPECC1L	0.00762428	-0.0276285	2.50734	-0.163535	0.0113954	0.0407897	0.033583	-0.00486942	0.0142012	-0.0228622	0.440332	0.391312	-0.111644	-0.00172874	1.0739	-0.0647313
chr17	-	35880356	ENSG00000161570.4	CCL5	3.06502	0.00253472	0.0404887	0.256456	0.479114	0.0704948	0.523749	0.109396	-0.0309593	-0.0721236	0.000354973	-0.00403514	-0.00196825	0.000119405	0.888325	-0.0525705
chr4	-	67545502	ENSG00000145241.6	CENPC	0.0859891	-0.208326	1.76561	0.00460693	0.390732	-0.00312831	0.547436	0.720706	0.177785	-0.00515218	0.037466	0.301336	-0.000254353	-0.0003199	1.49413	-0.0180936
chrX	+	154411545	ENSG00000102125.11	TAZ	0.00215629	0.000983513	0.0060188	-0.250076	0.25353	0.180604	-0.189924	-0.000571457	-0.255367	0.15904	0.166769	0.024111	-0.0013842	0.00173714	0.00888328	-0.0474763
chr5	+	7869147	ENSG00000124275.10	MTRR	0.0983592	-0.0522393	0.509577	-0.0828602	-0.0249323	0.221061	0.0469264	2.32333	0.0852386	0.273838	0.326019	0.3685	-0.000652802	0.00828911	0.733835	-0.0407932
chr19	-	38849907	ENSG00000104824.12	HNRNPL	0.0600363	0.737081	1.01168	0.445262	0.00318421	0.0508208	1.24028	0.00941051	0.280407	0.0566125	-0.00613678	-0.0398695	0.000198057	-0.127265	0.249428	-0.0114402
chr12	-	96400438	ENSG00000059758.3	CDK17	0.0179804	0.0161847	0.351698	0.548543	0.0361314	-0.0558337	-0.0441355	0.492459	-0.0966087	0.0174499	-0.0350398	-0.0244601	0.000886273	-0.000269776	-0.109204	-0.00650601
chr6	-	35497075	ENSG00000007866.14	TEAD3	-0.00699327	0.00310704	0.15389	3.7883	0.0873533	0.0079823	0.000175837	-0.0979068	0.0163121	0.0392027	0.00781818	0.00667253	0.00582588	-0.0010865	1.28871	-0.0125066
chr4	-	185203991	ENSG00000164323.8	KIAA1430	-0.00159992	0.00831891	-0.0801844	1.11387	0.3245	0.603255	0.00343641	-0.000109708	0.196717	-0.0450365	-0.227709	-0.182999	0.0142944	-0.000492213	1.06888	-0.00702031
chr13	-	114132607	ENSG00000185989.9	RASA3	0.000188937	-0.0179903	1.40645	0.817458	0.172887	0.00121173	0.498377	-0.000104206	0.0352396	-0.0104857	-0.0963182	0.00653653	0.000885082	-1.52271e-05	0.663718	-0.00598788
chr8	+	32927976	CATG00000098483.1	CATG00000098483.1	0.0130228	-0.00237065	0.68546	0.00828441	0.577078	0.303583	1.68262	-0.0338791	0.0174479	0.0260535	-7.47566e-05	-0.000328518	0.920037	-2.45194e-05	0.865336	-0.112358
chr12	+	6724045	ENSG00000111652.5	COPS7A	-0.0146058	0.00119863	0.190225	-0.27351	0.02983	1.88776	0.883706	-0.00430506	-0.377285	0.0685711	-0.00238915	0.0011012	0.000679604	-0.000127477	0.612509	-0.0205103
chr16	+	83953239	ENSG00000140961.8	OSGIN1	0.157979	0.0578949	-0.0188351	2.40951	0.192796	0.00116879	-0.0024881	-0.00541957	-0.064227	0.0363901	0.00835925	0.00388308	-0.00171855	-0.712235	1.53755	-0.0342713
chr8	+	42896977	ENSG00000168172.4	HOOK3	0.116392	-0.00876408	1.02005	-0.0769145	-0.00336431	-0.0467379	-0.00427017	0.00646692	0.090566	0.0146229	0.2713	0.0279005	-0.000503067	0.000474134	0.722453	-0.0791491
chr15	-	70854130	ENSG00000166173.9	LARP6	0.00351542	0.160317	-0.0682675	2.22741	0.0512515	0.0205923	-0.00364055	-0.00128915	-0.0664787	-0.0112236	0.105952	0.0309814	-0.00310044	0.0028221	0.713504	-0.0131114
chr5	+	178204488	ENSG00000197451.6	HNRNPAB	0.161308	0.0293876	-0.427975	0.393337	4.15069e-05	0.0120709	1.77268	-0.125336	0.103569	-0.0511535	0.0639091	0.114642	0.0010136	0.0111931	0.654407	-0.0104409
chr12	+	120446443	ENSG00000257218.1	GATC	0.0411076	0.0169544	-0.423518	-0.116292	0.014486	-0.0578315	0.0164901	0.000113585	0.378786	0.686228	0.0065232	0.129102	-6.80294e-05	0.00045423	0.67242	-0.0596996
chr17	+	75784870	ENSG00000132478.5	UNK	1.35427	0.0882304	0.157258	-0.321553	-0.076938	0.320512	-0.00148064	0.00302479	-0.0243063	-0.227842	0.448495	0.439562	1.42014	0.201018	0.679616	-0.082947
chr11	+	44095722	ENSG00000151348.9	EXT2	0.0164079	0.066691	-0.0776862	-0.0292112	0.0292009	0.0988423	-0.0324447	-0.0240819	0.00472555	-0.0395363	0.564973	0.471039	0.000710723	0.000476875	1.28529	-0.0163434
chr16	-	56520023	ENSG00000125124.7	BBS2	0.309889	0.010145	0.0752837	-0.126741	-0.171579	0.0457438	0.000985084	-0.0230452	-0.00174869	-0.0369297	0.0149968	1.36754	-0.00317713	3.07106e-05	0.404473	-0.105546
chr12	+	53252180	ENSG00000182544.8	MFSD5	0.0578778	-0.166713	0.812311	0.189681	0.0700772	0.735799	0.00720785	-0.0012265	0.721646	0.57739	-0.00852205	-0.00105294	0.000231914	-0.000735538	0.664357	-0.0231183
chr2	-	69437466	ENSG00000169599.8	NFU1	0.00300931	0.877284	-0.00154561	0.833825	0.0607444	0.0878606	0.0164512	0.0346782	0.15289	0.0512102	0.449925	-0.0112852	-0.00038113	-0.000196594	0.68906	-0.0167615
chr5	-	109409973	ENSG00000198961.5	PJA2	0.00694494	0.0295662	0.740887	0.285631	0.549175	-0.0123253	0.168658	0.848922	0.168246	0.0750184	0.0881098	0.0665407	-0.000158836	0.0018047	0.410793	-0.0212644
chr19	-	43670196	ENSG00000011422.7	PLAUR	-0.00858048	0.0182485	0.998974	0.0484735	0.0380667	0.087778	0.00383243	0.00636532	-0.0318583	-0.085079	-0.0322841	-0.0295083	-4.98846e-05	0.00197799	0.644425	-0.0399494
chr10	-	121928020	ENSG00000107669.13	ATE1	0.00784044	0.0883378	-0.163934	0.0496518	0.0751367	0.33028	-0.113438	0.0390688	-0.177685	0.186417	-0.0348625	-7.22158e-05	-0.00774586	0.011507	0.557904	-0.0146256
chr13	-	29595635	ENSG00000139514.8	SLC7A1	0.0514779	-0.0595843	1.20564	-0.610424	-0.0170634	0.380277	-0.015016	0.455245	0.152829	0.0293635	-0.0342202	-0.0555453	0.00516018	-0.000232475	0.507218	-0.0989573
chr1	-	205321744	ENSG00000163545.7	NUAK2	0.801959	0.00587333	1.88346	-0.206399	-0.035023	-0.0341154	1.73549	0.00858563	0.235341	-0.0157786	-0.0148492	0.00568788	8.0468e-05	0.00274487	-0.0135235	-0.115036
chr1	+	109619836	ENSG00000116337.11	AMPD2	0.0290504	-0.288921	2.35387	-0.060847	-0.0192939	0.429138	-0.0106782	-0.0168091	0.168102	-0.712433	0.00170319	-0.000925048	-0.00020544	0.0242354	0.0465152	-0.240478
chr20	-	37527842	ENSG00000166619.8	BLCAP	0.0309524	0.463249	0.160761	-0.00285661	0.295399	0.0776906	0.00329434	-0.141992	-0.0292072	-0.150707	-0.0041311	0.00810073	0.000147738	0.0053643	0.713559	-0.0701532
chr6	+	32970936	ENSG00000204256.8	BRD2	0.0055715	0.0941076	1.36018	0.32126	0.00588129	-0.00145493	-0.0289397	0.0305114	-0.108438	-0.0466298	-0.00246027	0.00198552	0.0746427	6.11951e-05	0.390191	-0.0325547
chr4	+	140373676	ENSG00000153130.13	SCOC	0.0430249	-0.00877963	1.75216	0.0868737	0.0197318	-0.128014	0.0307083	1.31628	0.0387916	0.0947898	0.168055	0.405804	-0.00450813	-0.00134702	0.785937	-0.0364687
chr1	+	227735434	ENSG00000143740.10	SNAP47	0.0273	0.00208942	-0.380598	0.149672	0.299681	0.513955	-0.00335337	-0.0164133	0.10101	-0.0912785	0.595824	1.23765	0.00138933	-0.105401	1.04031	-0.00846746
chr13	+	52617524	ENSG00000139675.10	HNRNPA1L2	0.044842	0.0549148	0.224124	0.361195	-0.100808	1.32359	0.00320238	0.00253776	0.021885	0.00524227	0.000474343	0.000218743	-0.000368407	0.000702136	-0.0522693	-0.093312
chr13	+	52617524	ENSG00000250299.1	MRPS31P4	0.044842	0.0549148	0.224124	0.361195	-0.100808	1.32359	0.00320238	0.00253776	0.021885	0.00524227	0.000474343	0.000218743	-0.000368407	0.000702136	-0.0522693	-0.093312
chr6	-	34249005	ENSG00000186577.7	C6orf1	0.0359144	0.0510453	-0.0178599	0.880703	0.728261	0.0250345	-0.106355	1.60996	0.16304	-0.00856256	0.00383065	-0.0058082	0.010881	-0.000621305	0.647166	-0.0450778
chr12	+	25195239	ENSG00000205707.6	LYRM5	0.00495168	-0.00489801	-0.0488379	1.99677	0.692892	0.0580615	0.0245108	-0.0651112	-0.0255898	-0.0464065	-0.00380381	0.200797	0.000670295	-0.00121377	0.358498	-0.036578
chr9	+	78236080	ENSG00000148019.8	CEP78	0.0110862	-0.00774155	0.52621	0.685767	-0.014841	0.0020432	-0.0798376	-0.0192678	0.259368	0.192441	0.0414645	0.00134887	9.63488e-05	-0.0346979	0.154368	-0.0969037
chr1	+	44739861	ENSG00000142945.8	KIF2C	0.893462	0.0410754	1.30404	-0.147781	-0.0672515	0.433972	-0.00306248	0.188641	0.625057	0.0839921	0.138835	0.179901	0.688736	0.000380263	0.526383	-0.0114771
chr9	+	99105115	ENSG00000106799.8	TGFBR1	0.701883	0.0709975	0.696127	0.065433	0.0171774	0.0495828	1.43562	0.715898	0.00840116	-0.00571443	0.00679255	0.00905634	0.00350367	-0.00181721	0.619931	-0.00292478
chr11	+	19117167	ENSG00000177054.9	ZDHHC13	0.0123017	0.0371917	0.192634	0.473129	0.00650823	1.24305	0.0520649	1.25397	0.0843051	-0.0289517	0.000603124	0.00281412	0.00111416	0.0123584	1.46724	-0.0858804
chr10	-	12195826	ENSG00000165609.8	NUDT5	0.0263471	0.0234544	0.152629	0.0173435	-0.200844	0.947885	-0.084542	-0.146942	0.108198	0.0339699	0.0751431	-0.000144801	-0.0008534	-0.002899	0.613354	-0.0286191
chr5	-	157142863	ENSG00000135077.4	HAVCR2	0.0097955	-0.00602435	0.357331	-0.0267743	-0.164573	2.19983	1.67166	-0.0026991	-0.00355012	-0.000752496	0.00374174	0.14349	7.13294e-05	0.000999668	1.43158	-0.0160877
chr5	-	157142863	ENSG00000155868.7	MED7	0.0097955	-0.00602435	0.357331	-0.0267743	-0.164573	2.19983	1.67166	-0.0026991	-0.00355012	-0.000752496	0.00374174	0.14349	7.13294e-05	0.000999668	1.43158	-0.0160877
chr19	+	57435324	ENSG00000186230.6	ZNF749	0.0939517	0.291267	0.798526	-0.215701	0.0718639	0.0678256	0.0568321	0.566524	0.305125	0.0436036	-0.000679362	-0.00016576	3.05103	0.0203012	0.578878	-0.0269835
chr20	+	21126081	ENSG00000088970.11	PLK1S1	0.00178765	0.0130651	-0.250486	1.67855	0.103032	-0.00496212	-0.0241282	-0.030361	0.0588951	0.0803654	-0.0618351	-0.00294999	0.0083383	0.0933178	1.34806	-0.0183957
chr22	-	28741819	ENSG00000183765.16	CHEK2	0.0443719	0.0133835	1.24466	0.0540914	0.00434124	-0.00504447	0.000100595	2.78261	-0.121513	0.0236372	-0.0146547	-0.000463528	1.20708	0.000723462	0.847678	-0.0254297
chr20	-	46406591	ENSG00000062598.13	ELMO2	0.147427	-0.0663296	1.26608	0.216896	0.0492437	0.00933504	0.144736	0.00529765	-0.0143709	0.0923679	-0.0271411	-0.0297807	-7.70153e-05	-0.004635	0.992354	-0.0172171
chr9	+	122371023	ENSG00000095303.10	PTGS1	0.0166284	-0.00836777	2.21697	-0.185567	0.045586	0.48807	0.000168058	0.0105687	0.0769074	-0.00951221	-0.0089133	0.00757641	-0.000388732	-0.165726	0.611979	-0.0155534
chr11	+	111540721	ENSG00000204381.7	LAYN	0.0150817	0.0252933	0.759566	0.480421	0.000324596	0.00337291	0.0186073	0.0110167	0.898083	0.0678308	-0.00524548	-0.0370804	0.00366323	-0.000222534	0.792277	-0.0274317
chr11	+	114296492	ENSG00000166741.3	NNMT	0.0214694	0.0270228	-0.125718	0.149223	0.0835247	0.226587	0.145301	0.00481165	0.0294313	0.0143465	0.000414409	0.000156116	-6.71953e-05	0.000389019	1.08709	-0.0405886
chr9	-	37904126	ENSG00000122696.8	SLC25A51	0.00509196	-0.0219279	1.57515	-0.1031	0.0304932	-0.0116144	-0.00440417	-0.125866	0.822852	1.02161	-0.196737	0.13902	0.00223973	-0.0118437	0.695575	-0.0205209
chr1	+	214603213	ENSG00000117724.8	CENPF	0.0313997	0.0130754	0.165604	-0.209951	-0.0294469	0.292801	1.95827	1.39724	0.0201422	0.0426289	0.366121	0.59973	-0.000181359	-0.092624	0.977894	-0.0115749
chr11	-	407165	ENSG00000185187.8	SIGIRR	0.0112093	0.0045092	-0.236093	5.64924	-0.221683	0.00256862	0.00565452	-0.014875	0.0180274	-0.00974608	0.0266824	0.0302618	0.0930268	-0.00054385	0.743121	-0.102964
chr19	-	45405058	ENSG00000104881.10	PPP1R13L	-0.00676009	-0.00256734	-0.233292	1.78649	0.151037	-0.0798847	0.000842894	-0.00823593	0.699923	0.643676	0.000241828	0.000452489	0.626739	0.00431615	0.143193	-0.0245874
chrX	+	2691216	ENSG00000002586.13	CD99	0.0341816	-0.0420655	1.23035	0.868033	0.0645118	0.00746178	0.000229274	-0.0111091	0.0195839	0.0207146	-0.0519053	-0.0287022	-0.000835216	-0.148483	0.274218	-0.0769065
chr19	+	11089493	ENSG00000130164.7	LDLR	0.0169561	0.0152883	-0.0540153	0.771728	0.0165361	0.0933862	0.0325089	-0.0106537	1.44993	0.249119	0.00125118	-0.00171421	-0.000418062	-0.0255662	1.10084	-0.0101037
chr2	-	61471070	ENSG00000115464.10	USP34	0.132307	2.37983	1.0793	-1.18093	0.205476	0.254979	0.0117001	-0.00321739	-0.0223812	-0.0221923	0.0129386	0.0109073	-0.000617273	-0.00482399	0.0324013	-0.019944
chr1	+	180632021	ENSG00000143324.9	XPR1	0.0496999	1.17563	2.16714	0.861975	8.4575e-05	0.019507	0.0522506	-0.0117551	0.394466	-0.0232765	-0.000920096	-0.00109684	0.00282991	-0.0012492	0.0759597	-0.0252217
chr4	+	169660239	ENSG00000109572.9	CLCN3	-0.00445779	0.920578	-0.14001	0.0146247	0.0303622	0.0240945	0.0562716	-0.00378411	0.340947	0.487202	-0.0014887	-9.76895e-06	0.00113934	5.35134e-05	0.338048	-0.0290323
chr6	+	112087655	ENSG00000203778.3	FAM229B	-0.0186732	0.0488801	-0.0686346	0.00356119	0.139781	0.111822	-0.00542956	0.0155801	0.249296	0.256213	0.161344	0.292049	0.00175105	0.0025198	0.829101	-0.0277685
chr20	-	2840636	ENSG00000132635.12	PCED1A	0.0162947	0.00268086	-0.0129269	0.0527168	1.69011	-0.184794	-0.000337973	0.00277715	0.767138	0.555854	-0.173383	0.00371083	-0.0737279	-0.000814942	-0.0350855	-0.261191
chr4	-	7939856	ENSG00000196526.6	AFAP1	0.0199971	0.00310567	2.44089	0.704029	0.043215	-0.150766	0.00522505	1.73424	-0.0596206	0.0486836	0.687425	0.417463	0.00337783	0.000541676	0.554489	-0.00685395
chr22	+	41205311	ENSG00000100395.10	L3MBTL2	0.0687657	1.26238	-0.134688	0.358892	0.35257	0.0880857	0.513433	1.54705	-0.271739	0.371194	0.0427766	0.0523104	0.701968	0.00209676	0.789153	-0.0448503
chr6	+	7107742	ENSG00000124782.15	RREB1	0.0595859	0.0028908	0.0539443	0.507978	-0.044273	-0.0848299	0.0651868	0.00183698	0.114705	0.246314	-0.0448754	0.00287456	0.00390347	0.00854355	0.0846169	-0.0598388
chr16	+	24729709	ENSG00000090905.13	TNRC6A	0.0184614	1.23069	-0.0880076	-0.0830487	1.93868	0.475933	0.206491	0.0241594	0.00830058	-0.00688826	-0.000782606	-0.0296453	-7.03479e-05	0.000331126	0.584327	-0.017128
chr16	-	53607	ENSG00000161980.5	POLR3K	0.0156895	0.0149398	0.301649	0.0930088	-0.0355651	0.232736	0.955393	1.70548	-0.0500434	0.0211594	0.0235727	0.202381	-0.000319766	0.0541922	0.184053	-0.0187712
chr18	-	3013143	ENSG00000101577.5	LPIN2	0.000660491	-0.00310378	-0.108587	1.25595	-0.00459132	-0.0105563	0.00045536	-0.0062399	0.0585792	0.163904	0.0682629	0.0026581	-2.58671e-05	-0.000297189	2.14707	-0.0203723
chrX	+	85003880	ENSG00000155008.9	APOOL	0.0370001	0.991626	2.15175	0.00813774	-0.0156836	0.0477553	0.00486579	0.00882238	0.0359699	-0.0197419	-0.000211598	0.00149266	-0.00184656	-0.0344033	0.812752	-0.0312821
chr6	-	53545021	ENSG00000001084.6	GCLC	0.0460367	-0.00353144	-0.461682	0.499999	0.00125912	0.147528	0.121523	0.00443534	0.0848818	-0.0190489	0.175766	0.368813	0.130706	2.04278e-05	0.126315	-0.0475389
chr1	-	156751602	ENSG00000143321.14	HDGF	-0.0463579	0.114619	0.463551	0.125347	-0.022145	0.0587058	-0.0894817	0.0235275	-0.140063	0.0137557	0.0210084	0.255892	-0.000105167	-1.8942e-05	0.263291	-0.0186468
chr13	-	29595687	ENSG00000139514.8	SLC7A1	0.0180267	0.104434	1.17704	-0.4551	0.00252072	-0.0289379	-0.0118965	1.00026	0.355629	0.0276268	-0.0290662	-0.0713751	-0.00567993	-0.000592632	0.633106	-0.0880875
chr12	-	108598071	ENSG00000183160.8	TMEM119	-0.00346371	-0.0140902	1.43104	0.546636	-0.00594087	0.161589	-0.0113776	-0.00569956	-0.0305516	0.0264223	-0.000351348	0.0440961	0.00618871	0.00011501	1.15982	-0.0055162
chr9	+	34646674	ENSG00000258728.1	GALT	0.0681353	0.0235611	1.05987	0.422674	-0.0713322	0.0277596	1.65633	-0.0119999	0.488652	-0.0605333	-8.82103e-05	-0.000208713	0.00218869	0.000113356	0.716626	-0.0158251
chr9	+	34646674	ENSG00000137070.13	IL11RA	0.0681353	0.0235611	1.05987	0.422674	-0.0713322	0.0277596	1.65633	-0.0119999	0.488652	-0.0605333	-8.82103e-05	-0.000208713	0.00218869	0.000113356	0.716626	-0.0158251
chr9	+	34646674	ENSG00000213930.7	GALT	0.0681353	0.0235611	1.05987	0.422674	-0.0713322	0.0277596	1.65633	-0.0119999	0.488652	-0.0605333	-8.82103e-05	-0.000208713	0.00218869	0.000113356	0.716626	-0.0158251
chr20	+	38962359	ENSG00000101452.10	DHX35	0.0125369	1.9048	1.33447	0.935344	-0.00950254	0.0616159	-0.000974586	-0.0163323	0.654606	0.243186	-0.0116444	-0.000841759	0.000633675	0.000788864	0.740519	-0.0478775
chr14	-	104795710	ENSG00000142208.11	AKT1	0.0212421	-0.0120911	2.28845	-0.389663	-0.0105682	0.424952	-0.000846523	-0.00246441	-0.0208569	0.0313834	0.0047781	0.000466255	-2.95854e-05	-0.000606425	0.730057	-0.00760421
chr6	+	169702125	ENSG00000185127.5	C6orf120	-0.064826	0.00115731	-0.312004	0.109264	2.20376	-0.18256	0.00213072	-0.0399329	0.696094	0.767177	0.000377153	0.00174715	0.040229	-0.000721332	0.64923	-0.0747484
chr11	-	64917208	ENSG00000110046.8	ATG2A	0.366328	0.0808534	1.33743	0.707807	0.0418038	0.0146252	2.34423	0.00365094	-0.107323	-0.0823149	0.199691	0.0691328	-0.00341164	0.000103578	0.247768	-0.0180668
chr8	-	96261607	ENSG00000156469.4	MTERFD1	0.0100131	-0.0215624	0.162039	0.597731	-0.0657899	-0.0469352	0.0478853	-0.103944	0.145188	0.244585	0.272767	-0.0337662	-0.00252066	-0.0449176	0.486511	-0.015832
chr7	+	55366042	ENSG00000132434.5	LANCL2	-0.00465084	0.0397829	0.210438	0.729654	-0.0430794	0.0182196	-0.000699764	-0.00110934	0.00282861	-0.102436	0.00368522	0.0127599	-9.89141e-05	6.14666e-05	0.792552	-0.0164734
chr10	+	87095205	ENSG00000122376.7	FAM35A	-0.00641769	0.00282007	2.26264	-0.145164	-0.0161119	0.184846	0.0203326	-0.0484938	-0.128484	-0.0903068	0.127694	0.266574	-0.000706753	0.00113777	1.65998	-0.0230306
chr20	+	1325418	ENSG00000234684.2	SDCBP2-AS1	-0.0178811	2.81906	-0.0681669	0.303622	0.27523	0.356702	0.0117523	-0.0438457	0.0246983	-0.111048	0.875866	0.834749	0.372304	3.44395e-05	0.194871	-0.089151
chr17	-	4555383	ENSG00000132382.10	MYBBP1A	0.270924	0.0258485	0.056532	0.654064	0.851545	0.515223	-0.0335268	0.00656881	-0.154571	-0.115335	0.862186	1.24416	-0.000170399	0.0348727	0.63623	-0.0501873
chr3	+	112990983	ENSG00000163607.10	GTPBP8	0.0430396	1.47099	-0.00275305	0.241139	0.0106119	0.437292	-0.00157326	-0.000658539	0.724245	0.0700214	0.0115621	0.43085	1.90404	6.06386e-05	0.0373146	-0.0280494
chr15	+	44288917	ENSG00000166734.14	CASC4	0.0194804	-0.000874752	1.27653	1.95303	0.191575	0.150732	-0.243609	0.0179996	-0.0233996	0.0771587	0.00232129	0.0112021	-0.00121661	0.00637525	0.090974	-0.0104613
chr19	+	46746057	ENSG00000181027.6	FKRP	-0.0237112	3.34317	-0.260743	0.829173	0.0140291	0.00454411	0.00205534	-0.0611702	0.11503	0.0270511	-2.63949e-05	-0.00132021	-0.0651183	-0.000315938	0.497312	-0.345512
chr18	-	70205686	ENSG00000176225.8	RTTN	0.40225	0.0333812	0.0296041	-0.042121	0.50149	0.487512	-0.00346468	-0.0291974	0.428972	0.245092	0.0571567	0.121582	0.309663	-0.000905135	0.376915	-0.0583718
chr11	+	121452319	ENSG00000137642.8	SORL1	0.0292895	1.46462	-0.00241834	0.0942419	-0.032223	0.0332207	-0.0108446	-0.00523206	0.0670794	-0.00738678	0.00533289	0.00268594	-0.00208374	-0.0935268	0.165399	-0.0507724
chr5	-	122078284	ENSG00000113083.8	LOX	0.0294889	-0.00432773	0.498148	-0.151533	0.0240452	0.0615891	0.499615	-0.0425961	-0.0301477	0.470556	0.00257347	-0.0230565	-0.000854549	-0.00202711	0.0587814	-0.0243068
chr1	+	12230031	ENSG00000048707.9	VPS13D	0.0413381	0.00104062	-0.305699	0.101663	0.00932045	-0.0557624	0.142982	0.360577	0.0125772	0.0353511	-0.0356308	0.0107857	0.000443204	0.00660943	1.02619	-0.0302544
chr14	-	31026378	ENSG00000196792.7	STRN3	0.141142	1.22423	0.113523	0.713048	0.0353289	0.0136133	0.0521874	0.0180538	0.0302949	0.0301935	0.0820836	0.0468515	0.92621	8.32549e-05	-0.217137	-0.0307436
chr12	+	122527248	ENSG00000184445.7	KNTC1	0.262563	0.0360068	1.61453	0.104857	0.959681	0.0503405	-0.0365289	0.269629	0.0128071	-0.00439286	0.00383507	0.00537514	0.000139205	0.317025	0.82294	-0.00219187
chr1	-	233295724	ENSG00000135749.14	PCNXL2	0.0269699	0.634969	1.40905	0.0467908	0.037748	0.266461	0.00527232	-0.00679769	-0.00681256	-0.0330458	-0.00695165	0.0619114	-1.52833e-05	0.487349	0.0560675	-0.222961
chr1	-	233295724	ENSG00000251508.1	RP5-862P8.3	0.0269699	0.634969	1.40905	0.0467908	0.037748	0.266461	0.00527232	-0.00679769	-0.00681256	-0.0330458	-0.00695165	0.0619114	-1.52833e-05	0.487349	0.0560675	-0.222961
chr9	+	88388444	ENSG00000106723.12	SPIN1	0.0023838	0.0190668	0.290777	0.973872	0.0369295	-0.0338608	-0.000731531	0.00811267	0.0352549	-0.00590188	1.2327	0.971335	0.0251936	0.000608523	1.91037	-0.0161087
chr1	+	38012781	ENSG00000183520.7	UTP11L	-0.106362	1.54169	0.34109	0.0619704	1.32612	0.427312	0.108922	0.358538	0.141946	0.0568953	0.000474009	0.0129469	0.0555878	-0.0156853	0.527944	-0.0197379
chr15	+	96330675	ENSG00000185551.8	NR2F2	0.0478833	-0.100908	0.338362	-0.0284215	-0.0292044	-0.00949294	0.76078	-0.000882624	0.151063	0.0805556	-0.09152	0.0400297	0.0316146	1.01359e-05	0.112958	-0.0063366
chr11	+	77066970	ENSG00000149260.10	CAPN5	0.0268277	-0.000504125	2.33298	0.642993	0.00611289	-0.0418137	0.0085739	-0.0281103	0.0471879	0.00128205	0.0650883	0.0631925	-0.00147514	-0.0677461	0.466005	-0.0161645
chr15	+	97960702	ENSG00000140450.7	ARRDC4	0.0193006	-0.0469626	0.353081	0.401439	0.0343511	-0.0129868	2.12148	0.785509	0.155355	-0.0692444	0.00190427	-0.00250648	-0.00321028	-0.000228663	0.0820327	-0.165136
chr16	+	31713263	ENSG00000197302.6	ZNF720	0.0279001	-0.0693305	1.0103	0.201314	0.849947	-0.0869763	2.33693	-0.0597937	0.00128508	0.0448167	-0.0229193	0.00309289	-0.00216831	0.0229449	0.412605	-0.0317486
chr1	+	52056294	ENSG00000134717.13	BTF3L4	0.118732	-0.00588376	1.14708	-0.509203	-0.255103	0.0345744	-0.0307182	0.137918	0.270794	0.175925	0.0351487	-0.00757562	0.475053	0.135483	1.08695	-0.0356661
chr12	+	7060743	ENSG00000182326.10	C1S	0.0514422	0.0175759	-0.05967	0.150633	0.0242804	0.0322442	0.000686609	-0.00592398	0.0344526	0.0288648	-0.02793	-0.0107696	0.0461318	6.19139e-05	0.269715	-0.0668246
chr12	-	123436475	ENSG00000150977.9	RILPL2	0.00475685	0.0546238	-0.118828	0.728016	0.176671	0.276496	-0.000488412	1.18555	-0.0544554	-0.0294611	0.0629585	0.068422	0.000752913	-0.00205621	-0.00295879	-0.116069
chr7	+	151059590	ENSG00000164889.8	SLC4A2	0.0121987	-0.00154845	0.00887613	0.810816	0.0580966	0.00769807	0.000758089	0.0337093	0.0372916	0.0159334	0.0180236	0.0302782	0.0013602	-0.00389827	0.33201	-0.00589495
chr11	+	9664076	ENSG00000133789.10	SWAP70	-0.000700979	-0.0320141	1.89726	-0.163389	-0.0108011	0.0685818	0.00121811	-0.00496349	0.160854	0.239464	-0.00529264	-0.000289637	0.0366837	0.0728633	0.117941	-0.0546413
chr5	-	32312923	ENSG00000150712.6	MTMR12	0.0106127	-0.0550597	2.41364	-0.137196	-0.0396258	0.773016	0.351571	0.020536	0.083624	0.180705	-0.0475248	-0.123027	0.000382249	-0.0125607	0.843286	-0.0266864
chr7	+	73154935	ENSG00000233369.3	RP11-396K3.1	0.0691653	0.0009665	-0.0762389	-0.192199	0.0743571	0.0107608	-0.00188172	0.0104934	0.0102864	0.0336068	0.952013	1.12152	2.2006	-0.000445574	-0.0162246	-0.00512405
chr19	-	45423849	ENSG00000012061.11	ERCC1	-0.00452897	-0.00864926	-0.781755	0.130272	0.0061342	1.31854	-0.698229	-0.0731841	0.154121	-0.000690196	-0.000875376	0.000274544	2.41182e-05	-0.00417982	0.995885	-0.0145262
chr8	+	23528872	ENSG00000147454.9	SLC25A37	0.00442562	0.9029	0.355002	-0.253783	0.113277	-0.00630974	0.477493	0.195469	0.515623	0.150391	-0.0110057	-0.000337559	0.00346385	0.000745875	0.0393184	-0.0477826
chr19	-	893206	ENSG00000175221.10	MED16	0.0246335	0.88628	0.856782	0.360398	0.000986316	0.164119	0.00429985	-0.172235	0.0769517	-0.0332121	-0.0175395	-0.043191	0.361499	0.357087	1.76131	-0.0885699
chr1	+	164559183	ENSG00000185630.14	PBX1	0.306668	0.00661246	-0.113474	1.86238	0.0272513	0.0169488	0.395457	0.0203394	0.0259527	-0.0292178	-0.000276657	-0.0120497	0.00020729	-0.00139756	0.0396184	-0.00860183
chr12	-	124989130	ENSG00000150990.3	DHX37	0.033091	0.0262046	-0.361221	2.69872	0.0100719	0.997502	0.000526722	-0.0481032	0.227	-0.0763043	-0.0298133	-0.0439423	0.0111819	-2.0012e-05	0.4871	-0.0461028
chr6	+	14117771	ENSG00000112149.5	CD83	2.89681	0.0293352	0.957207	-0.291294	0.578602	0.0512648	-0.000297256	-0.00241038	-0.0966308	-0.156045	0.0393693	0.0822575	-0.00278121	-0.0030538	0.803367	-0.0159715
chr10	+	17644253	ENSG00000136738.10	STAM	0.0522782	0.00573651	0.548036	-0.118444	0.0176479	-0.0637293	-0.0895575	0.165382	0.145867	-0.0377064	0.00267347	-0.0257253	0.228203	-0.10986	0.923737	-0.0687996
chr16	+	11668454	ENSG00000184602.5	SNN	0.0105635	0.0118486	-0.609272	1.9462	0.014024	0.0160394	0.236207	1.38187	0.106093	0.28685	0.0248394	0.00750507	0.00201055	0.00816501	0.587321	-0.0157122
chrX	-	135022537	ENSG00000212747.3	FAM127C	0.039966	-0.0914929	0.288677	2.05841	0.502536	-0.0047986	0.0451376	6.5142e-05	0.0197813	0.171596	0.0173531	0.0356798	-0.0606169	0.00376101	0.0581231	-0.0414299
chr11	+	67240013	ENSG00000173120.10	KDM2A	0.0348493	-0.0130598	0.438009	0.466004	-0.140159	-0.0974452	0.632659	0.0267871	-0.244227	-0.00187263	-0.00188308	-0.0513835	-0.00523999	-0.0106851	0.194488	-0.00617809
chr1	-	169485943	ENSG00000117479.8	SLC19A2	0.312268	-0.000280258	1.28409	-0.0876419	0.0595653	-0.0407036	0.78733	1.71722	0.21964	0.127789	0.0279103	0.00970832	0.156722	0.000272766	-0.0653544	-0.0549477
chr8	-	98825670	ENSG00000104375.11	STK3	0.0937797	0.00347039	6.97037	0.0724302	0.0228071	0.0129391	-0.273319	-0.000923498	0.0260109	0.00844027	-0.000660006	-0.0131169	-0.017979	0.0235356	0.349768	-0.0219518
chr11	-	62612745	ENSG00000149499.7	EML3	0.00382815	-0.0157648	0.815936	2.24047	0.587571	0.199547	0.00163472	0.00842361	0.0230625	-0.00699888	-0.00826394	-0.00418504	0.00728978	-0.000891698	0.104925	-0.0171395
chr8	-	115668974	ENSG00000104447.7	TRPS1	0.362955	0.00444445	0.522117	-0.17286	-0.0758582	-0.00445277	-0.0011016	0.00754704	0.605166	0.0126574	0.0383685	0.0278483	-0.0228257	0.000989181	0.004212	-0.0254919
chr17	+	77140929	ENSG00000129657.10	SEC14L1	0.00128082	0.0124723	0.079809	1.43344	0.00549531	-0.201242	0.00164146	0.000242372	0.215978	0.0107009	0.557527	0.609623	-0.00313194	8.97005e-05	0.79996	-0.0156552
chr19	+	32581448	ENSG00000105185.7	PDCD5	0.00780595	0.0333306	0.59122	0.783534	-0.0388869	0.00794507	0.0245947	0.0559577	-0.0320724	-0.0134916	0.156112	0.146014	0.00480579	-5.53631e-05	0.0199021	-0.0166603
chr19	-	55580847	ENSG00000218891.2	ZNF579	0.00209184	0.00544621	-0.107323	1.02376	0.641655	0.0251643	-0.00245025	-0.186983	-0.00958547	0.0132999	-0.000935111	0.00101901	0.00904405	0.00176962	0.942606	-0.0160391
chr19	-	14090750	ENSG00000141858.7	SAMD1	-0.0385822	-0.00296206	0.888821	0.3333	-0.0255939	0.0443057	-0.000150676	0.000127658	0.023188	0.0203227	-0.240506	0.0480695	0.000311423	-1.87632e-05	0.107506	-0.0062448
chr11	-	3165294	ENSG00000021762.15	OSBPL5	-0.0016971	0.00682889	-0.070485	1.58291	0.454352	0.00211602	-0.0221986	0.071543	0.0219933	-0.0189858	0.00738116	0.0303201	0.000284315	0.0134974	1.05099	-0.0157447
chr20	-	63969929	ENSG00000198276.9	UCKL1	0.424293	-0.0132374	0.788695	1.86183	-0.0163144	0.028823	0.000911301	0.00203789	0.806609	0.31825	0.015642	0.441795	-0.00979233	0.00305455	1.55544	-0.0127984
chr20	-	63969929	ENSG00000196700.3	ZNF512B	0.424293	-0.0132374	0.788695	1.86183	-0.0163144	0.028823	0.000911301	0.00203789	0.806609	0.31825	0.015642	0.441795	-0.00979233	0.00305455	1.55544	-0.0127984
chr15	+	40594263	ENSG00000137812.15	CASC5	0.0134005	-0.0586082	1.30745	-0.00127659	-0.370723	0.162393	0.0750101	0.0284008	0.118258	0.0928895	0.692825	0.575857	0.000953812	0.00125065	0.540615	-0.00321146
chr22	+	41381941	ENSG00000167074.10	TEF	0.0964755	0.00496424	0.241823	-0.0496532	0.00570268	-0.00892596	1.40197	-0.012755	0.0323659	0.0272081	0.636028	0.673729	2.74437e-05	-0.00044499	0.419819	-0.0470452
chr4	-	77820244	ENSG00000138767.8	CNOT6L	-0.00397288	0.00675175	0.754582	1.76444	0.0363765	-0.0101581	0.0166143	0.00218395	0.0572869	0.239721	-0.00700252	0.030175	0.0134803	0.000117831	0.0617142	-0.0462183
chr12	-	6970622	ENSG00000215021.4	PHB2	0.0995057	0.0524607	0.71994	-0.213665	1.62839	0.360233	-0.0107017	0.00605762	0.146678	0.0749038	-0.00607526	0.081366	-0.00149129	0.00184544	0.433008	-0.0535149
chr19	-	4867636	ENSG00000105355.4	PLIN3	0.0424264	0.00203202	-0.0245006	0.319973	0.000560528	0.026742	0.0135671	1.11426	0.228602	0.167999	0.00038284	0.00198608	0.00325257	-0.00189563	0.4873	-0.0241366
chr12	+	123602098	ENSG00000111364.11	DDX55	-0.00562098	0.0460321	0.0676937	0.122887	-0.0049919	2.20147	-0.000398582	-0.0125426	-0.142708	-0.0815449	0.00297302	-0.0567448	0.0278227	-0.0334983	0.154854	-0.0234718
chr2	+	100820172	ENSG00000170485.12	NPAS2	0.00938277	-0.00382731	2.16394	-0.0859186	0.00354186	0.225777	-0.0360189	0.00113358	0.0303762	-0.0233689	-0.00860332	-0.0296036	0.0101573	0.0035564	0.949997	-0.00412996
chr7	-	139036039	ENSG00000146858.7	ZC3HAV1L	0.0190003	1.38506	0.475562	0.916318	-0.115827	0.0274937	0.0227707	0.0126674	-0.0559493	0.303201	0.0289066	0.0294435	-0.0054924	0.00529968	0.0834964	-0.0791121
chr15	+	62390549	ENSG00000171914.10	TLN2	0.00242442	0.00429046	0.0944615	0.124901	0.499995	-0.0173063	0.0290961	-0.0684703	0.558595	-0.0297783	-0.0543775	0.188294	-0.00100699	-0.000407864	0.814804	-0.017128
chr17	-	30906234	ENSG00000172171.6	TEFM	0.0655907	0.0307434	0.0428378	0.0665973	-0.0309251	2.389	-0.0350431	0.0638941	0.00147596	-0.080283	0.0024247	0.0667732	0.000789871	-0.00749269	0.508985	-0.0492358
chr20	+	37346139	ENSG00000197122.7	SRC	0.0279208	0.0050835	0.0951666	0.998149	0.251327	0.15151	-0.0244426	-0.00034221	-0.00734111	-0.042846	-0.00327807	0.00574286	0.035665	0.000132221	2.07926	-0.0102613
chr19	+	32345618	ENSG00000168813.12	ZNF507	0.0334263	0.037515	0.861157	1.53777	-0.045451	-0.101757	-0.0158203	0.0221542	0.863684	0.795221	-0.000103555	-0.00190641	0.000240504	7.68159e-05	0.130809	-0.0459811
chr14	+	105487196	ENSG00000257341.1	CRIP1	0.369824	-0.00962709	3.53185	0.0953506	-0.0131325	0.120573	0.00150045	0.0118098	-0.0125915	-0.0170542	-0.00328249	-0.0012774	0.00106688	3.40099e-06	0.331508	-0.0150371
chr14	+	105487196	ENSG00000213145.5	CRIP1	0.369824	-0.00962709	3.53185	0.0953506	-0.0131325	0.120573	0.00150045	0.0118098	-0.0125915	-0.0170542	-0.00328249	-0.0012774	0.00106688	3.40099e-06	0.331508	-0.0150371
chr11	+	5689789	ENSG00000132274.11	TRIM22	0.0340418	0.0517776	-0.0570689	-0.12291	0.324276	0.128301	-0.0044453	-0.0291855	0.0903904	0.0671397	-4.60476e-05	2.33795e-06	0.0101046	0.000495755	1.22441	-0.00654366
chr7	-	104208012	ENSG00000164815.6	ORC5	0.0165619	0.00122634	-0.0188876	0.720316	0.500138	0.0900883	0.0011231	0.0550513	0.329622	0.341051	0.0286052	0.499124	0.0326348	-0.00486507	0.0208117	-0.00925216
chrX	+	2691242	ENSG00000002586.13	CD99	0.0267784	0.00769353	1.40942	0.703914	0.0466464	0.00717691	-0.00068865	-0.0159012	0.0121163	0.0342126	-0.0957964	-0.0250095	-0.00103063	-0.162888	0.345996	-0.0511244
chr10	+	75111655	ENSG00000156671.8	SAMD8	0.0423572	0.0377237	-0.0503279	2.74244	0.350914	0.00304663	0.000987902	-0.000697463	0.107962	0.0710974	0.247928	0.115498	5.94982e-05	-0.00890822	1.60239	-0.00369496
chr16	-	46831179	ENSG00000155330.5	C16orf87	0.029	0.220332	1.07071	0.651249	-0.00277294	-0.00246085	-0.0908449	0.0318085	0.247887	0.0350449	0.137745	0.435581	0.00210284	0.00379784	1.20861	-0.0117867
chr16	-	74985107	ENSG00000103091.10	WDR59	0.0156257	0.0559334	1.35669	-0.134929	-0.120201	0.483402	0.849275	0.244008	0.0975681	0.0197582	-0.216091	-0.114961	0.351282	-0.00165463	0.620464	-0.0115399
chr19	-	58098227	ENSG00000121413.8	ZSCAN18	0.00862375	-0.0438076	0.119611	0.0340477	0.00121315	-0.00399986	0.00354323	0.854352	0.369283	0.237547	1.05851	1.25379	0.00482572	1.29551	1.42354	-0.0321793
chr15	-	34437804	ENSG00000175265.13	GOLGA8A	0.0681807	0.00640077	-0.013175	-0.130163	0.0620523	-0.0130917	-0.248845	0.0173696	0.10047	-0.00530825	0.645923	0.578555	0.0123507	0.00163535	-0.00979177	-0.0105427
chr4	+	26584083	ENSG00000109680.6	TBC1D19	0.0208206	0.00428651	-0.0317587	0.374515	0.0687011	0.0148658	-0.000857147	-0.0495731	0.0442939	0.0126001	-0.0115638	-0.00659144	0.00262797	-0.000979724	0.645239	-0.0125345
chr16	+	30949116	ENSG00000175938.6	ORAI3	-0.00238471	-0.0164972	-0.0338327	0.740591	0.599847	-0.00508158	0.00320336	0.0156689	0.18312	0.160809	0.00221209	-0.00610699	-0.00366332	0.0008344	-0.0216561	-0.0748754
chr17	-	17837021	ENSG00000072310.12	SREBF1	0.088078	0.00919459	2.31989	0.817637	0.0026107	0.0261331	-0.00838389	0.0146041	0.0299073	-0.011727	-0.0854053	-0.021593	-0.0054339	0.000233154	0.0561488	-0.0133151
chr15	+	77420887	ENSG00000140382.10	HMG20A	0.216801	0.0272854	-0.149506	-0.0544321	-0.275701	0.354904	0.00866323	-0.016247	-0.0190233	0.0545681	-0.00493319	0.0014621	0.500962	-0.00667333	0.645488	-0.103301
chr9	-	86282537	ENSG00000135070.9	ISCA1	0.0259701	0.0619958	1.68731	1.07645	0.0238163	-0.0685621	0.797609	0.0161798	0.15821	0.363448	0.0052499	0.00411829	7.78837e-05	0.000563775	1.20549	-0.154536
chr18	+	2655886	ENSG00000101596.10	SMCHD1	-0.00811963	0.111243	0.358549	0.280753	0.0608811	1.09802	-0.00764133	0.135658	0.936146	0.296992	0.0166593	0.00733774	-0.000217172	-0.0055597	-0.107433	-0.0596105
chr6	-	17706780	ENSG00000124789.7	NUP153	0.0122371	0.0163213	1.04207	-0.11868	0.0833752	-0.048182	-0.0764767	0.00204466	0.166508	0.34888	0.0112694	0.00286805	0.686555	0.00110699	-0.0096877	-0.130738
chr10	+	80078664	ENSG00000133678.9	TMEM254	0.000196991	0.136678	-0.282074	0.301807	0.0170113	0.0130375	0.00804083	-0.00271545	-0.0321814	0.0234352	0.0507769	0.124672	0.00164704	-4.21611e-05	0.28998	-0.0711358
chr22	+	17192849	ENSG00000236325.1	AC005300.5	0.0927878	0.245054	0.333412	-0.0326875	0.0437195	-0.0497461	-0.0746487	-0.0125567	0.0866664	-0.0704632	0.0100854	0.000314608	0.000197958	0.0222323	0.0842128	-0.0227331
chr11	+	47980558	ENSG00000149177.8	PTPRJ	0.0218519	0.00564845	1.28723	-0.310033	0.104251	0.266367	1.18365e-06	0.000114564	-0.126673	-0.0529013	-0.131102	-0.00196443	0.00112643	8.18665e-05	0.131741	-0.00289963
chr20	-	18497181	ENSG00000089050.10	RBBP9	-0.00507194	0.227137	-0.356031	-0.0378828	-0.00977142	0.221667	0.00449456	-0.0406631	-0.00621707	-0.0100116	0.167236	0.273947	1.54275	-0.00587969	1.42984	-0.00716801
chr1	-	184974507	ENSG00000135842.12	FAM129A	0.174966	-0.00767808	0.923932	0.114296	0.0138868	0.0507547	0.0337668	-9.59935e-05	0.0878183	0.081783	-0.000948277	-0.00141322	0.0024364	-0.000269651	0.49489	-0.121629
chr6	-	85643335	ENSG00000135316.13	SYNCRIP	-0.0516439	0.00969473	2.14258	0.378092	0.00371484	0.204758	-0.00034637	-0.00850163	0.30539	0.242032	0.00368936	0.0148801	-0.000142962	-0.0138939	-0.0253538	-0.00806286
chr6	-	85643335	ENSG00000135317.8	SNX14	-0.0516439	0.00969473	2.14258	0.378092	0.00371484	0.204758	-0.00034637	-0.00850163	0.30539	0.242032	0.00368936	0.0148801	-0.000142962	-0.0138939	-0.0253538	-0.00806286
chr10	-	26860983	ENSG00000136754.12	ABI1	0.00571306	7.0736e-05	0.468143	0.140032	-0.11673	0.0384757	-0.00095122	0.00428289	-0.0345816	0.120075	0.208688	0.0702896	0.892993	-0.000196925	0.599925	-0.0847459
chr16	-	89816646	ENSG00000187741.10	FANCA	0.218218	0.0979193	0.528612	-0.0616026	-0.0601235	0.0908603	1.45668	0.0656401	0.187616	0.141494	0.0521261	0.188782	0.0198286	-0.000458912	0.643437	-0.0334118
chr7	+	100612539	ENSG00000106330.7	MOSPD3	0.0238103	0.00218594	2.06129	-0.11964	0.0211487	0.276425	0.00231738	0.00246224	0.00961732	0.0787772	-0.0178855	0.00258193	0.0039828	0.003706	0.178857	-0.00844455
chr1	-	205750019	ENSG00000069275.12	NUCKS1	0.0032307	0.20709	0.721361	-0.231661	0.0438603	0.0162828	0.223955	0.0782616	-0.0989602	-0.1521	0.0162853	0.0781671	-0.0014421	0.00567851	0.615122	-0.0214199
chr16	+	68311053	ENSG00000132600.12	PRMT7	0.00801077	-0.00129024	-0.175396	1.90973	0.279452	0.00899923	-0.00547482	0.115864	0.111911	0.105056	0.00168975	0.0358421	0.129427	-0.393214	0.391316	-0.0212587
chr19	+	52369944	ENSG00000221923.4	ZNF880	-0.0559178	0.0186317	0.130331	1.24234	0.229574	1.35254	0.811207	-0.00130935	0.0506894	0.0662973	0.0130167	0.111139	-0.0113706	-0.0063585	0.0210564	-0.0332302
chr13	+	41061508	ENSG00000120688.7	WBP4	0.0588745	-0.0166883	0.752799	0.800139	0.0429037	0.157225	-0.000533648	0.175775	-0.0971794	-0.0487347	0.00260164	0.0082334	0.0104929	0.00104285	0.489283	-0.0240081
chr5	-	172454495	ENSG00000174705.7	SH3PXD2B	0.0113007	0.02493	3.12643	-0.105046	-0.00451123	0.102107	0.0155685	-0.0280613	-0.022252	-0.0144948	-0.138021	-0.0190776	-0.00692529	-0.00179294	0.409302	-0.016815
chr1	+	155127875	ENSG00000169242.7	EFNA1	0.523715	-0.0198924	2.7355	0.5015	0.0026152	0.00573669	-0.140365	-0.00520768	0.0795326	0.00532377	0.0308821	0.0241613	0.016746	-0.000506898	0.287728	-0.0175184
chr1	+	37692495	ENSG00000134690.6	CDCA8	0.00813287	0.00890689	0.368121	-0.209769	-0.016735	0.404018	0.00117172	1.73741	0.258668	0.0369958	-0.00857006	-0.00210336	0.533898	0.400144	1.66186	-0.0640928
chr7	-	24980154	ENSG00000070882.8	OSBPL3	0.0272563	0.0366608	-0.00579566	1.728	0.0659682	0.0171218	0.251717	0.675472	0.00288924	0.0578998	0.0466503	0.0114981	0.000253677	0.00843624	0.841604	-0.0153544
chr19	+	21020656	ENSG00000118620.8	ZNF430	0.0637455	-0.0953739	0.582781	0.011567	1.20543	0.0552799	2.96145	-0.0234125	0.0801751	0.0571262	-0.000133131	0.0615472	-0.00165769	-0.00249635	0.502677	-0.00710487
chr19	+	21020656	ENSG00000196705.4	ZNF431	0.0637455	-0.0953739	0.582781	0.011567	1.20543	0.0552799	2.96145	-0.0234125	0.0801751	0.0571262	-0.000133131	0.0615472	-0.00165769	-0.00249635	0.502677	-0.00710487
chr10	+	28532778	ENSG00000095787.17	WAC	-0.033649	0.476075	0.0935819	0.47952	0.0170863	-0.17334	-0.00202028	-0.00318354	0.12089	0.0214657	0.227086	0.838844	0.00348636	0.00327309	0.00120785	-0.0134758
chr11	-	66345055	ENSG00000174744.9	BRMS1	0.298239	-0.0804313	0.0343383	0.18492	-0.00361938	0.644656	-0.0559165	0.197224	0.324373	0.0223557	0.0185575	0.0278698	0.743244	-0.00354385	0.557057	-0.0265221
chr6	-	3227652	ENSG00000137285.9	TUBB2B	2.53757	-0.000542478	0.392564	0.984971	-0.00634985	0.00670089	-0.272932	0.681545	0.000854716	0.270807	0.093018	0.166136	-0.00448389	0.000285059	0.404791	-0.0307869
chr1	+	169368194	ENSG00000117475.9	BLZF1	0.00502443	0.0198343	-0.414427	0.0995222	0.320115	2.55683	-0.0428649	-0.0476423	0.0382121	0.050569	0.00363564	0.000669612	-9.82441e-06	-0.0275288	0.443767	-0.0338247
chr6	+	32968602	ENSG00000204256.8	BRD2	-0.0100064	0.0163846	-0.227359	0.851902	0.457518	0.0404409	-0.217966	-0.00500406	-0.110448	-0.162975	1.03551	0.750569	0.000812099	-0.0619781	0.0767566	-0.0117268
chr1	+	27725983	ENSG00000009780.11	FAM76A	-0.0154695	0.0293085	0.0245458	1.42601	0.00190908	-0.0720455	0.252138	0.0074559	0.128258	0.223275	0.0558519	-0.0859636	0.011519	-0.00163305	0.698014	-0.0124437
chr22	+	32474975	ENSG00000100225.13	FBXO7	-0.00414978	0.0193259	0.203286	0.196642	1.40176	0.0344317	0.0448848	0.0108614	-0.00258733	-0.124035	0.000587059	-0.0277634	9.64477e-05	-0.000777296	0.837428	-0.0555815
chr16	-	67660244	ENSG00000102977.9	ACD	0.00885838	0.0755879	1.31631	1.00394	0.914502	0.0761653	-0.0217679	-0.0258045	-0.0274642	-0.0360089	0.212514	0.410079	0.0964304	0.00183077	0.769118	-0.00894581
chr2	-	33599228	ENSG00000119812.14	FAM98A	0.0130122	0.163744	0.166291	-0.189581	0.296599	0.27862	-0.160521	-0.0161703	0.029693	-0.028555	0.991556	0.906464	-0.00167461	-7.02742e-05	0.562238	-0.0326244
chr20	+	50958817	ENSG00000124217.3	MOCS3	0.0486671	0.332088	-0.245054	0.00141951	0.366704	3.42333	0.00703501	0.0193807	0.117415	0.203085	-0.00921742	-0.00272924	0.00166761	-0.00363049	0.147495	-0.0651636
chr1	+	94418391	ENSG00000117528.7	ABCD3	0.0175803	0.0877787	0.75401	1.20695	0.117639	-0.0733648	0.00114368	-0.0030865	-0.0073279	-0.00966603	0.33804	0.132766	0.0145699	0.00676973	0.841912	-0.0184912
chr5	+	140547678	ENSG00000243056.1	EIF4EBP3	-0.0158138	0.00691592	0.543038	0.297092	0.0472905	0.151508	-0.0049277	0.011274	0.31357	0.197861	-0.1539	-0.00504536	-0.0191646	-0.000162571	0.168205	-0.0233316
chr17	-	1109101	ENSG00000159842.10	ABR	-0.0120092	0.32902	-0.0024484	1.29008	0.697782	-0.0744302	-0.0025544	-0.057609	0.0279616	0.053125	0.00184217	0.00408118	0.000228799	-0.00977285	0.352057	-0.00260999
chr12	-	49110674	ENSG00000139636.11	LMBR1L	0.48685	-0.00226876	1.66663	0.214079	0.08409	0.0180141	0.180917	0.00212306	0.0890414	0.0887404	0.00382958	0.000975314	0.0046551	-0.00125603	0.159343	-0.0318123
chr1	-	120850984	ENSG00000212456.1	RNVU1-13	0.0378184	-0.00854918	1.29903	0.000194377	-0.0861534	-0.157258	-0.00152996	0.0203845	0.086857	0.0682339	0.0257391	-0.0527442	-2.58045e-06	4.409e-05	0.738518	-0.264226
chr1	-	120850984	ENSG00000212544.1	RNVU1-19	0.0378184	-0.00854918	1.29903	0.000194377	-0.0861534	-0.157258	-0.00152996	0.0203845	0.086857	0.0682339	0.0257391	-0.0527442	-2.58045e-06	4.409e-05	0.738518	-0.264226
chr12	-	122266483	ENSG00000139719.5	VPS33A	0.0105208	0.313455	-0.00382839	-0.127774	1.29036	-0.0460442	0.0011007	0.0198727	0.989643	0.614228	0.0117747	-0.00307665	0.00522849	-0.00133622	0.716847	-0.0202836
chr4	+	94207864	ENSG00000163104.13	SMARCAD1	0.0581546	0.0304058	-0.288125	0.0896685	1.19251	0.0337029	0.0738592	0.0188661	0.0388889	0.206152	-0.237784	-0.00311556	0.000177913	-0.000519556	0.431678	-0.00787742
chr20	-	17968473	ENSG00000089006.12	SNX5	0.0134933	0.156628	0.978592	-0.0117495	0.071185	0.0102905	-0.000826242	-0.0138084	0.0390226	-0.0875739	0.0071694	0.00172956	-0.000871844	0.000288604	0.863369	-0.0131128
chr1	-	185317272	ENSG00000116679.11	IVNS1ABP	0.0292533	-0.0121989	1.67698	-0.173528	-0.126395	0.918772	-0.00185557	0.264576	0.888689	0.190074	0.0154679	0.00606784	-0.000627125	0.00161547	0.0218379	-0.0172648
chr2	+	216633419	ENSG00000115457.5	IGFBP2	0.378069	-0.00511234	2.46113	-0.164829	-0.0285263	0.187971	0.057172	0.00612382	0.0461918	-0.00904148	0.113517	0.011516	0.000920072	0.000681541	-0.00717652	-0.0774713
chr4	+	39182528	ENSG00000157796.13	WDR19	-0.0263	0.0234281	-0.448963	0.765721	-0.0106858	0.04075	0.393344	1.52304	0.402961	0.199829	0.620171	0.330075	0.000744057	0.144714	0.513068	-0.0774115
chr22	-	41544469	ENSG00000100413.12	POLR3H	0.010448	-0.00200508	0.343072	1.32074	0.116348	1.08468	-0.000555818	0.650673	-0.0372056	-0.47304	-0.0943628	0.21545	0.000103804	-0.00749557	0.118554	-0.0522405
chr2	-	88627455	ENSG00000172071.7	EIF2AK3	0.0288174	-0.0904093	-0.0977628	-0.0170671	0.0415817	0.162212	2.02177	0.446335	0.0530135	-0.207766	-0.0830408	0.00633173	0.00652477	0.0395282	0.141126	-0.0438661
chr17	+	29390362	ENSG00000263719.1	MIR4523	0.0186989	-0.0183987	0.340194	-0.334692	-0.00498964	0.126723	0.00549607	-0.00241424	0.906117	0.68671	0.05215	0.0387654	-0.00271686	-0.00291673	0.00655381	-0.0797672
chr17	+	29390362	ENSG00000160551.5	TAOK1	0.0186989	-0.0183987	0.340194	-0.334692	-0.00498964	0.126723	0.00549607	-0.00241424	0.906117	0.68671	0.05215	0.0387654	-0.00271686	-0.00291673	0.00655381	-0.0797672
chr18	-	67516719	ENSG00000171451.13	DSEL	0.0186773	0.0244987	-0.151151	3.80809	-0.0148165	0.0249487	0.00446375	-0.00246637	-0.0407676	-0.033392	-0.00894892	-0.00385621	0.000578184	-0.00110049	0.0374141	-0.0462722
chr1	-	156677406	ENSG00000132688.10	NES	0.699199	-0.0203658	-0.151437	0.338608	-0.0357275	0.0752763	-0.0137542	-0.0500155	0.00571845	-0.0643623	-0.000157637	1.85865e-06	-0.00402631	0.000186791	0.0354243	-0.0793375
chr4	+	54229292	ENSG00000134853.7	PDGFRA	0.219154	-0.00983609	-0.0774443	0.17326	0.24945	-0.00985181	0.0405679	-0.10322	-0.00536698	0.0485807	0.019059	0.0116974	0.000285404	0.00245511	0.645711	-0.00707103
chr1	+	46340806	ENSG00000117481.6	NSUN4	-0.00669032	1.48782	0.223211	-0.152275	0.731043	0.173262	0.00057337	0.00221509	0.164865	-0.0927456	-0.00887251	-0.00118876	0.0231306	0.0664401	0.730348	-0.0414132
chr1	+	204073114	ENSG00000143842.10	SOX13	0.00718407	0.00429503	0.168068	1.81118	-0.00734041	0.0525534	-0.176295	-0.00237197	-0.0656033	-0.0353038	0.0272621	-0.00460721	0.00137778	-0.00105892	0.195374	-0.0158999
chr2	+	233354502	ENSG00000077044.5	DGKD	-0.00323543	1.71005	0.418396	3.90028	-0.0159093	0.0590754	-0.000793238	9.96999e-05	-0.0353813	-0.0791689	0.112311	0.0817091	0.000291699	0.0001731	0.820697	-0.0143187
chr2	+	233354502	ENSG00000243637.1	AC019221.4	-0.00323543	1.71005	0.418396	3.90028	-0.0159093	0.0590754	-0.000793238	9.96999e-05	-0.0353813	-0.0791689	0.112311	0.0817091	0.000291699	0.0001731	0.820697	-0.0143187
chr12	+	6493376	ENSG00000010292.8	NCAPD2	0.00332468	0.0138477	0.490262	1.71388	1.45817	0.952096	-0.0578087	-0.0147367	0.00365619	-0.0740891	0.0021957	0.00184798	0.00317119	0.000459826	0.0139065	-0.0854324
chr20	+	58651282	ENSG00000254995.4	STX16-NPEPL1	0.0248226	0.0671335	0.137244	-0.0264757	0.171587	0.884203	-0.022936	0.0176001	0.115901	0.0398496	0.000778321	0.000597022	0.000922031	0.0519687	0.0785811	-0.00385636
chr20	+	58651282	ENSG00000124222.17	STX16	0.0248226	0.0671335	0.137244	-0.0264757	0.171587	0.884203	-0.022936	0.0176001	0.115901	0.0398496	0.000778321	0.000597022	0.000922031	0.0519687	0.0785811	-0.00385636
chr7	-	65750923	CATG00000095991.1	CATG00000095991.1	0.0235786	0.648801	-0.148002	0.717356	0.0993615	0.129731	0.000268981	1.90748	0.0487338	-0.0454139	0.0917683	0.023882	8.39577e-05	-0.131127	0.549779	-0.0113487
chr8	+	21919746	ENSG00000130227.12	XPO7	0.0513583	2.5	-0.0828535	-0.105396	0.00930505	0.00798267	0.077384	-0.0044761	0.0195055	0.142598	0.523251	0.710526	-1.24451e-05	0.00540604	0.678694	-0.0181162
chr16	+	88453279	ENSG00000179588.4	ZFPM1	0.0208756	0.0310152	3.90008	0.726723	-0.000417025	0.0194799	-0.00666406	-0.0715532	0.0394806	0.1157	-0.062045	-0.0419696	0.000342044	0.000694974	0.0167147	-0.00442949
chr10	+	101032410	ENSG00000107819.9	SFXN3	-0.00452349	-0.0933907	-0.23132	0.832155	0.0217786	0.00530359	0.591207	0.337628	0.583928	0.868642	-0.0037415	-0.00813328	0.00111525	-0.027498	0.782586	-0.0252768
chrX	+	21839653	ENSG00000012174.7	MBTPS2	0.0245483	0.0268069	-0.101159	-0.0339471	0.510821	0.408382	0.0188932	-0.0141823	-0.122038	-0.0065274	0.00467029	0.00113796	-0.00128753	0.00558426	0.686599	-0.0223037
chr5	+	177133788	ENSG00000165671.14	NSD1	0.0213376	0.151579	-0.189139	-0.0591071	0.000832663	0.0325993	0.00155944	0.238819	-0.0100802	0.0212253	0.0675334	0.0573132	0.000191309	-0.000483202	1.13309	-0.0216075
chr18	-	45967321	ENSG00000152223.8	EPG5	0.00169619	0.0158179	1.01972	0.184145	0.00327465	0.0820869	-0.097556	0.0147055	0.455918	0.21298	0.161647	0.00821156	-0.003112	-0.000382629	1.01125	-0.023438
chr3	+	186930535	ENSG00000073849.10	ST6GAL1	0.00435412	0.00265299	0.487162	0.483888	0.359446	0.0151197	0.00718118	0.00759292	0.0253451	-0.0891048	0.0104484	0.0578725	-0.00129681	-0.00160232	0.0727156	-0.0968283
chr18	+	10526084	ENSG00000134265.8	NAPG	0.0382607	1.43494	0.701881	0.425591	0.05103	0.0184072	0.00211269	-0.0134308	0.118458	0.180774	0.330199	0.164728	5.5053e-05	-0.00380986	0.28537	-0.0173347
chr10	-	43396766	ENSG00000169813.12	HNRNPF	-0.0165418	0.00348557	-0.0141106	2.27024	0.0569853	1.04296	-0.00252212	-0.00104842	-0.139642	-0.070167	0.0272494	0.145409	-0.00424336	-0.00104532	0.0723699	-0.160252
chr12	-	56752322	ENSG00000198056.9	PRIM1	0.0125552	0.134835	-0.20436	-0.0350239	0.37747	-0.0120693	0.00161934	-0.0258947	0.0387514	0.0631241	0.755965	0.635757	1.00372	0.00258309	0.0688562	-0.130132
chr1	+	13583831	ENSG00000162493.12	PDPN	0.861889	-0.0145379	0.606099	0.2679	-0.0477953	0.037676	0.327302	0.000240746	-0.0321763	-0.00839845	-0.00470442	0.00360239	0.000795709	-0.000661247	0.58036	-0.0291606
chr14	+	20455550	ENSG00000100823.7	APEX1	0.0229727	0.0701097	1.71228	0.000802181	-0.00135707	-0.0499174	0.0320589	0.203859	0.116427	0.282202	0.00817495	-0.000835828	0.00119308	0.0195879	1.85227	-0.00660366
chr8	+	143636029	ENSG00000183309.7	ZNF623	0.0251402	0.0546623	-0.0194161	-0.15244	1.62108	1.46129	-0.036903	-0.013425	0.0808966	0.122411	-0.0186664	-0.0100666	0.00167112	0.011486	1.05857	-0.0146953
chrX	-	48835580	ENSG00000102109.7	PCSK1N	-0.0113141	0.222274	1.53966	-0.0653246	0.278441	0.0167714	-0.0701679	-0.00543415	0.186419	0.0509151	0.450238	0.700353	0.000626131	0.00716205	0.448939	-0.0320692
chr12	+	68746175	ENSG00000175782.8	SLC35E3	0.131703	0.115042	0.817168	-0.0231109	-0.0197617	0.626527	-0.12368	0.134179	0.84992	0.624053	0.291864	0.443341	0.00380995	-0.000509949	0.505493	-0.0403631
chr16	+	55509071	ENSG00000087253.7	LPCAT2	0.123697	-0.00566482	1.9663	-0.0428859	0.00848023	-0.135062	-0.000332391	-0.00232174	0.0513697	0.0500248	0.564542	0.526476	-0.000767157	0.000317883	0.612476	-0.0126247
chrX	-	101348725	ENSG00000126953.5	TIMM8A	0.0118607	-0.00098023	0.800685	-0.207977	1.02177	0.0217493	0.00188228	-0.00902754	0.258246	0.0942162	0.174326	0.0112219	-0.000463074	0.000986097	0.118807	-0.0410315
chr22	+	31160226	ENSG00000138942.11	RNF185	0.00849891	0.0375453	0.636327	-0.089141	0.988075	1.11279	-0.0163073	-0.733094	0.32515	0.76686	-0.0044708	0.00770452	0.00164455	0.0002812	0.944682	-0.0552018
chr11	-	63614432	ENSG00000176485.6	PLA2G16	0.000756757	-0.0203941	0.799665	-0.105975	-0.133701	0.0298758	-0.189111	0.328602	0.255667	0.0933934	0.0198934	0.00463753	-0.000172758	-0.00843819	0.527915	-0.0104006
chr20	-	31723959	ENSG00000171552.8	BCL2L1	0.00394362	0.00769418	0.0212992	0.00451208	-0.0643076	1.11939	-0.148658	0.0940887	0.256336	0.0704631	0.0091668	0.00731525	0.00650355	-3.99373e-05	1.998	-0.0231927
chr16	+	234829	ENSG00000167930.11	ITFG3	0.0221826	-0.00231558	2.04492	0.666426	0.617533	0.734758	0.0210624	0.00276661	0.83498	0.0666737	0.518293	0.0490834	0.00657897	0.00522474	0.568573	-0.00663836
chr3	-	69013660	ENSG00000163378.9	EOGT	0.00223207	0.105174	0.0586476	0.182009	0.710014	0.116094	-0.00239739	0.0437391	0.00533514	0.00703687	-0.00901245	-0.00310057	0.00337978	0.0109116	0.225519	-0.0174425
chr5	-	64768690	ENSG00000153006.10	SREK1IP1	0.25399	-0.169131	-0.0651157	0.0673919	0.212912	0.541702	-0.00574537	-0.00676246	0.126889	0.0325679	-0.0105503	-0.00639286	3.90282e-05	6.4404e-06	1.02616	-0.136291
chr1	-	155244626	ENSG00000177628.11	GBA	0.0396257	0.0184141	-0.0878275	0.946897	0.0611122	0.0182362	1.05723	-0.0087329	0.0791537	0.0565244	0.129549	0.0612059	-0.000247341	-0.0018147	0.188658	-0.0389695
chr19	-	55117636	ENSG00000125503.8	PPP1R12C	0.0177515	0.0626604	-0.292328	0.0494307	0.0863901	0.0714904	0.00355282	0.000969067	1.07835	0.618681	-0.019305	-0.0193898	2.09509	-0.000716743	0.0416466	-0.0185114
chr8	-	91070096	ENSG00000253738.1	GS1-251I9.4	0.0196544	0.0876375	1.68384	0.135234	-0.00265486	0.165351	-0.00389848	0.260968	-0.259539	-0.0892273	0.400444	0.30718	-0.062179	-0.000741003	0.663024	-0.0330504
chr17	+	82716738	ENSG00000141560.10	FN3KRP	0.0180758	1.00959	-0.209763	1.81551	0.297813	-0.0123141	1.1179	0.00111809	0.183894	0.0676172	0.00339889	0.00207927	0.0181445	-0.000121115	0.114013	-0.050962
chr21	-	44920898	ENSG00000160255.12	ITGB2	0.0638545	-0.0120492	0.304048	-0.116718	0.479327	1.43965	0.00319216	-0.00092409	0.255361	0.110642	-0.00240882	-0.00183505	0.0139564	-0.00721882	1.01378	-0.0282875
chr1	-	184754857	ENSG00000116406.14	EDEM3	0.0329463	0.0526071	-0.0473777	0.0664448	-0.000169976	2.50529	0.286958	0.479669	0.145454	0.31273	-0.432539	-0.127675	0.000358886	0.363457	0.0245188	-0.0685111
chr16	+	569980	ENSG00000007541.10	PIGQ	0.00356454	-0.000968489	0.424598	-0.854406	-0.0726804	0.887474	-0.131312	0.0242848	0.186316	0.0506096	0.000996101	-0.00180287	0.00418383	0.00118715	0.822683	-0.0202069
chr13	+	39655661	ENSG00000133103.12	COG6	-0.0269353	0.0618425	-0.908089	0.807748	1.12837	-0.0340765	0.018138	-0.000762126	-0.0630657	-0.00244811	1.67023	1.64855	0.00022578	-0.00507907	0.475933	-0.0267088
chr9	-	15511003	ENSG00000164985.10	PSIP1	0.0772714	0.0162746	0.0400309	-0.106114	0.145099	0.00434354	0.0240255	-0.000897937	0.123371	0.101164	0.0325937	-0.0236191	-0.000364056	1.18171e-05	0.826352	-0.0190917
chr1	+	103525698	ENSG00000185946.11	RNPC3	0.00693965	0.0034014	-0.0412683	4.76255	-0.289963	-0.0818104	0.00736728	-0.0223506	-0.0366186	-0.086538	0.581076	0.40119	-0.031795	-0.00178057	0.486839	-0.00685193
chr17	-	39730507	ENSG00000141741.7	MIEN1	0.0304561	0.0160638	-0.177248	1.92947	-0.0114719	1.25992	-0.00746376	-0.00195043	0.532987	0.663584	0.00106388	0.00141419	-0.00924946	0.00833997	0.940831	-0.107575
chr15	-	83207822	ENSG00000166503.4	HDGFRP3	0.521906	-0.018573	0.792013	-0.143723	0.026434	0.400941	0.00707338	-0.162666	-0.142516	-0.0105014	-0.0216499	-0.00442739	-9.7623e-05	-0.00822802	0.564055	-0.023285
chr6	+	163414792	ENSG00000112531.12	QKI	0.0453623	0.00768973	0.920812	-0.0893973	-0.0336875	0.132587	-0.0176475	-0.000267547	-0.073672	0.0498877	-0.0312124	-0.00790053	0.000470258	-0.00034741	0.0748209	-0.00615465
chr2	-	75710914	ENSG00000005436.9	GCFC2	0.00686084	0.0454962	0.556214	-0.10067	-0.307765	0.0509848	0.0787051	0.0246027	0.066024	0.0271728	0.163353	0.494429	0.000907168	5.76197e-05	-0.111346	-0.0602361
chr3	-	48685892	ENSG00000213672.3	NCKIPSD	0.0158595	0.0425103	1.98827	-0.0780142	-0.0618218	0.014392	-0.00863978	0.0126552	0.000121329	0.14457	0.5298	0.302302	-0.000118365	0.00104932	1.01921	-0.0858857
chr11	-	86068978	ENSG00000073921.13	PICALM	0.020652	0.0341579	1.32249	0.0688684	0.0777826	0.20568	-0.022328	-0.00480911	0.491448	0.221768	0.0108299	0.0341114	0.00278274	-0.00115544	0.288098	-0.0386684
chr1	+	183805119	ENSG00000143344.11	RGL1	-0.00483877	0.0127267	0.340536	0.0064207	0.00188386	0.28471	0.0876914	-0.00573067	0.133534	0.457467	0.122295	-0.0131963	-0.0366407	-0.00135484	0.195582	-0.0558736
chr3	-	10026344	ENSG00000186162.6	CIDECP	0.026588	-0.0586717	0.052002	-0.00616127	0.800145	1.66509	-0.0484829	0.00182461	1.68196	0.534774	-0.000260503	-0.000249295	0.0759781	0.000164338	0.0669662	-0.132348
chr3	+	44338128	ENSG00000179152.14	TCAIM	-0.0059529	-0.00450591	-0.237677	0.385317	0.0822851	0.184809	-0.000208453	-0.000192019	-0.06695	-0.104071	0.737276	0.92833	-0.0793781	0.00174744	0.770477	-0.0729196
chr5	+	69234942	ENSG00000134058.6	CDK7	0.64262	0.026484	0.198877	0.264148	0.0953082	1.49828	0.0451029	-0.0103147	0.292121	0.145953	-0.00248863	0.00121654	0.00020865	-0.00772549	0.580792	-0.0232289
chr1	+	178725243	ENSG00000116191.13	RALGPS2	-0.00294586	0.0911149	0.0269705	1.47158	0.0362897	0.0607559	0.00127158	0.0595659	0.0391298	0.00566432	0.0924196	0.142336	0.00034234	-0.00648481	0.68437	-0.0103999
chr13	-	20525856	ENSG00000165475.9	CRYL1	0.0377359	0.210713	-0.0346209	1.2808	0.0410083	0.0035509	0.583415	-0.00933886	0.0112545	-0.0842765	-0.00207502	0.0171651	-0.0119604	-0.00738665	0.4383	-0.0157057
chr1	-	155934385	ENSG00000132680.6	KIAA0907	-0.0692533	0.135625	0.124203	0.0515584	-0.118793	2.69461	0.62531	-0.00682622	0.476942	0.0505768	-0.00755833	0.0554335	0.00016218	-0.00166523	0.0926482	-0.0301915
chr5	-	173328446	ENSG00000113739.6	STC2	0.035914	0.0426681	-0.36554	0.651956	0.0682291	-0.0870238	-0.00287724	1.81255	0.49366	0.0598847	-0.00765144	0.0869318	0.00122504	0.00206979	0.12976	-0.0188108
chr15	-	84716433	ENSG00000140612.9	SEC11A	0.0886134	-0.000338412	-0.155748	0.861787	0.0284701	0.0194492	-0.107987	1.22736	0.0225921	0.0597273	0.000519777	0.0250198	0.000374683	-0.000910547	0.209722	-0.0234758
chr5	+	80652301	ENSG00000113318.9	MSH3	0.141456	0.00559647	0.278407	0.0051053	-0.0030124	0.112582	-0.00148494	0.116795	0.342693	0.0171026	0.00286607	8.25955e-05	-7.11577e-05	0.000261114	-0.10648	-0.0778877
chr1	-	231337851	ENSG00000116903.6	EXOC8	0.0133606	0.0154796	-0.420146	0.366761	0.376048	0.034992	0.0738274	-0.0701031	0.0153339	-0.107329	2.0466	2.27179	4.02585e-05	4.59454e-05	0.276197	-0.00918025
chr17	+	32928203	ENSG00000006042.7	TMEM98	0.00259091	-0.0108304	-0.0989773	0.00671646	0.0915988	0.021755	-0.0190961	0.00433953	0.0243548	0.044787	0.0215711	0.0434972	1.1768	-0.00360287	0.807032	-0.00606818
chr2	-	183038416	ENSG00000061676.10	NCKAP1	0.00816775	0.0244831	-0.754034	0.0913713	0.0833257	0.0959436	0.0145469	-0.103967	0.248915	0.187507	0.00494141	0.0173645	0.0320782	-0.008592	-0.0308611	-0.0188614
chr6	+	159789946	ENSG00000112110.5	MRPL18	0.171488	-0.00248415	1.95462	-0.0427257	-0.0365685	0.509188	0.249001	-0.00070716	0.0887043	0.00396366	0.260976	0.212649	-0.0558274	0.107066	0.381263	-0.0192293
chr11	+	95790538	ENSG00000166037.6	CEP57	0.0604155	-0.176323	0.221974	-0.0467581	0.0598311	0.00898337	0.000149303	1.74917	0.368038	0.456034	0.00275747	0.00918505	0.00249553	-0.000202301	0.505683	-0.0547679
chr5	+	177600153	ENSG00000027847.9	B4GALT7	-0.00481939	0.0243055	2.49561	-0.089073	-0.0544462	0.0351156	0.0125162	0.0590931	-0.10469	-0.0805722	-0.0105274	0.101047	0.000526569	-0.0190106	1.06593	-0.00745467
chr12	+	104288924	ENSG00000198431.11	TXNRD1	-0.0559323	0.0915496	0.0169944	1.45925	0.0892572	0.221392	-0.0177645	-0.134522	-0.0861601	-0.00330612	0.00526493	0.00248576	-0.0014316	0.00106535	0.290202	-0.029723
chr11	-	62727216	ENSG00000214753.2	HNRNPUL2	0.015608	0.0193755	-0.434029	0.0105216	0.0113006	0.0915321	0.001599	0.205582	0.0210655	0.262764	1.02001	0.428991	0.00140356	-0.000174182	0.14673	-0.0041006
chr5	+	154445996	ENSG00000164576.7	SAP30L	0.0134886	-0.00875385	0.830209	0.824078	1.08346	0.227185	0.919324	-0.12695	0.13039	0.434163	0.00400281	-0.0129234	0.000318516	0.00125005	0.00211871	-0.00976754
chr19	-	12723931	ENSG00000105576.11	TNPO2	0.0186955	-0.00579662	0.32829	-0.00145346	-0.119297	0.379565	0.0352748	0.103786	0.032082	0.0152828	0.0353797	0.160736	-0.000459269	1.00339	0.23448	-0.0804359
chr5	+	93583223	ENSG00000175745.7	NR2F1	0.778704	0.0203871	0.186096	-0.152432	0.0325067	0.05632	0.317835	0.0140576	0.0819472	0.0662571	0.000677923	-0.000986205	0.000400597	-0.000165684	-0.0260899	-0.0335899
chr19	-	2740016	ENSG00000141873.6	SLC39A3	-0.0149101	0.0062114	2.14228	0.00686114	0.0949797	0.0508389	2.06675	-0.0561458	0.0355841	0.0441927	0.00458376	0.0131429	0.000983161	0.00145664	1.0672	-0.0139014
chr7	-	6706946	ENSG00000164631.14	ZNF12	0.0357056	0.0143896	0.230747	-0.0201879	1.33441	0.0231035	-0.0102344	0.00575182	0.00917854	-0.0069897	1.26135	1.85062	-0.00030326	0.880796	0.093769	-0.0102396
chr3	+	49021691	ENSG00000178057.10	NDUFAF3	-0.00399774	0.0174277	0.725679	0.634425	0.657976	0.0108505	0.584251	0.00894446	-0.00707066	0.0257823	-3.38821e-05	0.000869592	2.59847e-05	-0.00218349	0.382135	-0.0356981
chr3	-	53891825	ENSG00000113811.6	SELK	0.104379	0.152352	0.689866	0.314995	0.211334	0.0962469	1.05393	0.00529904	0.355611	0.045309	0.000714511	0.000442271	0.00105388	0.00156249	1.75295	-0.03525
chr1	-	153613109	ENSG00000188643.6	S100A16	0.0695708	-0.0071766	-0.104535	0.469131	0.0499926	-0.0197751	0.0152451	-0.0112645	0.0142877	0.0284332	-0.0046989	0.00905616	-0.00785289	-0.00351753	0.79762	-0.00968678
chr11	-	72112694	ENSG00000110200.4	ANAPC15	-0.000892328	-0.0227648	0.661671	-0.272609	1.70293	0.0192773	0.00177254	-0.165141	0.00877415	0.0699919	0.253927	0.399451	-0.00158623	0.0073624	0.698248	-0.0107642
chrX	-	119943748	ENSG00000101882.5	NKAP	0.128058	-0.00663696	0.017409	-0.00201773	1.13153	0.195108	0.00604513	0.00124009	-0.0683081	-0.000776085	0.000158516	0.000156374	-0.0222952	-8.62289e-05	0.0143798	-0.0117176
chr12	-	46269060	ENSG00000111371.11	SLC38A1	0.00156703	-0.0390572	-0.298733	0.403322	0.0352122	-0.0548005	0.00324435	-0.109807	0.0850461	0.0914948	-0.0656986	-0.00610758	9.32676e-05	-0.00019811	0.781818	-0.0406188
chr1	-	179877775	ENSG00000169905.8	TOR1AIP2	0.0637386	-0.0265279	1.09817	-0.174977	0.361437	0.132534	0.0129041	0.0105352	0.0358186	0.143029	-0.000912078	0.00141118	1.45668	0.0241569	0.257439	-0.0735034
chr11	+	208834	ENSG00000177963.8	RIC8A	0.013888	0.245464	0.273177	0.553369	0.144648	0.11497	0.00390341	-0.0157653	-0.0447379	-0.090454	0.0553801	0.095386	0.207566	0.544883	1.70535	-0.0028002
chr1	+	152399481	ENSG00000183586.8	HMGN3P1	0.30695	-0.0320338	-0.233299	0.0321746	0.0170367	-0.0132487	0.754266	0.00374376	0.00366181	0.0928981	0.0171265	0.00695114	-3.28217e-05	0.000208964	0.177729	-0.0254574
chr7	+	37920664	ENSG00000086289.7	EPDR1	0.042724	0.0364354	0.0978822	0.210034	1.09048	-0.013246	-0.00799311	0.00456886	-0.0172913	0.0389326	-0.0024255	-0.00138785	0.266374	0.00165089	-0.00202436	-0.0494399
chr19	-	5340811	ENSG00000105426.10	PTPRS	0.0182436	-0.00523101	0.206297	0.116884	0.00905045	0.325044	-3.25685e-05	0.563669	1.1347	1.40893	0.17531	0.0360209	0.239919	0.000218942	0.0935355	-0.010373
chr1	+	201829202	ENSG00000198700.5	IPO9	0.00498754	2.47803	0.0602618	0.529445	0.000119737	-0.13391	-0.0381581	1.42425	-0.0359307	0.0790786	0.22223	0.361433	0.00139703	-0.0121523	0.547342	-0.109187
chr20	-	36951707	ENSG00000101347.7	SAMHD1	-0.0050796	0.00685144	-0.0623649	0.24459	-0.0705883	-0.0386146	0.511197	0.111618	0.0156945	-0.00319349	0.8645	1.0507	0.00597719	-0.000263331	0.084124	-0.0056262
chr14	+	56579797	ENSG00000070269.9	TMEM260	0.134406	0.0760725	0.106452	0.352391	0.0154159	0.774903	0.0461769	-0.0753048	0.134996	0.00731399	0.016013	0.00307224	-0.00391672	0.231023	-0.0495676	-0.039772
chr1	+	42846613	ENSG00000164011.13	ZNF691	0.0145027	0.00530171	0.275445	0.0339846	0.526187	0.0280141	1.46187	0.268567	0.0450116	0.0116757	0.070257	0.00762211	0.71435	-0.000273138	0.57352	-0.0486548
chr10	+	100347353	ENSG00000099194.5	SCD	1.46028	-0.091623	0.0802191	0.229425	0.0515648	0.301914	0.0492175	0.000147259	0.0381264	-0.0182086	-0.0302843	-0.00399066	-0.00103723	-0.000388732	0.343964	-0.167618
chr1	-	77683397	ENSG00000036549.8	ZZZ3	0.00812939	0.0257036	0.263596	0.00573637	-0.15065	1.36486	0.062653	0.0104753	-0.0631164	-0.105816	-0.00536342	-0.057961	0.00499718	0.000154737	1.12916	-0.0970859
chr17	+	82418356	ENSG00000169660.11	HEXDC	0.00823927	0.0926941	0.0463783	3.63584	-0.18057	-0.0261357	-0.0254475	0.0890954	-0.0154605	0.0192218	0.00183752	-0.00344574	0.157624	0.0056245	0.0139333	-0.139736
chr5	+	96876499	ENSG00000164308.12	ERAP2	0.024854	0.00369013	-0.0490798	0.00582281	0.089343	0.584467	-0.00339245	0.00113374	-0.0734068	0.101307	0.0545913	0.0933168	0.000662231	-0.00806357	0.162946	-0.0379921
chr10	-	95693953	ENSG00000119977.16	TCTN3	0.0319251	-0.0395817	0.0695695	0.602814	0.00443034	0.11657	1.57571	1.10894	0.105713	0.0655562	-0.0394166	-0.00221704	-0.0044989	0.000870069	0.0403719	-0.0386264
chr8	-	92966143	ENSG00000205133.7	TRIQK	-0.0149203	0.000837995	0.31763	0.265863	0.233206	-0.0207894	2.04702	-0.0483918	0.055702	0.063422	0.00356011	0.00346795	-0.0243321	-0.000853733	0.363778	-0.115303
chr6	-	75206027	ENSG00000111799.16	COL12A1	0.0558096	-0.00931137	0.0162839	-0.188873	-0.0397437	0.00977108	-0.0247687	0.00427382	0.0111909	0.138067	-0.000613926	0.0116321	-0.00766793	-0.000770876	0.164428	-0.0201337
chr6	-	5260949	ENSG00000214113.6	LYRM4	0.00371447	0.410504	2.41284	0.984724	-0.00419177	0.0140896	0.00884923	-0.000681213	-0.00238217	0.00391631	-0.00162313	-0.00161024	0.00303679	0.00100405	0.0705743	-0.0139084
chr6	+	116681210	ENSG00000196911.5	KPNA5	0.0384968	-0.00271175	-0.362228	0.398546	-0.0028771	0.0231186	0.00540966	-0.0119066	-0.0273116	-0.067227	0.00849805	0.0150845	-0.00498857	0.600334	0.881112	-0.074037
chr7	-	10940086	ENSG00000189043.5	NDUFA4	0.0571762	0.00430987	0.14265	-0.00974428	0.172544	-0.0233627	-0.0132294	-0.0197143	0.0950705	-0.00975438	-0.00573468	0.000368939	-0.000102917	0.00633877	0.279354	-0.168593
chr3	+	184155401	ENSG00000161202.13	DVL3	0.0235796	0.00609803	1.85774	-0.0026678	0.144853	0.531068	0.00267522	0.0110332	0.0241902	0.0354804	-0.000468633	-0.0113279	-0.000547032	-0.00142379	0.0238938	-0.0182356
chr5	+	179732830	ENSG00000161021.7	MAML1	0.04275	2.45405	-0.378598	1.43182	0.127098	0.144623	0.0526807	1.83548	0.124761	0.131346	0.0141572	-0.00248764	-0.0013247	-0.00107795	0.601303	-0.0173288
chr8	+	37796882	ENSG00000020181.13	GPR124	0.000528764	0.0323299	0.40613	0.0594723	-0.00708741	0.18358	0.0112841	0.00711135	-0.0357146	-0.0100461	-0.000745656	-0.117125	-0.000858407	0.00401913	0.0196494	-0.00631861
chr9	+	129835457	ENSG00000136878.8	USP20	0.0405504	0.0010245	1.21314	0.89196	0.307986	0.0373805	-0.00119696	1.6651	0.193429	0.519108	-0.0150151	0.0640009	0.00625639	9.90822e-05	2.15133	-0.0129193
chr13	+	48303879	ENSG00000139687.9	RB1	0.00272638	0.145739	0.746783	-0.153524	0.191451	0.324252	-4.14733e-05	0.0510097	0.233186	0.0160355	0.0327298	0.0485532	0.00124533	0.000383166	0.738789	-0.0244057
chr11	+	62881698	ENSG00000168003.12	SLC3A2	-0.00973127	-0.00219167	-0.0666375	0.655105	0.107985	0.102543	-0.0303806	2.72609e-05	-0.181335	-0.175957	7.52661e-05	0.00171721	-0.00113551	-2.45143e-05	-0.0158209	-0.121107
chrX	+	154458280	ENSG00000130827.5	PLXNA3	3.07815	0.00763271	-0.363711	0.715387	0.0608442	0.0685984	-0.0578536	0.000674631	-0.137161	-0.0489071	-0.356651	0.00387502	0.0015376	0.000516261	1.06906	-0.00386138
chr17	+	75047224	ENSG00000180901.6	KCTD2	0.695751	2.25693	0.050305	0.834578	0.0711039	0.390744	0.378373	0.610412	-0.00456183	-0.0800995	0.0089673	-0.0464663	0.0149602	0.000112956	0.0610074	-0.0163134
chr6	+	159969054	ENSG00000197081.8	IGF2R	0.00415872	0.00185317	1.97856	-0.0457079	0.418633	0.0203949	-0.00256279	0.0108715	2.35974	1.8045	0.071419	0.00125273	0.00617834	0.0290719	-0.107109	-0.267959
chr3	-	14947491	ENSG00000225733.1	FGD5-AS1	-0.0105227	0.0293296	0.349831	-0.202943	0.188949	0.137676	-0.000728857	0.736541	0.042377	0.0182505	0.0779174	-0.00414708	0.00352009	0.00353537	0.0129706	-0.0511365
chr1	+	183023257	ENSG00000135862.5	LAMC1	0.0100578	0.0196201	-0.427382	2.36106	-0.0105717	-0.0550589	0.0155192	-0.0140703	0.0880998	0.0952101	-0.0653574	-0.00608875	0.0561688	-0.00784432	0.610136	-0.0275935
chr3	-	57597448	ENSG00000168374.6	ARF4	0.00783974	0.000391177	-0.145518	0.0875567	0.151312	1.50174	1.25543	0.0433294	0.382846	-0.193397	0.553043	0.668897	0.128884	0.0589594	0.016383	-0.024984
chr4	-	2756335	ENSG00000168884.10	TNIP2	0.0225179	0.0630308	3.95073	-0.0726921	0.332158	0.713293	-0.000620062	0.000764011	0.00118869	-0.0278188	-0.0520295	-0.0312926	0.000192174	-0.000718902	-0.0241376	-0.0184095
chr16	+	68843540	ENSG00000103047.3	TANGO6	0.0929067	2.1666	0.663281	0.707476	-0.0367223	0.161969	-0.00154812	0.00560492	-0.0220791	-0.0309081	-0.034353	0.0220447	-0.00150108	0.000797923	0.4409	-0.050894
chr3	+	170222478	ENSG00000163558.8	PRKCI	0.203994	0.0350839	0.950082	0.1726	0.0296918	0.0607869	-0.00272683	0.00639973	0.274815	0.0190433	0.0613763	-0.0122732	-0.000771928	-0.000225722	1.81017	-0.0247729
chr3	+	49412422	ENSG00000145022.4	TCTA	0.00599819	0.703274	-0.0264251	0.318645	-0.00567549	0.578781	0.101945	-0.0314166	0.0995246	-0.00453946	0.903971	0.579878	0.0495824	0.120564	0.445497	-0.0378165
chr6	+	7541621	ENSG00000096696.9	DSP	0.0234978	-0.00478257	1.24668	0.360264	-0.0348272	0.00955723	-0.149291	-0.0488209	-0.00356829	0.0749226	0.00408602	0.0208363	0.00557901	0.0192217	-0.0217786	-0.0134382
chr19	+	49677236	ENSG00000126457.16	PRMT1	0.839817	0.884893	0.936858	0.0268584	-0.135669	0.00660968	1.01478	0.00716215	0.0515763	-0.108748	-0.000406055	-0.0037066	0.000381407	-0.00043536	0.997108	-0.0145241
chr19	+	49677236	ENSG00000169169.10	CPT1C	0.839817	0.884893	0.936858	0.0268584	-0.135669	0.00660968	1.01478	0.00716215	0.0515763	-0.108748	-0.000406055	-0.0037066	0.000381407	-0.00043536	0.997108	-0.0145241
chr1	+	110873147	ENSG00000143119.8	CD53	0.0060505	0.0291653	0.460376	0.0819116	1.05895	0.100944	0.00813449	0.00150237	0.124879	0.084959	0.000230302	-0.00776564	0.000218727	-2.04761e-05	1.28012	-0.033985
chr1	+	236795291	ENSG00000116984.8	MTR	0.00317014	0.0844696	0.787242	-0.0762967	0.207035	0.631908	2.40614	1.23377	-0.209712	-0.406447	0.0189461	-0.00516986	1.02365	-0.00135587	-0.039146	-0.0473473
chr6	-	32838738	ENSG00000204267.9	TAP2	0.0096558	-0.0256879	-0.170088	0.292913	0.255391	0.410674	-0.00412222	-0.0349985	0.170852	-0.0375899	-0.00136277	0.00176108	0.000679351	-0.00024579	0.87078	-0.0406954
chr6	-	32838738	ENSG00000250264.1	TAP2	0.0096558	-0.0256879	-0.170088	0.292913	0.255391	0.410674	-0.00412222	-0.0349985	0.170852	-0.0375899	-0.00136277	0.00176108	0.000679351	-0.00024579	0.87078	-0.0406954
chr22	-	21002115	ENSG00000184436.7	THAP7	0.102823	0.163508	-0.124685	1.30186	1.56431	-0.0159186	-0.00367728	-0.023483	0.0941471	0.0938071	-0.0301953	-0.0498981	-0.00414096	-0.000584728	0.333379	-0.0480486
chr9	+	34989744	ENSG00000137094.10	DNAJB5	0.0993547	0.000504322	1.9388	0.0325329	0.0570955	0.267416	1.50871	0.00745535	0.0109255	0.00768886	-0.000405296	0.00673595	-7.10702e-05	-0.00415471	0.69447	-0.133084
chr19	-	11339646	ENSG00000105514.3	RAB3D	0.0209484	0.0118903	-0.066811	2.01861	0.123354	0.00359204	-0.00786496	-0.0108734	-0.000268895	0.0122781	-0.120661	-0.00843628	0.000167655	-0.00654667	0.416952	-0.0232503
chr4	-	146521911	ENSG00000120519.10	SLC10A7	0.00589151	-0.636097	0.0597506	-0.129211	0.219239	-0.0007634	-0.0209071	-0.0349067	0.0572387	0.118383	0.00343592	0.0220865	-0.00237069	-0.000282784	0.502229	-0.0550702
chrX	-	54183221	ENSG00000184083.7	FAM120C	0.0372842	0.0766914	-0.0177686	1.77228	0.0548718	0.0707154	0.00680802	0.00831064	-0.06739	-0.00788277	0.26275	0.9902	0.11796	-0.000445499	0.0141225	-0.0294572
chr4	+	139665818	ENSG00000085871.4	MGST2	0.621321	0.155344	0.535462	0.353581	-0.128067	1.40563	0.0441564	0.0996644	-0.00877405	-0.0085912	-0.0138068	0.00775418	0.0528863	1.29216e-05	0.266164	-0.0588681
chr11	+	76783327	ENSG00000182704.6	TSKU	-0.0278754	0.0109017	1.01342	0.073229	-0.00666771	0.0650417	0.0175764	-0.000101983	-0.0576949	0.163261	-0.0202934	-0.0347789	7.21539e-05	0.00295547	1.92212	-0.0100177
chr22	-	46738251	ENSG00000100422.9	CERK	0.013922	0.0215351	-0.142865	2.31328	0.0439275	0.0127759	-0.0192418	-8.6835e-05	0.355012	0.0317347	-0.0028084	-0.0121055	0.00567709	-9.5343e-05	0.763341	-0.012057
chr19	-	37172692	ENSG00000196967.6	ZNF585A	0.294356	-0.0888046	0.71644	0.0491672	-3.54066e-08	2.42929	-0.0200221	-0.066928	-0.0529008	-0.0944958	0.586598	0.428332	-0.0594578	-0.000882161	0.435079	-0.00514035
chr10	+	30434183	ENSG00000107968.5	MAP3K8	0.0190103	-0.00464002	0.478189	0.580897	-0.0366195	0.134349	0.0581923	-0.0720571	0.272995	0.0712522	0.172798	0.0873331	-0.014325	-0.00324624	0.30868	-0.055222
chr13	+	51584489	ENSG00000139668.7	WDFY2	0.0694859	0.0806592	0.000506046	4.44523	-0.228386	0.678322	-0.0261452	-0.0290551	0.109799	0.0430986	0.199665	0.15839	-0.000237912	-0.000111333	0.0712887	-0.0242366
chr19	-	2427887	ENSG00000099800.3	TIMM13	0.804488	0.0156651	-0.163062	1.00977	-0.14382	0.114225	0.00693597	-0.0353875	1.15947	0.345305	0.514061	0.876824	-0.231857	-0.28653	0.516891	-0.00671609
chr5	-	95081644	ENSG00000175471.15	MCTP1	0.477571	-0.00925148	-0.00275654	0.0293658	0.640374	0.0266295	0.00293933	0.0123124	0.121667	0.337345	-0.000455477	-9.40715e-05	-0.000427112	-0.00163262	1.11537	-0.0468927
chr14	-	20802843	ENSG00000129538.9	RNASE1	0.857795	8.65657e-05	-0.131106	1.47075	0.119746	0.0554451	-0.00659434	-0.0352517	0.0461709	0.103175	-0.000172127	-1.23524e-05	0.000125732	-9.782e-05	1.37969	-0.013126
chrX	-	39788212	ENSG00000228232.1	GAPDHP1	0.0701917	0.0669251	-0.0525145	-0.029083	0.00868434	0.00299178	-0.0682857	0.00909291	0.0465374	-0.096888	-0.00350049	-0.00248496	-0.00105185	-0.00239237	-0.190068	-0.045543
chr7	+	876553	ENSG00000239857.2	GET4	-0.0191239	0.0790368	-0.120619	1.84591	0.00486271	-0.106494	-0.00274163	-0.0770202	2.04786	0.186605	-0.0317399	-0.146744	0.000108923	-0.00277823	0.109771	-0.0330535
chr22	-	20320022	ENSG00000128185.5	DGCR6L	0.0675048	0.055364	1.68622	0.0674459	-0.0303531	0.0369368	0.375824	-0.000199926	1.12498	0.068875	-0.00327081	-0.0877221	-0.00651666	0.0558385	0.551574	-0.0633393
chr10	-	112446946	ENSG00000023041.7	ZDHHC6	0.0188235	0.0527143	0.0377879	0.0697743	1.03871	1.45398	0.00983918	0.00608388	-0.0479984	-0.00565503	-0.00670025	0.0036537	5.20559e-05	0.00589146	0.304434	-0.00359262
chr10	+	124461822	ENSG00000107902.9	LHPP	0.008327	0.129066	-0.447278	0.858471	0.574729	0.0116078	-0.000515757	-0.0375679	0.191658	0.0346353	0.0329931	0.0726546	1.58684	-0.00140704	1.25107	-0.00617221
chr12	+	15882481	ENSG00000023734.6	STRAP	0.00581291	0.0149889	-0.111252	-0.352173	0.890482	-0.000911858	0.445652	-0.0133244	0.18168	0.534973	0.0846665	0.0100208	5.60622e-05	0.104069	-0.0122566	-0.174227
chr15	+	40894449	ENSG00000104142.6	VPS18	0.170354	0.000713635	0.235167	0.152101	0.0353168	1.73134	0.000151807	0.0210399	0.354293	0.484258	0.120943	0.0900649	-0.000193541	0.000488028	0.136327	-0.0619714
chr6	+	125153808	ENSG00000111907.16	TPD52L1	-0.026579	-0.0723652	0.772536	-0.09554	0.0532863	0.391006	-0.00284425	-0.0316749	-0.00481074	-0.0576151	-0.0753118	-0.115127	0.00244791	0.000116685	1.18868	-0.0254061
chr10	-	93482333	ENSG00000138119.12	MYOF	0.143606	-0.0067694	-0.294522	0.253852	0.122741	0.010404	0.000918184	-0.00713705	0.123292	0.0774785	0.0234553	0.0813672	0.00484161	-0.00902501	0.442239	-0.0229689
chr19	+	45178783	ENSG00000189114.6	BLOC1S3	0.0669249	-0.0102248	-0.158564	0.599221	0.1014	0.0527246	0.0832148	2.72854	0.184685	0.371857	-0.0204558	-0.0171883	-0.000860523	-0.0209979	0.0505079	-0.0122274
chr19	+	45178783	ENSG00000267545.1	AC005779.2	0.0669249	-0.0102248	-0.158564	0.599221	0.1014	0.0527246	0.0832148	2.72854	0.184685	0.371857	-0.0204558	-0.0171883	-0.000860523	-0.0209979	0.0505079	-0.0122274
chr14	+	24114811	ENSG00000100897.13	DCAF11	0.0275109	0.0127783	1.42321	0.487593	-0.00969611	0.478149	0.0880972	-0.245139	-0.00741832	-0.097879	0.0011675	0.0300515	0.0747305	-0.000674856	0.377161	-0.0632691
chr14	+	24114811	ENSG00000259371.1	RP11-468E2.6	0.0275109	0.0127783	1.42321	0.487593	-0.00969611	0.478149	0.0880972	-0.245139	-0.00741832	-0.097879	0.0011675	0.0300515	0.0747305	-0.000674856	0.377161	-0.0632691
chr7	-	1160195	ENSG00000178381.7	ZFAND2A	-0.0322671	0.00438663	0.288686	0.0266389	-0.159668	0.663162	0.00653242	1.38285	0.499485	0.143084	0.113231	0.251971	-0.0131892	0.0822802	0.593434	-0.0728906
chr2	+	127701496	ENSG00000173349.4	SFT2D3	0.0395787	2.11787	-0.269304	0.577896	0.511424	1.7745	0.93817	-0.0126901	-0.0248497	0.0955592	-0.0358484	0.0109058	-7.01992e-07	-0.00176628	0.0181434	-0.0378543
chr17	-	8248053	ENSG00000178971.9	CTC1	0.0244	2.23492	0.431107	0.824072	-0.267019	0.0894624	-0.0745999	-0.0350512	0.635969	0.534464	-0.00277079	0.0079812	0.000143773	-0.000367502	0.421889	-0.115223
chr16	-	28539032	ENSG00000176046.7	NUPR1	0.00968448	-0.0367539	0.170028	-0.0958274	0.101806	-0.0217628	-0.00581227	-0.0123009	0.108846	0.151487	4.73649e-05	0.000334331	-0.0174825	0.0433504	0.136692	-0.0711921
chr18	+	35241054	ENSG00000186812.8	ZNF397	0.0285726	-0.00421322	0.91124	-0.0584781	1.43034	0.0999127	-0.001625	2.0319	-0.0484161	0.0258168	0.118526	0.858941	0.000159769	0.00077621	0.405594	-0.0156523
chr2	+	65056445	ENSG00000011523.9	CEP68	0.0485127	0.00246341	1.75047	-0.00136402	-0.0102462	-0.0289993	-0.000694182	0.540852	-0.0270422	0.138317	-0.0700697	-0.03214	0.0315208	0.000189668	1.07618	-0.00433684
chr14	-	21098648	ENSG00000165804.11	ZNF219	0.0156931	-0.00377215	-0.27941	0.926003	0.25841	0.0356451	-0.00322684	-0.0487303	-0.0437676	0.0332435	-0.00320098	-0.0328739	-0.0255255	0.000560162	-0.00552386	-0.0131683
chr2	+	54115614	ENSG00000170634.8	ACYP2	0.00518576	0.0152834	-0.0761562	-0.276669	0.350193	0.0172254	0.00829288	0.248613	0.0149438	0.207987	-0.00857393	-0.0495889	0.00237838	0.000606153	0.192338	-0.0242056
chr12	+	3077378	ENSG00000011105.7	TSPAN9	0.00258461	0.025418	-0.351302	5.26869	0.639883	-0.00390026	0.0120794	-0.000693744	-0.0313528	-0.0435707	-0.0149273	0.0131237	0.00709506	-0.0016254	1.15459	-0.00696911
chr12	+	56118265	ENSG00000135482.2	ZC3H10	0.0179432	0.063824	-0.267279	0.107041	0.499646	1.54881	0.109488	0.0346484	-0.0787609	0.25916	0.0665982	0.0091819	0.0022063	0.299134	0.576873	-0.0255739
chr12	+	56118265	ENSG00000139641.8	ESYT1	0.0179432	0.063824	-0.267279	0.107041	0.499646	1.54881	0.109488	0.0346484	-0.0787609	0.25916	0.0665982	0.0091819	0.0022063	0.299134	0.576873	-0.0255739
chr8	-	133571941	ENSG00000008513.10	ST3GAL1	0.00736353	0.030397	0.775976	1.40574	0.111468	0.0147342	0.00516384	0.00639384	0.0298062	-0.0182592	0.00634947	0.0067523	-0.0123413	-0.000283431	0.521198	-0.0079056
chr6	-	8435516	ENSG00000124786.8	SLC35B3	0.308117	0.0504515	0.748108	0.281564	-0.087975	1.40081	0.0255415	0.0395995	0.0215182	-0.000847377	0.907237	1.37746	-6.00667e-05	0.00659049	0.202646	-0.100994
chr14	+	55027235	ENSG00000180008.8	SOCS4	0.0405188	0.106471	0.0391244	0.274481	0.0372534	1.18525	0.16705	-0.00454478	0.180626	0.450088	0.248818	0.287755	9.8024e-05	0.000591506	0.807167	-0.0829072
chr20	+	32358500	ENSG00000171456.12	ASXL1	0.0406821	0.0732	0.0587625	-0.606635	0.0870134	0.0583239	-0.00135853	0.000890008	-0.0783677	0.0169565	-0.0788119	0.00434769	0.2567	0.0465702	0.00374715	-0.0571862
chr22	-	36481658	ENSG00000100348.5	TXN2	0.00053472	0.0206397	-0.340675	-0.00656003	0.498206	2.28555	0.00263978	-0.1176	0.132752	0.190276	-0.0167153	-0.0273121	-0.000355663	-0.000460988	0.553419	-0.00731497
chr19	-	49876645	ENSG00000204673.6	AKT1S1	0.0327017	0.0539539	2.04006	0.0152751	0.0226962	0.168157	0.00181723	0.0113399	0.826278	-0.0329518	0.030625	0.00145849	-0.000134809	0.00469826	0.480556	-0.0732643
chr1	+	26234199	ENSG00000130695.9	CEP85	0.0718979	0.000888385	1.63656	-0.114165	0.00642062	0.0761199	0.019382	2.86628	0.305639	-0.0128782	-0.0407754	0.0206485	0.00026883	0.0615825	0.375753	-0.0903413
chr6	-	2842000	ENSG00000021355.8	SERPINB1	0.00234078	-0.0384847	0.0351018	0.005138	-0.0274728	0.965654	-0.00346365	0.00781307	0.116948	0.0610433	-0.0348802	-0.00657039	-0.000369247	-5.43521e-05	0.746705	-0.126426
chr6	-	131628241	ENSG00000112282.13	MED23	0.0778574	-0.0125822	-0.190477	-0.0909993	0.36175	0.246312	-0.00424367	-0.120654	0.0590447	0.0373864	0.000403783	-0.000679138	-0.000221883	-0.0205325	0.656952	-0.0179243
chr19	-	633536	ENSG00000099821.9	POLRMT	0.0391186	0.480225	0.0131288	0.000284094	0.995098	0.0367025	0.558472	-0.00129863	-0.0372225	-0.0158298	1.18624	1.5329	1.0931	0.249116	0.340018	-0.0230058
chr10	+	102395734	ENSG00000077150.13	NFKB2	0.0280275	0.0399393	0.533904	1.06841	0.196511	0.0518263	-0.0169637	0.000402051	0.0755891	0.474849	0.000145399	1.67488e-05	0.00133059	-0.0434458	0.133123	-0.0763223
chr16	-	970981	ENSG00000103227.14	LMF1	0.0428531	2.01629	5.35875	-0.0181446	-0.048838	-0.04026	-0.0352036	-0.00935411	-0.0513585	0.0187453	0.280154	0.222324	0.000883492	0.00948567	0.226542	-0.0307545
chr12	-	95073544	ENSG00000120798.12	NR2C1	0.176325	-0.0149047	-0.28963	0.252952	-0.119119	0.0307564	-0.219868	-0.00654102	0.0636628	0.0426986	0.46198	0.710361	-0.038537	0.0530989	0.658516	-0.06038
chr12	+	69585495	ENSG00000166226.8	CCT2	0.0210391	0.170969	-0.156939	1.0109	2.20245	0.124004	0.396626	0.00820848	0.0640494	1.01757	-0.00954286	0.0281732	0.000107313	0.000245849	0.365946	-0.0946264
chr20	-	41317694	ENSG00000174306.17	ZHX3	0.0222123	-0.00486935	0.27574	1.21312	0.0207985	-0.00116654	-0.00168595	-0.134545	0.0892845	-0.0688911	0.0902453	0.0541527	0.108141	8.03732e-05	0.977711	-0.00875518
chr5	-	1633946	ENSG00000188002.6	RP11-43F13.1	0.0343402	-0.0051462	0.0144262	0.219344	0.294976	2.28475	-0.0956507	-0.0189246	0.157285	-0.0158697	0.0169056	0.0164658	0.00227557	-0.00419249	0.107323	-0.0436752
chr1	-	21290457	ENSG00000117298.10	ECE1	0.0175264	0.0287319	-0.288649	0.726982	0.0723553	0.0874824	0.0608721	-0.00605974	-0.00652051	-0.000422853	-0.00867751	0.00550161	0.00348434	0.0898612	0.260964	-0.00492857
chr12	-	109880540	ENSG00000139433.5	GLTP	0.238414	0.0750368	1.5175	0.348825	0.00192446	-0.236747	1.17124	0.589811	-0.0579287	-0.152434	-0.0123907	-0.00102892	0.0139385	-0.000521688	0.0111864	-0.119219
chrX	+	118346136	ENSG00000131725.9	WDR44	0.143896	0.0541329	-0.102437	1.68783	0.273614	0.0143422	-0.128358	0.155045	0.974177	0.3213	0.260084	0.117698	-0.00112803	-0.000133619	-0.170528	-0.0658976
chr4	-	177442409	ENSG00000038002.4	AGA	0.449809	0.150353	1.01633	-0.258289	-0.000870489	-0.28612	0.00638291	-0.0263897	0.378555	0.331348	-0.044899	0.0045333	0.00130131	3.30724e-05	0.338685	-0.104532
chr2	-	85561492	ENSG00000115486.7	GGCX	0.0238821	0.127804	0.535083	0.0181309	0.0209817	0.0582249	-0.0021353	-0.00205716	0.159686	0.268264	0.0266195	0.00507189	-0.000278474	-0.000323297	1.24299	-0.0862156
chr8	+	85464006	ENSG00000104267.5	CA2	3.3349	-0.0479443	0.0656613	1.39227	-0.010048	-0.017563	0.0838721	-0.000887696	0.0137762	0.0280253	-0.0434687	0.008828	0.00144756	-0.00338176	1.53967	-0.0461141
chr9	-	132669982	ENSG00000125485.13	DDX31	0.0160672	0.105517	0.603468	-0.0689935	0.129073	1.02152	0.000213531	-0.00741499	0.0500425	-0.109025	0.0231978	0.0176047	0.108732	0.0057673	1.05005	-0.0621656
chr7	+	66075818	ENSG00000249319.1	AC068533.7	0.00599563	0.120335	0.376646	1.04698	-0.0842331	-0.0694242	-0.0304396	1.72036	0.48684	-0.019216	-0.0207026	0.00126115	-0.00216876	-0.00392222	1.5329	-0.0343034
chr7	+	66075818	ENSG00000126522.12	ASL	0.00599563	0.120335	0.376646	1.04698	-0.0842331	-0.0694242	-0.0304396	1.72036	0.48684	-0.019216	-0.0207026	0.00126115	-0.00216876	-0.00392222	1.5329	-0.0343034
chr3	-	56801948	ENSG00000163947.7	ARHGEF3	0.0315656	-0.0441633	0.839959	2.4225	0.00914234	0.0194847	0.0847306	-0.014854	-0.0615229	0.10817	0.00716739	-0.00323433	0.000633187	-0.00281551	0.250543	-0.0301693
chr2	-	18560652	ENSG00000240857.1	RDH14	0.0362131	0.0610749	-0.17703	0.181143	-0.0660518	-0.0708447	1.06753	-0.0300374	0.0614395	-0.00490606	-0.180454	0.0187432	3.05492	-0.00216385	0.279639	-0.0222251
chr5	+	6633440	ENSG00000145545.7	SRD5A1	0.00446787	-0.00181396	0.444443	1.64584	-0.0026282	0.0826313	-0.00951847	-0.00375221	0.047073	0.0551502	0.276928	0.279387	0.000171929	-0.0225962	0.0995066	-0.103175
chr19	+	7395144	ENSG00000104880.13	ARHGEF18	0.0258004	0.0121621	-0.0560613	2.55637	1.97896	-0.00158998	-0.000879306	-0.00153123	0.245037	-0.0309467	0.732901	0.840358	0.000275381	0.000467469	0.830088	-0.033402
chr6	+	28267142	ENSG00000197062.7	RP5-874C20.3	0.106259	-0.0107	-0.532886	0.206106	-0.0437027	-0.0047336	-0.0928884	-0.00266378	-0.0182636	0.0537616	-0.000113245	-0.00256881	0.00803064	-0.00413389	1.13047	-0.0108156
chr22	-	36028813	ENSG00000100320.18	RBFOX2	0.206734	0.00416227	-0.75615	1.75156	0.217209	-0.00670289	0.285197	-0.0113622	-0.0062484	-0.0629783	-0.0933301	-0.0570546	0.0165042	-0.00113219	0.308027	-0.00961842
chr19	+	10251980	ENSG00000105364.9	MRPL4	0.0228622	0.00682306	1.09971	0.177594	0.0667891	0.187308	0.0171109	2.48183	-0.219742	-0.228669	-0.0848523	0.000451662	-0.000251841	-0.000913506	0.278093	-0.0114716
chr11	+	114400623	ENSG00000076053.6	RBM7	0.0157064	0.15492	-0.341509	-0.0455568	0.304883	-0.183004	0.00392398	-0.0113922	0.603253	0.381912	1.02836	0.68392	-0.000846658	0.00130125	1.38707	-0.0184859
chrX	+	49171964	ENSG00000102007.6	PLP2	0.0492697	0.310484	0.242431	0.412294	0.279227	-0.0439591	-0.0361955	0.0355246	0.0266936	0.215775	-0.0322779	-0.0239973	0.00170437	0.000917287	0.510617	-0.0178046
chr5	+	140691457	ENSG00000112855.10	HARS2	0.475602	0.018837	-0.306579	-0.308532	2.51053	1.39718	0.00695505	0.0150364	0.0460392	0.0409222	-0.0529467	0.022344	-0.0102924	-0.000293897	0.396461	-0.032979
chr17	-	17281215	ENSG00000141030.8	COPS3	0.00841106	1.55295	-0.243068	0.502265	0.397525	0.887603	0.00515312	-0.00609356	0.849537	0.216361	-0.00975315	-0.0224685	-0.000132295	0.0649076	0.631586	-0.0151845
chr3	-	185418835	ENSG00000229638.1	RPL4P4	0.0596431	0.0900154	-0.126924	-0.0325434	0.249872	0.0156829	-0.362254	-0.0543155	0.0227712	-0.0015777	-0.00846141	-0.00650758	-0.0259422	0.0013419	0.0351058	-0.0290426
chr17	-	28717837	ENSG00000109113.13	RAB34	0.0384189	-0.0637091	1.66453	-0.71268	0.754498	0.0386241	-0.00415196	-0.0996647	-0.24447	-0.0221151	-0.0040374	0.00619863	-0.00257109	0.000770809	0.338409	-0.0615731
chr2	+	232633603	ENSG00000115468.7	EFHD1	0.0670501	0.00474696	0.0209744	1.76173	-0.00582905	0.104995	-0.0514094	-0.00748942	0.000803803	-0.0979758	-0.0458971	-0.0157737	0.00156322	0.000209746	0.0615197	-0.0127784
chr19	+	42325634	ENSG00000105429.8	MEGF8	-0.0628015	0.010045	0.0378896	0.505394	0.0297482	0.211027	-0.00964694	-0.0912169	0.0269945	0.0108218	0.107119	0.0781314	-0.000247281	6.31192e-05	0.287799	-0.0408775
chr2	-	86623832	ENSG00000239305.2	RNF103	0.100128	0.0203473	-0.0831215	2.68676	0.0524294	-0.018849	-0.0143939	-0.480801	0.325105	0.685637	0.00303603	-0.0126565	0.0465615	-0.000882976	-0.00304365	-0.0138688
chrX	+	43656302	ENSG00000189221.5	MAOA	0.419097	0.0943793	0.121718	2.35263	-0.0218798	-0.000158773	-0.0609068	0.00102477	-0.0871371	-0.122994	-0.00402338	0.00194867	0.0278684	-0.00154136	1.04507	-0.0217175
chr10	-	16817450	ENSG00000148484.13	RSU1	0.112449	-0.0310932	1.03648	-0.172431	0.0499658	0.000779954	0.288225	0.107829	0.130732	0.106948	-0.024619	0.369009	0.000378439	-0.000698502	0.670468	-0.0233716
chr7	+	87876492	ENSG00000006634.3	DBF4	0.0515799	0.00255311	2.26128	-0.152413	-0.140765	-0.146738	0.00633743	0.0120567	0.388109	0.454882	-0.02964	0.0117659	-2.41664e-05	0.000800135	0.577831	-0.014664
chr9	+	128882181	ENSG00000136802.7	LRRC8A	0.232257	0.0494057	0.100881	-0.0887557	1.4495	0.0309401	-0.000177939	-0.0270604	0.915013	0.842161	0.0433536	0.0431822	-0.00057115	0.000568228	1.45609	-0.105813
chr17	+	64506990	ENSG00000258890.2	CEP95	0.0711057	0.0161166	-0.0118838	0.365722	0.208681	0.706803	2.04233	-0.0294031	0.19685	0.0779409	-0.00235367	0.00861797	-0.0276477	0.00742783	0.769045	-0.0272972
chr7	+	129611738	ENSG00000106459.10	NRF1	0.012939	0.0926118	0.104432	0.464797	0.0726409	0.0829848	-0.0107519	-0.00959136	0.035243	0.0830763	-0.0760965	-0.262054	0.000905132	-1.98771e-05	1.16553	-0.0181123
chr14	+	74084959	ENSG00000205659.6	LIN52	0.0160696	1.88851	2.34925	0.152278	0.0910604	0.0338534	0.0350142	0.319101	0.94683	0.81794	-0.0024039	0.000567942	7.0664e-05	0.000849923	0.565174	-0.0965913
chr5	+	177446813	ENSG00000131188.7	PRR7	0.0371547	0.0252607	0.0562055	-0.228907	0.0177156	-0.0247403	-0.000748663	8.38395e-05	0.0355752	0.0173991	0.159037	0.138685	-0.000345029	-0.000698684	0.280116	-0.00973233
chr1	-	236065139	ENSG00000116962.10	NID1	0.0336103	0.0927044	1.06826	0.577126	0.402095	-0.0375206	0.0734148	0.242448	-0.0279664	-0.151206	-0.00257421	0.000486815	0.000124924	0.000133889	0.207423	-0.006223
chr2	+	86720298	ENSG00000153561.8	RMND5A	0.0112422	-0.00709021	0.0320041	1.27378	0.098012	-0.0163416	0.0927404	-0.0173655	-0.114588	-0.0695138	-0.0285433	-0.000106491	6.11886e-05	-0.00697036	-0.0310809	-0.0289115
chr13	+	94601856	ENSG00000152749.7	GPR180	0.0128348	0.0186289	-0.156206	0.983314	0.0716428	0.0587665	0.066423	1.0845	-0.0405715	0.0650986	0.130778	0.218349	-0.00313207	0.0138087	1.10949	-0.0624222
chr13	-	42992240	ENSG00000133106.10	EPSTI1	0.498678	0.0173664	0.127069	-0.123454	0.0638981	0.268397	0.0299111	0.00604192	0.00323944	0.0831308	0.0426617	0.000199053	-0.0155109	-0.00257145	0.367874	-0.0385505
chr19	+	10625552	ENSG00000129353.10	SLC44A2	-0.00233554	0.0114398	0.413264	0.706253	0.0154523	0.0165175	-0.00144661	0.0974532	0.0594391	-0.00716128	-0.000991192	0.00169133	-8.70562e-05	0.0237375	0.277647	-0.0176924
chr4	-	52038270	ENSG00000163069.8	SGCB	0.0201692	2.47317	0.307711	-0.00210036	-0.0181092	0.0484918	-0.0398592	0.0386447	0.0178293	-0.0253904	0.704707	0.82539	0.0273906	-0.0199203	0.486939	-0.00543919
chr12	-	113335106	ENSG00000089060.7	SLC8B1	0.0373447	0.0548037	3.80425	-0.18761	0.0233542	0.259348	0.0051631	-0.0320042	0.00812907	0.0451919	-0.0343089	-0.00209507	-0.000336427	0.123048	1.27724	-0.0426494
chr16	-	28492073	ENSG00000188603.12	CLN3	0.00179832	-0.0989373	-0.51962	0.445805	-0.0238288	1.5321	-0.00184372	-0.0108132	0.656473	0.880135	0.000261675	0.0438867	-0.00217542	-0.00552649	0.158122	-0.0215966
chr16	-	28492073	ENSG00000261832.1	CLN3	0.00179832	-0.0989373	-0.51962	0.445805	-0.0238288	1.5321	-0.00184372	-0.0108132	0.656473	0.880135	0.000261675	0.0438867	-0.00217542	-0.00552649	0.158122	-0.0215966
chr9	+	94374535	ENSG00000148110.11	HIATL1	0.00373874	0.0259493	3.16526	-0.130002	0.0330164	0.0551051	0.00104118	-0.00872816	0.182378	0.0309426	0.00731345	0.0132633	-0.00695608	-0.00160046	0.43443	-0.0209887
chr5	-	43483858	ENSG00000151881.10	C5orf28	0.185625	-0.08956	0.288252	-0.128498	0.165894	-0.0803937	0.00844612	-0.00658044	0.0570428	0.286016	0.00551841	0.00665521	0.0753077	-0.0429037	0.365143	-0.0140525
chr1	-	100894830	ENSG00000162694.9	EXTL2	0.0288183	0.00659453	0.749926	-0.0297173	0.0536627	1.58683	-0.0516999	0.288826	0.173155	0.24802	0.000427026	0.00854138	0.000558436	0.006765	0.567383	-0.0510875
chr9	+	113221587	ENSG00000136868.9	SLC31A1	-0.0194445	-0.0257796	1.96928	-0.0681841	0.037444	0.182301	0.037156	1.19013	0.311573	0.176428	-0.0325335	0.00130847	-0.0194422	0.00792458	1.19581	-0.0173929
chr9	-	128947602	ENSG00000175283.7	DOLK	0.0368646	1.52495	0.862442	1.07991	0.162644	-0.0279122	0.0319028	0.010448	1.50902	1.32686	0.00211824	0.0180525	0.000608919	-0.00131081	0.471327	-0.0387854
chr19	+	57280484	ENSG00000197714.4	ZNF460	0.015679	0.00222478	0.809143	-0.337213	1.3407	0.0387971	0.118485	0.00154612	0.621528	1.04488	0.0317699	-0.0109262	0.753178	-0.00184199	-0.0401668	-0.0704198
chr4	+	6674075	ENSG00000170846.11	AC093323.3	0.0604676	-0.0623774	0.165081	0.0141662	-0.100516	-0.0151171	0.00544679	-0.0147958	0.908171	0.0114826	0.665871	0.32595	-0.0597491	0.000151501	0.630026	-0.00755038
chr4	+	6674075	ENSG00000163993.6	S100P	0.0604676	-0.0623774	0.165081	0.0141662	-0.100516	-0.0151171	0.00544679	-0.0147958	0.908171	0.0114826	0.665871	0.32595	-0.0597491	0.000151501	0.630026	-0.00755038
chr22	+	37906296	ENSG00000100139.9	MICALL1	0.0088875	-0.0149003	0.523689	1.41649	-0.0775557	-0.342801	-0.0608087	0.00354274	0.118052	0.00592962	-0.000578575	-0.00528197	-1.89053e-05	-0.000860159	0.0401037	-0.0125417
chr2	+	190343588	ENSG00000151689.8	INPP1	0.0447049	-0.0489582	0.441192	0.274638	0.172827	0.350198	-0.00926319	0.010182	-0.00618471	-0.172351	-0.0554982	-0.0159607	-0.0182644	0.00210448	0.0152329	-0.0199341
chr2	+	63841012	ENSG00000169764.10	UGP2	0.0356042	-0.0329926	0.00911356	0.42032	0.626708	0.0412731	0.00782524	1.13994	0.0060606	0.0561359	0.0347414	-0.000846736	0.00428159	-0.00334798	0.724957	-0.00795758
chr12	+	27332864	ENSG00000029153.10	ARNTL2	0.0168041	0.245003	-0.123878	0.536228	0.0150194	0.078127	-0.018268	0.0297952	-0.0346138	-0.0299865	0.0570468	0.525147	-0.00417593	0.00397448	0.546271	-0.0444134
chr10	-	13300062	ENSG00000107537.9	PHYH	0.988082	0.00224729	2.16959	0.303015	-0.00850109	0.0966758	0.146377	-0.0269116	-0.0712795	-0.0240003	-0.00871027	-0.0246001	0.0028237	-0.000984426	0.0096057	-0.0336164
chr2	-	9423175	ENSG00000119185.8	ITGB1BP1	0.000118662	0.0113758	1.44922	-0.0226367	0.237054	0.0858073	-0.00592849	0.0183566	0.0254128	0.0231291	-0.0128434	0.000456823	1.65987e-05	0.00245685	0.0173083	-0.0273417
chr16	+	721145	ENSG00000103254.5	FAM173A	0.00718821	0.00237613	0.977719	0.0102474	1.66979	0.367486	0.0132584	-0.000887189	0.0205772	0.013581	0.13701	0.544941	0.00986895	-0.0101512	0.174787	-0.0211733
chr2	-	152175761	ENSG00000115145.5	STAM2	0.0219912	-0.00773534	0.125556	0.0384948	0.461486	0.852235	0.0048289	-0.00161498	0.0999994	0.0160817	5.4933e-05	0.0402135	-0.000924963	0.000663301	0.688111	-0.0144058
chr15	-	63381845	ENSG00000074410.9	CA12	1.76007	-0.00847839	0.300839	0.52019	-0.0290821	0.0879816	-0.00608712	0.0034481	0.391896	0.23349	-0.0984092	-0.101671	-0.00203416	-2.81505e-05	0.236651	-0.102694
chr7	+	99325872	ENSG00000241685.4	ARPC1A	0.0118265	-0.00054566	-0.146584	-0.0485476	0.99986	0.0254536	0.124598	0.014722	0.0631454	-0.018284	1.529	2.24014	-0.000147375	0.00143845	0.599913	-0.101275
chr17	-	82037340	ENSG00000169738.3	DCXR	0.0156278	0.0187606	1.20136	0.56296	0.00614898	-0.0623086	0.00129494	-0.00299738	0.0643586	-0.0184357	-0.0702071	-0.0534985	0.00239585	-0.000320978	-0.127606	-0.0852734
chr14	+	23469702	ENSG00000129460.11	NGDN	0.0100058	2.76946	0.165284	0.154041	0.0215049	2.66867	0.118542	1.23539	0.0150917	0.271231	-0.000188715	-0.000362449	-0.000281622	-9.82383e-05	0.308869	-0.0785627
chr19	+	49512688	ENSG00000104870.8	FCGRT	0.058901	0.0120996	0.0442733	0.0267627	0.0140687	0.939127	-0.0170851	0.000864828	0.108431	-0.0111492	-0.000306756	0.000719322	0.000199855	-0.00356412	0.0983989	-0.00658472
chr7	-	66592385	ENSG00000232559.2	GS1-124K5.12	0.0310809	0.0749351	-0.0152074	0.507854	0.0227208	0.997348	0.00602961	-0.0161241	0.402594	0.0902098	-0.00813822	-0.0372043	0.000496818	-0.104874	0.49234	-0.145707
chr8	-	130016555	ENSG00000153310.14	FAM49B	-0.0272401	0.00635706	0.326295	0.074539	0.831856	-0.240651	0.0242817	-0.0749232	-0.330172	-0.174216	-0.0142988	-0.00345279	0.0353942	0.000237252	1.02506	-0.0460498
chr10	-	87094842	ENSG00000148672.7	GLUD1	1.75086	0.00874869	0.935097	0.0384406	0.0927888	0.763305	0.000828888	-0.265005	-0.124747	0.00101067	0.169504	0.00823844	0.00201124	0.000105307	-0.0145127	-0.0671675
chr3	+	196568665	ENSG00000174013.7	FBXO45	0.0196733	0.326496	-0.520624	0.0165296	1.23272	0.203656	0.609367	-0.0173203	0.130893	0.205921	0.164458	-0.0389323	0.00854917	-0.000186267	0.63364	-0.0574612
chr8	-	1763333	ENSG00000253982.1	CTD-2336O2.1	0.0139567	1.68411	4.98146	-0.0342087	-0.0115815	-0.0305344	-0.00152535	-0.000695971	-0.00323303	-0.00513644	0.00295414	0.00110237	-3.69608e-05	0.00306963	0.313487	-0.0141796
chr1	-	1407219	ENSG00000242485.1	MRPL20	0.025471	-0.1261	0.00499121	-0.00365425	0.144044	1.2719	-0.0157597	-0.0164224	0.165219	-0.363105	0.457789	0.19614	0.00471765	0.182373	0.958828	-0.0615163
chr1	-	54887229	ENSG00000116133.7	DHCR24	0.00917782	0.0132431	0.0757027	0.297863	-0.0497613	-0.0119404	1.29837	1.64667	-0.00546072	0.00809239	-0.045284	-0.0242627	0.000742985	-0.000117995	0.0577431	-0.18673
chr10	+	96832297	ENSG00000196233.7	LCOR	-0.00581997	1.02032	0.433744	0.239064	0.173985	-0.0187804	-0.000854746	-0.0426382	0.295009	0.0492009	0.52802	0.0246369	0.00120664	0.00742509	0.350969	-0.00956599
chr2	+	174395738	ENSG00000144306.9	SCRN3	0.00849215	0.00710377	-0.48924	-0.764096	0.822637	1.49604	-0.0147287	-0.0158695	0.0163986	0.0187425	-0.000888071	-0.00102527	0.102548	0.000289665	0.942688	-0.0443042
chr7	+	93921734	ENSG00000127920.5	GNG11	0.082132	0.00948576	-0.27778	-0.037249	0.280501	1.33057	-0.00648425	-0.0586493	0.0688026	-0.030438	0.0212764	0.00147094	-0.00054756	0.0112706	-0.01449	-0.0180312
chr19	-	41353893	ENSG00000105329.5	TGFB1	0.0643034	-0.00199243	0.606203	0.999773	0.309561	-0.0239337	-0.0052287	0.00859933	0.10359	0.0154049	0.000923877	0.0131023	-0.0147685	0.000390147	-0.00541889	-0.0168583
chr12	-	102120113	ENSG00000075188.4	NUP37	0.0276542	0.00991628	-0.0488376	-0.0797131	-0.103926	1.48329	0.664787	-0.0154538	0.32423	0.307606	0.00180377	0.00526783	0.0157151	-0.00141945	0.343277	-0.111544
chr22	+	39502361	ENSG00000100335.8	MIEF1	0.00303659	0.0189135	1.192	-0.087003	0.00459024	2.73969	0.00753321	0.14448	0.172485	0.0181056	0.0081785	-0.00707372	0.0329577	8.70657e-05	0.690098	-0.0181401
chr11	-	78417819	ENSG00000033327.8	GAB2	0.00848294	-0.00388108	0.338067	0.610467	0.0884295	-0.0296429	-0.00155285	0.00281215	-0.182939	0.00212297	0.0737988	0.0907855	0.00252053	-0.000880152	0.386423	-0.0142048
chr18	-	77132782	ENSG00000197971.10	MBP	0.0038807	0.00116121	1.70651	0.0460039	0.0633852	0.0956536	-0.00209799	0.000912323	0.00952598	0.0960256	-0.0371726	-0.0115258	-0.000800322	0.000173192	0.157294	-0.0602712
chr10	+	89392622	ENSG00000185745.8	IFIT1	0.961767	0.0119298	0.000763358	0.754144	0.130206	0.0674054	0.0267012	0.791862	-0.0386769	0.110308	-0.00148814	-0.000658773	6.84822e-05	-0.00173035	1.55475	-0.014283
chr22	-	50582848	ENSG00000100288.15	CHKB	0.0317075	0.22652	0.10262	0.161817	0.0219182	1.17816	-0.00557004	0.666491	-0.121986	-0.174931	0.0187472	0.0534839	-0.000290834	0.000613574	0.100639	-0.0336995
chr22	-	50582848	ENSG00000254413.4	CHKB-CPT1B	0.0317075	0.22652	0.10262	0.161817	0.0219182	1.17816	-0.00557004	0.666491	-0.121986	-0.174931	0.0187472	0.0534839	-0.000290834	0.000613574	0.100639	-0.0336995
chr17	-	49678036	ENSG00000121067.13	SPOP	0.143721	-0.00608768	0.453523	0.0100364	0.0152826	-0.25364	-0.0258653	-0.00455478	0.742524	-0.0384811	0.203336	0.0970371	-0.000344663	0.000548974	1.72133	-0.0212235
chr9	-	133418009	ENSG00000148300.7	REXO4	-0.00225639	-0.0127639	-0.118434	0.0414974	1.00752	0.307174	0.00716172	0.00498485	0.102035	0.00726277	0.233126	-0.00374739	0.00255183	2.64353e-05	0.271162	-0.00740348
chr1	-	33349771	ENSG00000134686.12	PHC2	-0.00861354	0.0126416	-0.254152	0.711937	0.0626119	0.0274159	-0.0295924	-0.00694051	0.0916478	-0.0092559	0.10142	0.129234	-0.00289027	-0.0018088	0.787267	-0.0139365
chr7	+	66654566	ENSG00000226824.2	RP4-756H11.3	0.0580638	0.0325219	1.95526	-0.113803	0.111474	1.17591	0.000142063	0.0429114	0.24061	0.0311828	0.435242	0.0235514	0.000514877	0.000776637	0.337891	-0.0312524
chr3	-	134250811	ENSG00000163785.8	RYK	-0.00526778	0.00482567	0.0988345	0.0689486	0.0102125	0.075028	0.004902	-0.00539967	0.0784871	0.0326252	0.279119	0.0558264	-1.92566e-05	-0.000239145	-0.0272681	-0.0086526
chr3	+	32391852	ENSG00000153551.9	CMTM7	-0.0240828	0.073838	0.174293	2.05965	0.359813	-0.00668321	0.214374	0.000233937	-0.106102	0.0114287	-0.0147949	0.0397185	0.0970904	0.000632418	1.13826	-0.0662739
chr17	+	76265201	ENSG00000185262.7	UBALD2	0.125311	-0.0329991	0.576877	-0.0529121	-0.0129123	0.17853	1.65939	0.0112726	0.00443905	-0.0443259	-0.0156224	0.00903862	-0.000784015	-0.0142791	0.351689	-0.0835945
chr7	+	16753783	ENSG00000106537.7	TSPAN13	-0.0101746	-0.0054252	1.63767	0.0394047	-0.0129356	0.0227106	1.97865	0.00440843	-0.0645965	-0.0149156	-0.041515	-0.0515844	-0.177152	-9.19941e-05	0.405151	-0.104308
chr15	+	57706713	ENSG00000255529.3	POLR2M	0.366286	2.23026	-0.0166281	0.327117	1.28292	0.154368	0.00494797	0.0184027	0.152166	0.346592	0.0120404	0.00217335	5.35114e-05	-0.000702158	0.0863514	-0.0381983
chr12	+	50925027	ENSG00000185432.10	METTL7A	0.532931	0.0600651	0.0153583	-0.0394707	-0.142954	0.0973328	-0.0131796	1.40604	0.0600868	-0.0242676	-0.00081095	-0.000262652	-0.000557679	-0.0028283	0.10654	-0.168184
chr9	+	94166257	ENSG00000269946.1	RP11-2B6.3	0.00432414	-0.000930507	0.149255	0.442019	-0.0531095	-0.00890719	1.16978	0.0606251	0.0490626	-0.0071541	0.372038	0.0442786	0.000814759	-0.00745839	0.61996	-0.00938643
chr1	-	246566260	ENSG00000162851.6	TFB2M	0.0350441	0.025967	0.036433	0.100377	0.737269	2.93722	0.152598	-0.0135816	-0.0818334	-0.0411168	0.808805	0.661532	0.000357801	-0.000130277	0.321902	-0.0218371
chr3	-	98522924	ENSG00000080822.12	CLDND1	0.217782	-0.13441	0.490904	0.187496	0.0353162	0.240465	0.00776509	-0.00653895	-0.00593459	-0.0612053	0.0188925	0.000674721	2.08979	-0.00301443	0.613369	-0.02255
chr1	+	31576514	ENSG00000142910.11	TINAGL1	1.86549	-0.0328312	0.260938	0.995254	0.417657	-0.0854503	0.0453993	0.00139195	0.0370444	0.0149955	-0.0560504	5.05116e-05	-0.000697401	0.000590196	1.07721	-0.0531603
chr17	+	40122328	ENSG00000188895.7	MSL1	0.0374584	-0.0296798	1.75043	-0.270777	0.00518124	0.0487379	-0.000375852	-0.105566	-0.00297369	-0.0568459	0.00217221	-0.0158269	0.000179127	0.0432988	-0.0063042	-0.0178035
chr9	-	111483561	ENSG00000136813.10	KIAA0368	-0.00799043	1.78563	0.0807677	0.478614	-0.00372919	-0.0946725	-0.000462144	0.0273776	0.0327662	0.0254174	0.00904084	0.0143137	-0.0645681	-0.00858963	0.637838	-0.0245095
chr2	+	120252930	ENSG00000144118.9	RALB	-0.0452239	-0.0164359	0.919503	0.157116	0.0425358	0.280838	0.204086	0.584617	0.0594972	0.0111665	0.0935798	0.0129117	-0.000486069	-0.000773109	1.19837	-0.00292549
chr3	-	197298611	ENSG00000075711.16	DLG1	0.216074	-0.00193748	0.257766	2.91932	0.000131829	-0.00365593	0.00929095	0.00585925	-0.124128	-0.03176	-0.00140069	-0.000764945	0.000125694	0.0154627	0.75675	-0.0109473
chr7	-	73522292	ENSG00000009954.6	BAZ1B	0.0672667	0.0188922	0.120609	0.211354	-0.123104	-0.0288624	1.33025	0.450285	0.118139	0.067443	0.00992411	0.0291911	0.000121515	-0.0263768	0.183183	-0.0430894
chr5	+	52989352	ENSG00000164171.6	ITGA2	0.0473597	-0.0020296	1.63429	0.064206	0.207361	0.0177129	-0.00432343	-0.0380164	-0.0162726	-0.0103967	-0.000142178	-0.0038666	0.00106984	-0.00441992	1.09432	-0.0237273
chr3	+	15206245	ENSG00000131375.5	CAPN7	0.0168213	0.0650671	0.336977	1.09947	-0.0656647	-0.030771	0.0136259	-0.00161234	0.321685	0.0970395	0.3416	0.301618	0.000403891	-0.000911381	0.0886517	-0.0081741
chr1	+	115641969	ENSG00000173218.10	VANGL1	0.00855885	0.00231842	0.799809	0.191776	0.0037306	1.39363	-7.60454e-05	-0.0779113	0.0258872	0.0103733	-0.0508039	-0.000171981	-0.00216117	0.0028332	0.791698	-0.0189843
chr5	+	140639462	ENSG00000113119.8	TMCO6	-0.0700905	0.00396374	-0.02423	2.03664	-0.038369	0.169862	0.181023	0.00650908	0.0373515	0.038762	0.380466	0.00292445	0.121548	-0.00880986	0.278185	-0.0301653
chr19	-	20661570	ENSG00000188171.10	ZNF626	0.00364786	-0.00867325	0.978052	-0.0186688	0.82848	0.0956431	3.12417	-0.0252357	0.0284553	-0.0446277	-0.00135475	0.000846082	-0.000270041	-0.00109133	0.712662	-0.005597
chr19	-	20661570	ENSG00000269110.1	CTC-513N18.7	0.00364786	-0.00867325	0.978052	-0.0186688	0.82848	0.0956431	3.12417	-0.0252357	0.0284553	-0.0446277	-0.00135475	0.000846082	-0.000270041	-0.00109133	0.712662	-0.005597
chr6	+	30061292	ENSG00000066379.10	ZNRD1	0.0322466	-0.0143045	-0.0593121	-0.0139169	-0.0553578	-0.0191486	1.12835	0.0777722	0.484295	0.572894	0.0213888	0.00876887	0.059154	-0.0751309	0.00351193	-0.0545944
chr17	-	2711722	ENSG00000132361.12	CLUH	0.0405348	0.0499471	0.650771	0.202346	0.00667709	-0.0192821	-0.000793907	0.00390477	0.258911	0.172557	-0.0008095	0.00480484	0.000105546	-0.00248214	0.370874	-0.0143075
chr22	-	37844333	ENSG00000100124.8	ANKRD54	0.0230198	0.0207809	-0.183459	1.3878	0.00979179	0.188914	0.0548879	2.16551	0.0830711	0.0355936	-0.100203	-0.0204932	0.000480257	0.000364546	0.160571	-0.00795586
chr22	-	37844333	ENSG00000207945.1	MIR658	0.0230198	0.0207809	-0.183459	1.3878	0.00979179	0.188914	0.0548879	2.16551	0.0830711	0.0355936	-0.100203	-0.0204932	0.000480257	0.000364546	0.160571	-0.00795586
chr8	-	731223	ENSG00000104714.9	ERICH1	0.0122553	0.0519637	1.47348	-0.23574	0.0509287	0.59684	0.76887	0.912185	0.256111	0.107354	0.178819	0.102937	0.151539	-9.97445e-05	1.31972	-0.0964638
chr14	+	101809834	ENSG00000078304.15	PPP2R5C	0.00561712	0.128529	-0.0316951	0.00426784	1.08366	0.0852464	1.04552	-0.00558527	0.159818	0.291942	5.06457e-05	0.000112802	-0.00117603	-0.000155468	1.05186	-0.0210586
chr2	+	237692212	ENSG00000124831.14	LRRFIP1	0.0124054	0.000937383	5.1895	-0.822274	0.00986661	0.304042	0.00522246	-0.013861	-0.00388357	0.100985	-0.0112894	-0.0110408	-0.000556009	0.00238676	0.0181367	-0.0347089
chr7	-	112939844	ENSG00000164603.7	C7orf60	0.00997841	0.0116614	-0.127615	0.470822	0.531935	-0.0674214	1.46235	0.688578	-0.00279733	-0.00470675	-0.0743271	8.39966e-06	0.0357595	0.00550363	0.244884	-0.0385101
chr12	-	91111438	ENSG00000139329.4	LUM	0.656649	-0.0202245	0.170847	0.3617	0.568677	-0.119925	-0.0320584	0.0130858	0.257273	0.398264	3.01444e-05	0.0013828	0.000340426	2.63153e-06	1.64274	-0.0112167
chr12	-	76559716	ENSG00000091039.12	OSBPL8	0.311721	-0.00429133	1.24587	-0.245354	-0.0164476	0.0346615	-0.00010914	0.0185439	0.48923	0.524227	0.0387601	0.0110275	-0.0168701	-0.000981716	0.256046	-0.0302635
chr15	-	55319122	ENSG00000225973.3	RP11-139H15.1	-0.00947084	0.0925867	0.0161268	0.184067	-0.117967	2.08563	0.0329799	-0.0631869	-0.162417	-0.0346109	-0.0992179	-0.112858	0.00313463	-3.4121e-06	0.572468	-0.0762387
chr15	-	55319122	ENSG00000069974.11	RAB27A	-0.00947084	0.0925867	0.0161268	0.184067	-0.117967	2.08563	0.0329799	-0.0631869	-0.162417	-0.0346109	-0.0992179	-0.112858	0.00313463	-3.4121e-06	0.572468	-0.0762387
chr12	+	113185720	ENSG00000139405.11	C12orf52	0.0265823	-0.00131282	0.769077	0.60861	0.0697573	-0.045974	0.0252714	-0.03967	0.0864203	0.106552	0.0240895	0.0215071	-0.000224282	-0.125074	1.27051	-0.111435
chr8	+	124474879	ENSG00000170881.4	RNF139	0.0253917	0.150797	0.677663	-0.656185	0.00496891	0.979238	-0.00971549	0.00879742	0.150219	0.145023	0.172121	0.124248	0.0403658	7.01466e-05	0.204067	-0.0136521
chr8	+	22089191	ENSG00000158863.17	FAM160B2	0.00852725	0.00894234	0.544633	1.45469	-0.0261517	-0.0248154	0.0204466	0.0290148	0.041544	0.0590725	-0.0320756	-0.00882576	0.00161946	0.000300481	0.22727	-0.00707066
chr19	+	35758176	ENSG00000167595.10	C19orf55	0.0620498	-0.011062	1.88741	0.272285	0.123656	0.14357	0.689673	1.20449	0.0442409	0.0106806	0.02953	0.0143007	-0.946575	0.377545	0.662248	-0.00910831
chr1	+	117367461	ENSG00000198162.8	MAN1A2	0.00455084	0.00913308	1.01211	0.490898	0.349055	0.69983	-0.000502556	0.294926	0.0576868	-0.025185	0.0172563	0.0250648	0.00054258	0.00309538	0.113948	-0.0150953
chr2	+	178523212	ENSG00000237298.4	TTN-AS1	-0.0366945	-0.00605604	0.493437	0.635217	-0.0530564	1.13935	0.0195079	-0.00371308	1.18534	0.150104	-0.00162538	0.000602673	-0.00178402	5.24437e-05	0.47921	-0.0199786
chr1	+	26317957	ENSG00000169442.4	CD52	0.638756	0.0361019	-0.112544	1.9886	-0.210905	0.0940655	-0.011272	0.00615734	-0.0388363	0.024394	0.00113064	0.000186971	0.00273245	-0.00313875	1.24337	-0.17157
chr1	-	88992756	ENSG00000213516.5	RBMXL1	0.201876	0.00495059	-0.120241	2.01629	0.445713	0.869459	1.08884	-0.060531	0.115788	0.0238966	-0.00805195	0.00366309	-0.00383328	-6.89087e-05	1.14196	-0.0460663
chr1	-	88992756	ENSG00000137944.12	CCBL2	0.201876	0.00495059	-0.120241	2.01629	0.445713	0.869459	1.08884	-0.060531	0.115788	0.0238966	-0.00805195	0.00366309	-0.00383328	-6.89087e-05	1.14196	-0.0460663
chr17	-	35142296	ENSG00000073536.13	NLE1	0.0178738	1.52117	-0.546268	0.401018	-0.0102785	0.000889016	0.0525215	-0.00405856	0.0204555	-0.0621737	0.00133735	-0.00137481	0.000470434	0.0235158	0.114164	-0.00677213
chr1	+	155859501	ENSG00000132718.7	SYT11	0.0140395	0.108594	1.74928	-0.0224434	0.769408	0.357615	0.0107924	-0.000605563	0.0463173	-0.0214938	-0.00308945	-0.133729	0.00149648	0.000680695	0.367257	-0.178207
chr9	+	33624316	ENSG00000231991.3	ANXA2P2	0.0204798	-0.148358	0.000665138	0.0874212	0.157039	-0.0716505	-0.0661249	0.00257148	0.137338	0.00957394	0.040863	0.00351832	0.172313	-0.000599059	0.171819	-0.080974
chr12	-	6556041	ENSG00000010295.15	IFFO1	0.0120166	0.0609682	-0.320484	0.247567	-0.136497	0.0862588	0.128043	2.85081	-0.0381374	0.0116611	-0.00535557	0.00398423	0.0218523	0.00026719	0.0436716	-0.110159
chr17	-	59106872	ENSG00000108395.9	TRIM37	-0.0413518	0.457124	-0.00839989	1.61911	-0.053079	0.0716022	0.00622997	-0.0484698	0.10148	-0.274079	0.767077	1.05349	0.0278865	0.000774525	0.333189	-0.0226411
chr21	-	44339383	ENSG00000160226.11	C21orf2	0.0361542	-0.00886796	-0.135871	-0.438749	0.851196	-0.0248701	-0.494775	0.000535295	-0.0933906	0.46747	0.343718	0.689874	1.01635e-05	0.00188603	0.234194	-0.0892786
chr3	-	16513698	ENSG00000131378.9	RFTN1	0.00771868	0.00566148	0.378198	-0.404585	0.0112761	1.1148	-0.0119708	-0.000117308	-0.0321876	0.112252	0.0804336	-0.000170214	-0.000273559	0.000193249	0.322049	-0.110289
chr9	-	120877187	ENSG00000119403.9	PHF19	0.00737033	-0.120274	-0.0568247	3.27376	0.0597082	0.0249784	0.130574	0.00545209	-0.024548	0.100132	0.0456629	-0.0534759	-0.000150081	-0.00225269	1.15476	-0.0396622
chrX	+	136147532	ENSG00000022267.12	FHL1	0.206965	0.00368292	0.0886645	2.09692	-0.0311621	-0.00606344	0.00141449	0.00326942	0.00184161	0.00016879	0.0079567	0.0348191	0.00307108	-0.000557249	0.243159	-0.00824537
chr9	+	35658355	ENSG00000159884.7	CCDC107	0.0173155	0.70401	0.709586	0.591996	-0.00975284	0.0525812	0.280583	-0.0030531	0.0847397	0.0782111	0.954495	0.41531	-0.00304513	0.00185516	0.160557	-0.0541596
chr15	+	41828102	ENSG00000243708.4	PLA2G4B	0.00967205	0.918013	3.86385	-0.0181329	-0.094002	0.004895	0.0231213	-0.0128897	-0.11086	-0.240008	-0.0153233	-0.00137432	-0.00238422	0.0185733	0.829619	-0.0206866
chr15	+	41828102	ENSG00000168970.16	JMJD7-PLA2G4B	0.00967205	0.918013	3.86385	-0.0181329	-0.094002	0.004895	0.0231213	-0.0128897	-0.11086	-0.240008	-0.0153233	-0.00137432	-0.00238422	0.0185733	0.829619	-0.0206866
chr15	+	41828102	ENSG00000243789.6	JMJD7	0.00967205	0.918013	3.86385	-0.0181329	-0.094002	0.004895	0.0231213	-0.0128897	-0.11086	-0.240008	-0.0153233	-0.00137432	-0.00238422	0.0185733	0.829619	-0.0206866
chr11	+	47270135	ENSG00000110514.14	MADD	0.00954381	0.058228	-0.355035	0.87027	-0.0130018	0.289643	-0.00518915	0.0125236	-0.0199254	0.0730869	0.0411076	0.135659	-0.0317152	-0.000913207	0.185568	-0.00582743
chr6	+	144285334	ENSG00000152818.14	UTRN	0.0297618	-0.000163702	1.57526	0.427663	0.0163268	-0.0416683	0.0249956	-0.361078	0.0105751	0.00135786	-0.101803	0.00182588	2.01558e-05	-0.00150748	0.289523	-0.0118158
chr6	-	44127451	ENSG00000180992.5	MRPL14	0.0109761	0.00243265	1.98092	0.95623	-0.0152363	0.00745893	-0.000580345	-0.0512075	0.0578958	-0.0292586	-0.0559651	-0.0816899	0.00118483	-0.000710237	0.594665	-0.0285747
chr2	+	61177471	ENSG00000173209.18	AHSA2	0.016957	0.0488873	2.70657	0.34263	-0.145668	0.684251	-0.0224357	-0.0411646	0.0020067	0.0368049	-0.00515156	0.105435	0.000704748	0.0663988	0.0746002	-0.0195059
chr14	-	20413472	ENSG00000129566.8	TEP1	0.0338296	-0.00235841	-0.200396	1.3987	0.500864	0.00193037	0.0012695	0.00136653	0.0722552	0.0378859	0.0239321	0.0100305	0.000781453	0.0108143	0.840345	-0.0500768
chr19	+	16076322	ENSG00000167460.10	TPM4	0.186039	0.0942074	1.62259	-0.297569	0.00237391	0.225162	1.22079e-05	-0.000921748	-0.36024	-0.331879	-0.0246536	-0.039815	-0.00444711	-5.48374e-05	0.0560837	-0.0486518
chr5	-	150449707	ENSG00000164587.7	RPS14	-0.0198901	0.00975717	-0.0696491	1.86924	1.654	1.21628	-0.113905	-0.00265515	0.205732	0.111395	-0.00110589	-0.000977744	0.00131849	-0.00219452	0.59521	-0.0531819
chr14	-	74084417	ENSG00000119711.8	ALDH6A1	0.0092835	1.27057	0.183149	-0.121764	0.0102095	0.108371	1.7838	1.40352	0.0394578	0.145727	0.00441225	0.00651058	-0.00116728	0.00175963	0.0769047	-0.0558575
chr2	-	17753804	ENSG00000163029.11	SMC6	0.0215135	-0.00913815	1.35802	0.0611066	0.805652	0.069602	0.0684801	-0.0162761	0.0237997	-0.0106498	1.00063	1.5396	0.00549319	-0.531569	0.0432134	-0.186378
chr14	+	64540740	ENSG00000126803.8	HSPA2	2.38161	-0.00249936	0.741659	-0.0380593	0.000519778	0.242997	0.000708778	0.794487	0.00255818	-0.125588	0.00117761	0.00158994	-0.000385749	0.000959552	0.0636521	-0.0238271
chr14	+	69611697	ENSG00000100647.7	KIAA0247	-0.000210931	0.0104558	-0.0909483	1.41297	0.42135	-0.0151802	0.00177129	0.00164482	0.369125	0.020063	0.0524093	0.000333235	-0.0386158	-0.000359513	0.950343	-0.0276406
chr1	+	206470475	ENSG00000143466.9	IKBKE	0.0421067	0.0252144	-0.211354	-0.0315633	0.111284	1.49052	0.00179013	0.0050072	0.00615888	0.0351778	-1.66247e-05	0.0124578	-0.0146451	0.0874321	0.577765	-0.041126
chr3	+	9890639	ENSG00000171135.10	JAGN1	0.0198044	0.194022	1.31015	-0.10671	0.163874	1.3495	-0.00699561	-0.00414372	-0.216529	-0.139724	0.423207	0.139855	-2.05395e-06	0.00118177	0.297444	-0.0262817
chr11	+	58579174	ENSG00000255073.4	ZFP91-CNTF	0.0188334	0.00651374	0.593548	-0.192434	0.120225	-0.0435806	-0.0140946	1.45618	0.0113901	0.053402	0.0761584	0.0753429	4.44104e-05	-0.000646462	-0.148824	-0.00555115
chr11	+	58579174	ENSG00000186660.14	ZFP91	0.0188334	0.00651374	0.593548	-0.192434	0.120225	-0.0435806	-0.0140946	1.45618	0.0113901	0.053402	0.0761584	0.0753429	4.44104e-05	-0.000646462	-0.148824	-0.00555115
chr2	-	38076150	ENSG00000138061.7	CYP1B1	1.29801	-0.12293	-0.101573	1.75789	-0.0180489	0.0281264	-0.0285789	0.117456	-0.19848	-0.0751936	-0.00283507	0.00959227	0.00872926	4.2291e-05	0.0840085	-0.0793379
chr22	+	20859036	ENSG00000099940.7	SNAP29	0.0131524	0.0442964	1.91345	-0.243431	0.0735097	0.702964	0.00251751	0.0141442	0.0937486	0.127989	0.106491	0.0750983	-0.00158016	1.89339e-05	0.100691	-0.135583
chr12	-	114684174	ENSG00000135111.10	TBX3	0.033512	0.0106369	-0.0833857	-0.0439182	0.0393654	0.0199145	1.41376	0.557369	0.0626256	0.0567066	0.0387927	0.0284641	0.00632015	-1.17222e-05	-0.0570799	-0.0286463
chr9	-	83956741	ENSG00000165118.10	C9orf64	0.0155391	-0.032725	0.285718	-0.0364171	0.0372008	3.0979	-0.000679555	-0.00296921	0.000193645	0.134869	0.000446972	0.00380421	0.136139	-0.00138783	-0.0130809	-0.105202
chr3	+	114056781	ENSG00000151576.6	QTRTD1	0.0144846	-0.0214244	-0.010564	0.102934	-0.135569	0.0214074	0.0193349	0.508816	0.97448	0.00359559	0.000918985	0.00897013	0.570705	0.344654	2.03218	-0.044511
chr22	-	50251245	ENSG00000100429.13	HDAC10	0.0219788	0.0822437	1.9536	0.172298	0.0985229	1.43687	0.335012	0.00989599	0.05787	0.0526673	-0.0770777	-0.0326516	-0.000145484	-0.0105758	0.695235	-0.0170048
chr19	+	47609133	ENSG00000063169.6	GLTSCR1	0.0233024	0.0205876	0.079288	0.443288	0.058431	0.127791	-0.000902442	-0.0127709	0.0358143	-0.0693772	-0.00271278	0.000645034	0.00157561	0.000639507	0.628161	-0.0412886
chr6	+	43635866	ENSG00000124688.9	MAD2L1BP	0.103531	1.56935	-0.263228	0.0903892	-0.0823075	1.5571	-0.0420763	-0.0357658	0.10664	0.128265	0.00882794	0.00061421	1.61558	0.00289218	0.693567	-0.0236724
chr16	+	57092601	ENSG00000140848.12	CPNE2	-0.00310025	0.0123483	0.991539	0.703024	0.0393491	0.185149	0.00104788	-0.0054825	0.00509933	-0.0569359	-0.0188915	-0.126421	0.000672673	0.000665586	1.31942	-0.0101598
chr1	-	89126113	ENSG00000117228.9	GBP1	0.0317669	-0.0217107	-0.0867341	0.0241048	0.167158	-0.0840234	0.293475	0.0102182	-0.0230886	-0.0214439	0.00043424	0.000635404	-0.00253793	3.69809e-06	0.238452	-0.143029
chr1	-	89126113	ENSG00000162645.8	GBP2	0.0317669	-0.0217107	-0.0867341	0.0241048	0.167158	-0.0840234	0.293475	0.0102182	-0.0230886	-0.0214439	0.00043424	0.000635404	-0.00253793	3.69809e-06	0.238452	-0.143029
chr22	+	49918677	ENSG00000184164.10	CRELD2	0.101329	-0.0634669	2.08578	0.159805	-0.0726153	-0.00816365	1.75139	1.60727	0.0482492	0.0435008	0.00769488	-0.00204917	-0.00483647	-0.000591055	0.213149	-0.0333725
chr19	+	38264572	ENSG00000167642.8	SPINT2	0.000621278	0.0264789	0.0385838	2.01879	-0.221357	-0.0374688	-0.0302549	-0.517798	-0.0846048	-0.099176	0.244036	0.48955	-0.000490736	-0.00379727	-0.0751503	-0.022559
chr19	+	38264572	ENSG00000267748.2	CTB-102L5.4	0.000621278	0.0264789	0.0385838	2.01879	-0.221357	-0.0374688	-0.0302549	-0.517798	-0.0846048	-0.099176	0.244036	0.48955	-0.000490736	-0.00379727	-0.0751503	-0.022559
chr1	+	230067269	ENSG00000143641.8	GALNT2	0.00995884	0.0280301	0.341929	0.419628	0.0446711	-0.0504502	0.000114171	0.2415	0.0687341	-0.0670445	-0.040347	0.0291557	0.0016732	-0.0067556	1.55565	-0.0223245
chr5	-	151087159	ENSG00000145901.10	TNIP1	0.0899588	0.0244563	0.0558359	0.464326	0.198246	0.0564189	0.0831198	-0.0034985	0.0238596	0.0177139	-0.00303319	-0.000926893	0.000674273	0.000574262	1.42196	-0.0864506
chr10	+	98134657	ENSG00000166024.9	R3HCC1L	0.0104799	0.0314979	1.64128	-0.598923	-0.0218992	0.853125	-0.00182312	0.0069481	0.0681125	0.232287	-0.00757367	0.00885707	1.75066	-0.0504751	0.272415	-0.0317411
chr3	-	119240877	ENSG00000121578.8	B4GALT4	0.0367957	-0.00809799	1.08628	0.291373	0.179414	-0.0521952	0.01363	0.0818097	-0.21186	-0.0913797	-0.0113169	-0.0397986	0.00116083	-0.0558419	0.575482	-0.0144588
chr4	+	48831042	ENSG00000109180.10	OCIAD1	0.0940857	0.00672755	0.34036	-0.419769	0.503349	0.0733688	0.00311197	0.00135775	0.0402741	0.941326	0.634694	0.552274	0.00866987	0.000158739	0.148435	-0.0206896
chr12	-	55927893	ENSG00000170473.12	WIBG	0.031789	0.00362915	-0.124676	0.658397	0.00792206	0.030812	-0.089597	0.310181	-0.0123411	-0.0403173	-0.00524786	0.00162104	-0.00133934	-0.00018624	0.248095	-0.0258999
chr16	+	69762331	ENSG00000198373.8	WWP2	0.0290564	0.00381646	-1.04102	0.150207	0.933731	0.343152	0.0023529	0.048225	1.28275	0.926221	-0.0168545	-0.0244388	4.8209e-05	0.00863996	0.17329	-0.0178994
chr17	-	30824691	ENSG00000176390.10	CRLF3	0.000556853	0.0467995	1.28472	-0.0966337	0.815272	0.167812	0.3174	-0.00213066	0.040485	-0.00695956	0.0801932	0.0349207	-0.000173929	0.00692582	-0.0166762	-0.0490853
chr6	+	118894219	ENSG00000111875.7	ASF1A	0.0942711	0.00435554	0.5027	0.325913	0.0332742	-0.0410665	1.63525	-0.0398062	-0.0231876	-0.0784452	-0.00518096	0.00787011	-0.00247045	0.104152	0.287536	-0.0294951
chr10	+	5094413	ENSG00000196139.7	AKR1C3	0.0590901	0.121924	1.28056	0.371708	0.181494	-0.000721905	0.00146871	1.05236	-0.0523418	8.17035e-05	-0.00227516	0.0019447	0.00517482	-0.000101264	1.27567	-0.0833089
chr6	-	89352888	ENSG00000198833.6	UBE2J1	0.0275244	-0.0459649	-0.350228	-0.159969	0.00581593	0.0888491	0.0426953	-0.00112875	1.03457	0.460136	-0.0292088	0.0012943	0.00016518	-0.0121245	0.0536666	-0.0517732
chr5	-	178232801	ENSG00000175309.10	PHYKPL	-0.00248711	0.141142	1.51843	-0.0404643	0.0320308	0.894973	-0.0109893	-0.00210551	-0.0238427	-0.163805	-0.0102644	-0.0612464	0.00158025	0.0224773	0.0104962	-0.0457376
chr7	-	128405957	ENSG00000106348.12	IMPDH1	-0.0217545	0.0380575	1.17577	1.99891	0.0970328	0.0151033	-0.00121398	-0.0427971	-0.178855	-0.0889693	0.0267989	-0.0316179	-0.000580573	-0.00269118	0.868229	-0.196611
chr9	+	129111335	ENSG00000119383.15	PPP2R4	-0.0192267	0.663056	-0.0396285	0.0975767	-0.0745027	0.103736	0.01374	-0.0312646	0.0595839	0.0304934	0.66781	0.898676	-0.00440515	-0.00217491	0.779075	-0.061404
chr12	+	55966795	ENSG00000123374.6	CDK2	0.0403996	0.06127	2.57294	0.0382017	0.014984	0.189999	1.59712	0.0644264	0.0334083	0.00294895	-0.00446092	0.00265016	0.000616752	0.00141254	0.0118466	-0.0507552
chr1	-	108200173	ENSG00000085491.11	SLC25A24	-2.28173e-06	0.0156242	-0.10163	1.11072	0.551655	-0.012925	0.00432282	-0.00249814	0.0931483	0.1968	0.0842893	0.0291258	0.00496147	-0.00325534	0.303439	-0.0153274
chr11	+	64186235	ENSG00000168439.12	STIP1	0.00133256	0.230357	-0.582157	0.0946439	0.132504	0.201468	1.01507	-0.0203161	0.0129809	-0.0196397	-0.0853802	0.212098	0.00236839	-0.000399397	1.19537	-0.00257657
chr4	+	144646155	ENSG00000164161.5	HHIP	0.470514	-0.00346048	0.341957	0.548755	-0.0717252	0.0131878	-0.00175766	-0.000956867	0.529004	0.377825	0.0190436	0.0269602	0.00430266	0.000240017	0.00539785	-0.0149815
chr10	-	33334541	ENSG00000099250.13	NRP1	0.353691	-0.0178609	-0.235499	0.140412	0.00960049	0.516305	-0.000656724	-0.0142956	0.18163	0.00247553	1.22708e-05	0.00292117	-0.000154024	0.0221442	0.915142	-0.00935152
chr5	-	38556645	ENSG00000113594.5	LIFR	0.00689389	0.0479397	2.55929	0.591724	0.0247893	0.0309275	-0.00136944	0.0226998	0.00291403	-0.0437689	0.0467451	0.0351928	-0.000862405	-0.0029664	0.0191591	-0.0749542
chr17	-	76453149	ENSG00000175931.8	UBE2O	0.0183447	0.95928	-0.0289665	2.3735	0.103561	-0.0107001	0.00787118	0.0253386	0.260363	0.326608	-0.0154167	-0.00311029	9.5977e-05	-0.000106394	0.0214961	-0.0255441
chr11	+	67056846	ENSG00000173156.2	RHOD	0.0469697	0.0567058	-0.0670411	1.2788	0.369994	0.0872497	0.00119167	-0.00552293	-0.0382091	-0.0146116	-0.0208533	-0.0054581	0.000572028	0.00020516	1.70283	-0.103016
chr6	-	166956576	ENSG00000026297.11	RNASET2	0.00229628	0.00370634	3.35926	0.127677	0.00608044	0.0196159	0.591045	-0.00720236	0.126833	0.108334	0.0422378	0.0162979	-0.00801947	-0.0124779	0.0042907	-0.102311
chr16	+	46689684	ENSG00000091651.4	ORC6	0.00808543	0.148996	0.645589	-0.0964482	-0.126573	0.102715	1.18119	1.24734	-0.0428182	-0.0422965	0.414338	0.304203	-0.00038782	0.00101662	2.1054	-0.0215354
chrX	+	155071509	ENSG00000185515.10	BRCC3	0.0275718	2.79422	0.16091	1.60297	0.00268261	0.172216	0.00115381	0.307524	0.130168	0.138211	0.0175372	0.00755018	0.00052527	0.00432436	0.896535	-0.00534802
chr6	-	161274060	ENSG00000026652.9	AGPAT4	0.0302533	0.00991776	0.664285	0.539885	0.142828	0.627793	0.00348232	0.0238643	0.45823	0.199086	0.000260301	-0.0109379	-0.11101	-0.00474444	0.791588	-0.0380229
chr19	+	19033609	ENSG00000105676.9	ARMC6	0.00534983	0.0107707	-0.0290468	0.051498	-0.0360236	-0.179907	0.0759721	-0.0136883	0.103401	-0.00191887	0.566326	1.74493	0.00825913	-0.000988972	0.217913	-0.147153
chr3	+	190514089	ENSG00000196083.5	IL1RAP	0.110206	-0.00859712	1.83856	-0.137879	0.0245821	0.0596642	1.11065	-0.0620918	-0.0209646	-0.0510404	0.00925866	0.00533471	-0.000842996	-0.00316175	1.53968	-0.0243095
chr15	-	77071018	ENSG00000140391.10	TSPAN3	0.0139618	0.0183851	0.185322	-0.129231	0.076556	0.00948228	-0.0187587	0.459278	0.0259459	-0.0785829	0.106275	0.0946885	-0.00224926	0.0843752	0.189024	-0.0298128
chr9	+	131502943	ENSG00000130714.11	POMT1	0.0125585	0.0128639	-0.676962	-0.0581673	-0.0249427	-0.0194568	-0.0390895	-0.00289879	0.0629671	0.262467	0.976497	1.66245	0.00478148	-0.00252199	0.0242154	-0.0565319
chr1	+	226940297	ENSG00000163050.12	ADCK3	0.0282188	0.0156899	1.57284	-0.014327	0.0247161	0.00936133	1.76893	1.16261	-0.0903372	-0.158571	0.198171	0.104158	-0.00436336	8.90761e-06	1.70325	-0.0604532
chr4	+	15479220	ENSG00000048342.11	CC2D2A	0.0243227	-0.0037801	-0.0243053	-0.140712	-0.0121305	0.0151329	-0.0408012	0.0308186	-0.114999	-0.0639864	-0.00573786	-0.000706419	-5.92255e-05	0.00174116	2.28301	-0.0303647
chr2	-	73071708	ENSG00000144040.8	SFXN5	1.92935	0.274393	0.175035	-0.0571953	-0.071139	0.0936576	1.57564	-0.179081	0.0768959	0.142133	-0.00238437	-0.000788301	0.969265	1.91054e-06	1.15118	-0.0315904
chr1	-	16156068	ENSG00000142627.9	EPHA2	0.324997	-0.002322	0.211708	0.529047	0.0845908	-0.0132259	0.0256675	0.00332563	1.16861	0.564927	-0.0914287	-0.0237548	0.0009603	-0.00548298	1.1116	-0.017105
chr2	+	126656106	ENSG00000136732.10	GYPC	0.42134	-0.0228132	0.688133	-0.0227981	-0.142013	0.086704	-0.0261376	0.00457576	0.0629425	0.0107454	0.00640979	0.00269145	0.00270528	-3.19126e-05	0.723543	-0.0132707
chr17	-	59106735	ENSG00000108395.9	TRIM37	-0.0245943	0.136345	-0.279956	0.325693	0.281327	0.00397417	-0.000426605	0.040561	0.524808	0.523739	0.306265	0.285816	0.0105972	0.000157354	0.571526	-0.0178533
chr8	-	133571886	ENSG00000008513.10	ST3GAL1	-0.00174407	-0.0177885	0.0708676	1.44931	0.1416	-0.124632	0.00310507	0.000604844	-0.0201307	-0.0393669	-0.0144799	0.000910338	-0.0253231	0.00269725	0.690514	-0.00942799
chr11	+	118998137	ENSG00000186166.4	CCDC84	0.0128496	0.345659	0.361832	0.766112	0.0150546	0.0550462	0.1077	-0.00864259	-0.0602534	0.0113235	-0.290683	0.264298	0.0053017	0.0256177	0.335098	-0.0252034
chr4	+	2843944	ENSG00000087274.12	ADD1	0.00425161	0.0164386	0.890189	0.287317	-0.00369531	-0.00821062	0.810296	-0.0685212	-0.0363755	0.0214354	-0.00449715	0.00348215	-0.0688449	0.0134063	0.648011	-0.00747638
chr5	-	149551481	ENSG00000113712.12	CSNK1A1	0.00283273	-0.013524	0.82521	0.404763	0.482805	0.569831	0.0149509	-0.0223428	0.156499	-0.105328	0.733793	0.671743	-1.77836	-0.00537019	-0.114402	-0.0345031
chr10	+	92848520	ENSG00000138190.12	EXOC6	0.0215131	2.75974	-0.114307	1.71558	0.0154626	-0.0393239	0.00957205	-0.000744576	0.0189152	0.19121	0.0335808	0.0694629	0.0861186	0.000574741	0.337116	-0.0450915
chr21	+	15729981	ENSG00000155313.11	USP25	-0.00253549	-0.129061	3.41788	0.198728	0.0194186	-0.0308189	0.00207995	-0.111051	-0.12912	-0.0346102	-0.0153419	-0.0105478	-0.00339005	0.000240374	0.0550385	-0.0171306
chr20	-	33686382	ENSG00000101412.9	E2F1	0.180958	-0.0842833	-0.408354	0.293775	0.0868073	0.0623852	1.62806	0.445234	0.0573403	0.130397	-0.207708	-0.147065	0.00292124	0.000221438	0.0611845	-0.0385891
chr3	-	123884298	ENSG00000065534.14	MYLK	-0.00945552	0.0119883	-0.106457	2.57931	0.0363184	0.192157	0.0315715	0.0621231	-0.00925964	0.005459	-0.163062	-0.0506717	0.00236448	0.000402667	0.929264	-0.0253444
chr7	-	19117635	ENSG00000122691.8	TWIST1	1.09908	0.00879123	0.289429	0.00069652	0.0868247	0.2694	0.765662	0.0174722	0.371204	0.357467	-0.00403892	0.0375723	-0.16984	-0.00182003	0.0164748	-0.019883
chr6	+	30557329	ENSG00000204576.7	PRR3	0.0443544	0.173298	-0.205617	0.0255087	0.13676	2.42616	-0.0323462	0.0339118	0.0143921	0.00837418	-0.0365281	-0.00134214	0.0113486	-0.010424	0.385782	-0.0219494
chr6	-	41072350	ENSG00000124596.12	OARD1	-0.0181442	0.00578288	0.656447	0.310857	0.219411	0.207399	0.0101999	0.267159	-0.00259397	0.00815813	0.163691	0.248608	-0.0219777	-1.93962e-06	0.373504	-0.0417353
chr6	-	166382979	ENSG00000060762.14	MPC1	0.12568	0.0283614	0.75581	0.358872	-0.182281	0.0166158	0.105255	0.906478	0.532224	0.145225	0.00917868	0.000224761	0.000377199	-0.0619823	0.160287	-0.0157483
chr4	+	183444635	ENSG00000168564.5	CDKN2AIP	3.28583	-0.147573	-0.0778389	0.143909	0.00622472	1.67375	-0.000382597	-0.0330222	0.112567	0.0775514	-0.00169896	-0.00104738	0.0186308	0.274159	-0.000573502	-0.0497389
chr11	+	134069041	ENSG00000166086.8	JAM3	-0.00867186	0.304558	0.463573	0.0203633	-0.109858	-0.0240823	-0.00429124	-4.28656e-07	0.00614601	-0.0401701	0.887036	0.874544	0.00214588	-0.0003923	0.496019	-0.0128556
chr7	+	23105808	ENSG00000122550.13	KLHL7	-0.00766238	0.121413	0.115335	1.46626	-0.0201236	0.0155708	-0.001484	0.0229579	0.51368	0.160588	0.056497	0.675517	-0.0239804	0.00711773	0.0214102	-0.0200522
chr9	-	129642138	ENSG00000148331.7	ASB6	0.0584159	-0.0399424	0.242588	0.544156	1.42133	0.979722	0.0102733	0.0325422	0.373591	0.0492445	0.00884054	-0.00554168	0.000530813	-0.00178259	0.586766	-0.0314896
chr7	+	44606568	ENSG00000105953.10	OGDH	0.0360434	0.015301	-0.342826	-0.0414168	-0.00531784	0.006996	-0.0354397	0.00645448	1.02938	0.658593	0.0975532	0.00735749	-0.000136138	-0.000551052	0.962199	-0.0225632
chr8	+	73991395	ENSG00000154589.2	LY96	0.0300267	0.00470158	0.0242638	-0.0853331	0.0466404	1.13022	-0.00242662	-0.0326505	0.353837	0.3929	-0.000700825	0.00279798	0.00124363	-7.83077e-05	1.10757	-0.0300202
chr17	+	50055974	ENSG00000005884.13	ITGA3	1.59926	0.0138906	1.82981	-0.0710216	-0.00761122	0.32738	0.0654566	0.00400897	0.0391543	-0.0210433	-0.000129294	-0.0226669	0.00109641	-0.000101856	0.407926	-0.0116909
chr2	+	178112438	ENSG00000155636.10	RBM45	0.00727689	0.00574931	0.0117389	-0.00452996	0.0108161	1.16045	-0.00492417	0.00887683	0.0650834	0.0439652	0.000682183	0.000287923	0.00490411	0.00131416	0.0538897	-0.0668783
chr3	-	179071756	ENSG00000172667.6	ZMAT3	-0.00778458	0.00255292	-0.220569	0.587975	1.08479	-0.0211205	0.0144499	0.0244767	0.092469	0.00421189	0.373506	0.224081	8.19565e-05	-0.0019074	1.51216	-0.0129232
chr8	-	54022426	ENSG00000187735.8	TCEA1	0.068518	0.231802	0.683724	0.508276	-0.0599395	1.68555	0.01969	-0.00742277	0.0785473	0.0078005	0.0327531	0.0348957	0.00182135	0.000350803	0.160849	-0.0614561
chr3	+	93980154	ENSG00000169379.11	ARL13B	0.0810738	0.00745006	0.406878	0.57124	0.150785	0.00831063	0.400901	0.863649	0.697519	0.49756	0.0907248	0.0283667	-0.00791806	-0.000396436	0.245459	-0.0281661
chr4	+	70721985	ENSG00000018189.8	RUFY3	0.0282517	0.000316979	-0.125283	-0.0107454	0.0625388	0.0146182	-0.750347	0.00851917	0.552215	0.15238	-0.00322999	-0.0696446	0.0201508	0.401725	0.0735041	-0.0389922
chr12	+	123671128	ENSG00000168778.7	TCTN2	-0.0301582	2.91352	0.61474	0.0130244	-0.106715	0.0355997	1.89514	0.674171	0.0264669	0.054407	-0.00161474	7.37848e-06	0.00229223	-0.0328503	0.0153693	-0.0160846
chr1	+	151612188	ENSG00000143376.8	SNX27	0.0335187	2.70402	0.480467	0.19773	0.0910737	-0.0765089	-0.00465733	0.0522755	0.0514099	-0.0212928	0.0330549	0.222558	0.984873	-0.000907782	0.356028	-0.0207799
chr9	-	37904352	ENSG00000122696.8	SLC25A51	0.102564	0.358579	-0.650446	-0.0102161	-0.0320771	0.0365112	0.00114374	-0.0208784	-0.205274	-0.384922	-0.0850449	0.0376039	0.0108307	-0.02411	0.553719	-0.0448855
chr4	-	54064637	ENSG00000109220.6	CHIC2	0.00267042	-0.124429	-0.0880105	0.226193	-0.0553884	0.129837	0.212474	0.223039	0.923634	0.0321791	0.149416	0.287673	0.0227302	0.000279672	0.128699	-0.00607958
chr22	-	41947122	ENSG00000100162.10	CENPM	0.21524	0.107074	-0.148258	1.37639	0.0344432	0.00842157	-0.0587958	-0.123365	0.0305848	0.0348145	0.00155456	0.00233639	0.00515532	-0.000193289	0.791575	-0.025928
chr8	+	69492846	ENSG00000137573.9	SULF1	1.39317	0.0117749	0.00137582	0.158402	0.0154314	0.0239527	-0.00513921	0.00463231	0.115393	0.0493042	0.0062094	0.00361472	0.00131675	-0.000251088	0.186849	-0.0171189
chr13	-	79406232	ENSG00000139746.11	RBM26	0.0605335	0.00325217	-0.200635	0.0606162	-0.273387	0.102273	-0.0527248	-0.0149673	0.583327	1.47814	0.0331082	0.0897463	0.590081	-0.00200906	-0.0857874	-0.086261
chr11	-	45917842	ENSG00000121680.11	PEX16	0.0274728	0.103833	1.20263	-0.0303262	-0.144843	2.96246	0.288424	-0.00757538	0.0382665	-0.313304	0.102735	0.0595843	-0.000656616	0.00331734	0.0614673	-0.217722
chr8	-	73972285	ENSG00000154582.12	TCEB1	0.160558	-0.0189487	-0.0347159	0.169695	0.00505782	0.429761	0.000603709	2.16256	-0.0660647	-0.139703	0.0250113	-0.00178328	1.09446	0.288852	1.25335	-0.165429
chr7	+	6637317	ENSG00000205903.2	ZNF316	0.00093808	5.88243e-05	0.705104	0.889437	1.26199	1.91084	9.13708e-05	-0.0233284	-0.0709789	0.441371	-0.0468448	0.0723693	0.0135782	7.72077e-05	1.37449	-0.0172827
chr7	-	98401089	ENSG00000006453.9	BAIAP2L1	0.0219472	0.0200635	-0.100399	4.3552	0.232924	-0.0145784	0.0326324	0.00117864	0.0137481	0.063507	-0.0964813	-0.0159602	0.00145067	-0.000198246	0.148017	-0.0770868
chr17	-	43368075	ENSG00000188825.9	LINC00910	0.0171449	-0.0369602	0.148127	0.0124589	-0.000960431	0.0998638	-0.00664566	-0.0151221	0.0262202	0.0288595	-0.00201016	-0.0119435	-1.42772e-05	0.00197317	0.0691443	-0.0971368
chrX	-	130110496	ENSG00000102034.12	ELF4	-0.00473948	-0.0105855	1.20306	0.221342	-0.0133906	0.0103808	-0.0485051	0.203228	0.0138544	-0.0238728	-0.00398964	0.00128527	0.000688604	0.00961305	0.686526	-0.0462453
chr14	-	34714671	ENSG00000165410.10	CFL2	-0.0539746	0.025521	0.423397	0.313538	0.00760974	-0.00398678	-0.000817248	0.00107464	0.421483	0.979745	0.00656624	-0.00099004	-0.832068	-0.0386147	1.03415	-0.0390247
chr19	-	40444334	ENSG00000167565.8	SERTAD3	0.0135129	-0.0281462	0.923736	0.923218	0.0336359	0.0635909	3.34673	-0.0291468	0.0201078	0.00950047	-0.00425815	0.00100678	-0.00116251	-0.000668845	0.661802	-0.184105
chr19	+	7069707	ENSG00000130544.7	ZNF557	0.0152833	0.0029816	0.0887593	0.0807157	-0.0438	4.70178	0.00145399	-0.000876127	0.0869655	-0.0794608	0.122233	0.115706	-0.00026095	0.0017833	0.321061	-0.0624819
chr2	+	180980359	ENSG00000170035.11	UBE2E3	0.0729416	-0.00287546	0.702279	0.325444	0.00411078	1.28696	0.606588	0.0730964	0.141804	0.012939	-0.0177058	0.0123513	0.00410269	0.0215643	0.641826	-0.0137995
chrX	-	53686718	ENSG00000086758.11	HUWE1	0.0559223	0.0363408	2.14448	0.0468528	0.169147	0.0315608	0.0451807	0.0039356	0.011314	-0.0153855	0.0116849	-0.0249271	-0.0698036	-7.78701e-05	0.588281	-0.00993642
chr16	+	68539290	ENSG00000184939.11	ZFP90	0.0177777	-0.00202221	-0.0678824	-0.102217	0.251911	0.0817551	-0.00552676	-0.12555	0.0431692	-0.0148691	0.775188	0.916105	0.000226302	1.19085	0.24908	-0.0128902
chr9	+	137277725	ENSG00000198113.2	TOR4A	0.365754	0.00653417	-0.109512	0.404631	0.581064	0.516353	-0.0158348	-0.000496616	0.0504431	0.0377214	-0.00412556	0.00755176	-0.0469569	-0.0709912	0.520495	-0.0526568
chr12	+	19129732	ENSG00000052126.10	PLEKHA5	-0.00858244	0.334484	0.872154	0.190917	-0.0355832	0.0184773	-0.000928446	-0.00667187	-0.014397	-0.186761	0.0394614	0.0291409	1.72773e-05	-0.00114724	0.0735603	-0.150152
chr14	-	77320875	ENSG00000009830.7	POMT2	-0.0022398	0.0404437	-0.196964	0.495009	0.266095	-0.000563356	0.0845598	-0.000946	-0.0279161	0.0213261	0.00290188	0.00281673	1.02976	0.693559	0.0641492	-0.0602635
chr19	-	9818828	ENSG00000127452.4	FBXL12	0.143383	1.66373	-0.203319	-0.0214856	-0.0125747	3.6604	0.102957	0.0042903	0.0955723	-0.0551283	-0.000245844	-0.000639199	0.00305743	-0.000204597	0.819529	-0.189331
chr17	-	4263955	ENSG00000185722.12	ANKFY1	0.0121101	1.29288	-0.335164	1.11613	0.107417	-0.00900542	-0.00306816	0.0192762	0.567368	0.917006	-0.000818486	-0.00520108	0.000581942	-0.00126157	0.0844888	-0.0222516
chr7	+	64666138	ENSG00000196247.7	ZNF107	0.0266834	-0.10514	0.0774303	-0.256175	0.890277	-0.0253385	2.69281	-0.0118432	0.0855756	0.0708063	-0.00225804	0.00167199	-0.00157173	0.00917532	0.483308	-0.0102677
chr22	+	39014290	ENSG00000243811.3	APOBEC3D	1.13197	-0.0727939	1.22147	-0.299208	-0.191467	0.299247	0.0109638	-0.0180404	0.0855839	0.0497328	0.00567265	0.000297174	0.00142217	5.65365e-05	0.272305	-0.0510736
chr10	-	133358018	ENSG00000148803.7	FUOM	0.0324797	0.442191	-0.546401	6.26384	-0.0480696	-0.00729112	0.17842	-0.00766485	0.0166274	-0.0895814	-0.147236	-0.123806	0.240371	-0.136106	0.413445	-0.00433943
chr8	-	73878859	ENSG00000258677.2	RP11-463D19.2	0.00488618	0.731485	-0.70679	2.5263	0.00490654	0.115271	0.977957	-0.0521337	0.731973	-0.0508375	0.00221917	0.00809668	0.00321196	-0.0624641	1.23683	-0.0230582
chr8	-	73878859	ENSG00000104343.15	UBE2W	0.00488618	0.731485	-0.70679	2.5263	0.00490654	0.115271	0.977957	-0.0521337	0.731973	-0.0508375	0.00221917	0.00809668	0.00321196	-0.0624641	1.23683	-0.0230582
chr14	+	101964532	ENSG00000197102.6	DYNC1H1	0.0182267	0.116193	0.793474	0.529729	-0.319477	0.0163396	0.00323397	-0.0544102	0.323544	0.0785031	0.222201	0.436037	0.872292	0.000356604	0.0691789	-0.0136236
chr6	-	32853698	ENSG00000168394.9	TAP1	0.0282869	0.0124112	0.244598	1.70076	0.0890669	0.0183587	-0.070651	-0.0398366	0.0205076	0.0252034	0.0157502	0.0170953	-0.00115495	-0.00704789	0.0203945	-0.0207266
chr13	-	80341331	ENSG00000136158.6	SPRY2	0.821996	0.103967	-0.0453464	-0.570227	0.120135	0.864074	1.07069	0.011183	-0.155267	0.0223903	0.00382765	-0.029979	-0.00862097	0.00473293	0.0194414	-0.0331335
chr2	+	69013356	ENSG00000169604.15	ANTXR1	0.0416595	0.0412738	-0.189045	0.231713	0.66801	0.605976	-0.0177295	-0.0282747	-0.0414442	-0.0659891	-0.00108928	-0.000544095	0.00374053	-0.00116824	0.374224	-0.00706518
chr9	+	137077516	ENSG00000197355.6	UAP1L1	0.0191608	0.717724	2.16657	0.776391	-0.0551785	0.0123049	0.00165863	0.0064416	0.808196	0.15244	-0.0548641	-0.0207975	0.00392473	0.00380629	0.0787373	-0.00622435
chr13	-	41019315	ENSG00000120690.9	ELF1	0.120516	-0.0482523	0.509618	0.0437885	0.10441	0.0173563	-0.0180431	0.0149726	0.0386608	0.0284813	-0.00058141	0.000101303	4.0455e-05	0.00042897	0.492406	-0.266482
chr2	-	128028058	ENSG00000136715.13	SAP130	0.0247488	-0.0157964	1.18403	0.250942	0.0115426	0.67499	1.60007	0.395877	0.0334542	-0.0362868	0.0147416	0.00011836	0.461503	-0.0128001	0.752436	-0.00885615
chr7	+	98878505	ENSG00000196367.8	TRRAP	0.127958	-0.014056	-0.189135	1.39622	0.00307587	0.0808258	0.00812021	-0.000283173	0.0049122	-0.0565656	0.018197	0.0118198	-4.40416e-05	0.0049383	1.20196	-0.0354545
chr2	-	229271284	ENSG00000153823.14	PID1	-0.0359281	0.0331074	0.633685	0.0277904	0.0677923	-0.0149615	0.0580806	0.00113408	-0.122528	-0.0076041	0.204063	0.327151	0.00123284	-0.000470347	0.80154	-0.0448383
chr11	+	61430050	ENSG00000167985.2	SDHAF2	0.0372661	5.52493e-05	-0.157434	1.57485	2.14873	-0.458662	0.014051	-0.00707173	0.0459979	0.23499	0.139744	0.0763554	-0.111577	-0.00124901	0.415934	-0.119685
chr11	+	61430050	ENSG00000256591.1	RP11-286N22.8	0.0372661	5.52493e-05	-0.157434	1.57485	2.14873	-0.458662	0.014051	-0.00707173	0.0459979	0.23499	0.139744	0.0763554	-0.111577	-0.00124901	0.415934	-0.119685
chr9	-	35749227	ENSG00000070610.10	GBA2	0.00813627	0.0354972	0.15009	0.28189	0.92907	1.83496	-0.35115	-0.0372414	-0.0343868	-0.0497568	-0.0421307	-0.017941	0.00309394	-0.00349349	-0.0381896	-0.0691732
chrX	-	49002232	ENSG00000068400.9	GRIPAP1	0.196391	0.599194	-0.346357	0.17421	0.0323958	-0.0706622	0.276026	-0.0734747	0.0965162	0.0475192	0.186007	0.547199	-0.00393336	-0.000328117	0.266908	-0.0376734
chr9	+	71911638	ENSG00000155621.10	C9orf85	0.00432846	0.00522767	0.692194	0.127324	0.855497	0.178487	0.334226	0.0429901	0.704283	0.336816	0.0476989	0.00475447	-0.00729702	7.51224e-06	0.436949	-0.0192932
chr22	+	20021111	ENSG00000183597.11	TANGO2	-0.0271932	0.0576682	0.359031	0.704615	-0.0298627	1.29361	1.11202	-0.00930668	-0.0118736	0.00499084	0.125935	0.127897	0.00180596	0.00638076	0.811599	-0.0333246
chr1	-	2391553	ENSG00000116151.9	MORN1	0.251864	1.37872	0.469036	0.937931	0.556561	0.156801	0.370065	0.0243448	-0.0476714	0.1241	0.149741	0.0873389	-0.00106238	-9.8524e-06	0.460591	-0.111591
chr4	-	76213558	ENSG00000138760.4	SCARB2	0.0161004	0.0455075	0.487777	1.053	0.0151542	0.0434683	0.00209986	0.0206743	-0.0074418	0.063482	0.0216042	0.08935	-0.0110544	0.0135437	0.77672	-0.0357781
chr7	-	122144248	ENSG00000008311.10	AASS	0.0191857	-0.00810182	0.353156	0.379913	0.285297	-0.0415962	-0.0169429	2.762	0.640378	0.238618	-0.0273796	-0.00242021	0.00160466	0.0198504	0.794627	-0.00714492
chr4	+	38867777	ENSG00000197712.7	FAM114A1	0.000748694	0.0588363	1.88594	0.189147	0.00236971	0.0113695	-0.0018352	0.001856	0.0780473	0.0618266	-0.0642735	0.105704	0.000918168	-0.00588455	1.35305	-0.0615044
chr11	+	20363713	ENSG00000109854.9	HTATIP2	0.0128131	-0.0117926	0.686446	0.817165	0.0109435	-0.0200592	0.0208971	-0.000708338	-0.0185588	0.0312313	0.0259862	0.280386	-0.00108537	-0.00687889	0.823095	-0.0137838
chr18	+	50968039	ENSG00000141642.4	ELAC1	-0.00178315	0.00611319	-0.19874	-0.104886	1.02605	0.516613	0.0156828	-0.00253693	-0.0178179	0.0436123	-0.00108935	0.0245614	-0.000994956	0.00384082	0.919489	-0.0642733
chr18	+	50968039	ENSG00000141646.9	SMAD4	-0.00178315	0.00611319	-0.19874	-0.104886	1.02605	0.516613	0.0156828	-0.00253693	-0.0178179	0.0436123	-0.00108935	0.0245614	-0.000994956	0.00384082	0.919489	-0.0642733
chr18	+	50968039	ENSG00000267699.2	RP11-729L2.2	-0.00178315	0.00611319	-0.19874	-0.104886	1.02605	0.516613	0.0156828	-0.00253693	-0.0178179	0.0436123	-0.00108935	0.0245614	-0.000994956	0.00384082	0.919489	-0.0642733
chr2	+	24491272	ENSG00000084676.11	NCOA1	0.0012087	2.09906	3.58858	-0.0193047	-0.00195677	0.160662	-0.000114948	-0.0934637	0.0462382	-0.130549	-0.0182595	-0.00120003	0.0229685	0.00110715	0.0945923	-0.00457457
chr7	+	158856604	ENSG00000126870.11	WDR60	0.0525192	-0.0391854	0.368546	-0.0980835	0.0164811	-0.053897	0.0854527	0.0226058	0.0476621	-0.0121183	1.03423	0.938694	-0.000253061	0.492161	0.252435	-0.0280074
chr11	-	13463221	ENSG00000148925.6	BTBD10	0.0240421	0.0123804	-0.142752	0.681992	0.00506696	-0.271277	0.0201461	-0.029079	0.460692	0.150535	0.00152174	0.168625	0.000146021	-0.00122832	-0.00234765	-0.0350569
chr5	+	96662283	ENSG00000153113.19	CAST	0.0198794	0.00924994	1.75719	-0.284411	-0.00637456	0.387235	0.24546	-0.00147672	-0.0668738	0.00563455	0.00138652	-0.0149358	-0.00872498	-0.407384	1.07667	-0.0289921
chr12	+	16347597	ENSG00000008394.8	MGST1	0.718668	-0.0175666	0.650275	-0.082375	-0.120589	0.0309597	0.0257041	0.0165536	0.304719	0.361037	-0.0696319	-0.0113548	-0.00115782	-0.00234436	0.211208	-0.0824553
chr12	+	121626566	ENSG00000182500.7	ORAI1	0.00677004	-0.00859094	1.05809	0.243979	0.0155997	0.00110224	1.631	0.00571421	0.257282	0.179928	-0.175156	0.0421066	0.000180777	0.0188259	0.440339	-0.00645179
chr2	-	203535262	ENSG00000173166.13	RAPH1	0.0048149	0.00423883	-0.317536	1.08924	-0.0303205	0.242097	-0.00210389	-0.00637369	0.0540143	-0.0701247	-0.00229991	0.00277936	8.83352e-05	-0.0292498	1.17264	-0.0120681
chr19	-	49362413	ENSG00000074219.9	TEAD2	0.0660725	0.00702915	-0.278342	2.17794	0.109617	-0.0105543	0.0195139	-0.185061	-0.0210574	-0.0908384	-0.0393044	-0.0177536	0.0248103	-0.00286073	1.0644	-0.0137918
chr11	-	72781883	ENSG00000214530.3	STARD10	0.0202187	0.0126361	1.87151	0.0433377	0.0781508	-0.00202684	-0.00605641	0.00190777	0.0219753	-0.00924268	0.00616194	0.00781974	-0.010761	-0.000331274	0.77322	-0.0531115
chr11	-	72781883	ENSG00000186635.10	ARAP1	0.0202187	0.0126361	1.87151	0.0433377	0.0781508	-0.00202684	-0.00605641	0.00190777	0.0219753	-0.00924268	0.00616194	0.00781974	-0.010761	-0.000331274	0.77322	-0.0531115
chr1	-	197201286	ENSG00000177888.7	ZBTB41	0.0137748	0.00831095	1.53121	-0.116077	-0.0920221	2.09541	0.00286293	0.0689685	0.44515	0.0487867	0.47272	0.291725	-0.0015927	-0.000543833	0.143583	-0.0726082
chr1	-	155911371	ENSG00000143622.6	RIT1	0.00593395	-0.00903863	1.12193	1.63863	0.177332	0.386444	-0.0487833	0.130807	0.0814951	0.115844	0.00168448	-0.00149702	-0.00119379	0.000461251	0.130721	-0.0770316
chr19	+	38264872	ENSG00000167642.8	SPINT2	0.012392	0.467148	-0.668775	0.0282815	0.514118	0.075061	0.00715064	0.0889446	0.0862742	0.635905	1.04064	0.553764	0.000187846	-0.0145788	0.717713	-0.0138863
chr7	+	114922458	ENSG00000135272.5	MDFIC	0.0186746	0.00310762	0.450892	-0.16279	-0.0229486	0.132716	-0.000421251	0.00214736	-0.0350699	0.041817	-0.011874	-0.0434245	0.000333979	0.00131361	0.593786	-0.0166233
chr2	-	9003683	ENSG00000143797.7	MBOAT2	0.00689513	0.0518826	0.801311	0.890169	0.0307724	0.0197655	-0.0046379	0.132785	0.00301232	0.0128094	0.0818562	0.0812058	0.0133595	-0.00043266	0.188415	-0.0238893
chr4	+	105708799	ENSG00000138780.10	GSTCD	0.0278565	0.132255	0.712153	0.168804	0.949076	0.676248	0.000753685	0.0237704	0.445692	0.398707	-0.0113633	-0.0439382	0.0282448	-0.00753604	0.647568	-0.0845913
chr14	-	34875359	ENSG00000198604.6	BAZ1A	0.148218	-0.0284875	-0.696076	0.520987	0.572511	0.210768	1.10141	0.00270342	0.021298	-0.00995966	0.000171978	0.000704044	0.00401231	-0.000384237	0.579222	-0.00705536
chr4	+	987043	ENSG00000127415.8	IDUA	0.0353327	-0.0292551	0.455024	1.40326	0.0117005	0.933196	0.0190565	-0.00106746	0.278801	0.0112391	-0.0379252	-0.0409861	-0.00692908	-0.000499263	0.534152	-0.0967562
chrX	-	154374602	ENSG00000196924.10	FLNA	0.0266911	0.0048004	0.749307	0.0988971	-0.0139602	0.00335175	0.805224	-0.0097631	0.0336704	0.0907307	-0.193433	-0.0756453	0.00156521	0.000660496	0.982491	-0.0565908
chr14	-	95534623	ENSG00000247092.2	SNHG10	0.0307686	0.0389473	0.0769037	-0.08878	1.80704	0.0791071	0.609136	0.225185	-0.0480918	0.0792835	-0.00571005	-0.00527584	-8.28992e-06	0.108277	0.899569	-0.0282349
chr16	+	29816151	ENSG00000185928.7	PAGR1	0.0245715	0.0318667	0.386093	-0.166038	0.0903905	-0.013788	0.028755	-0.173867	-0.155785	0.0309552	0.728376	0.710255	0.000580042	0.00309557	-0.0404356	-0.0345253
chr16	+	29816151	ENSG00000013364.14	MVP	0.0245715	0.0318667	0.386093	-0.166038	0.0903905	-0.013788	0.028755	-0.173867	-0.155785	0.0309552	0.728376	0.710255	0.000580042	0.00309557	-0.0404356	-0.0345253
chr17	+	32142501	ENSG00000126858.12	RHOT1	-0.0285834	0.0199107	-1.00013	-0.0966908	0.0959247	0.073214	0.0326228	-0.00169756	0.0734352	0.0786041	0.127882	0.0635981	0.0013792	0.000273693	1.00615	-0.00701818
chr11	-	117876654	ENSG00000137726.11	FXYD6	0.00550172	0.00756194	0.559288	1.42255	-0.0113444	0.0318605	-0.00445619	0.000307867	0.0161031	0.00550562	-0.00321545	0.00639603	0.0582893	-0.0700845	0.702435	-0.00849422
chr11	-	117876654	ENSG00000255245.3	FXYD6-FXYD2	0.00550172	0.00756194	0.559288	1.42255	-0.0113444	0.0318605	-0.00445619	0.000307867	0.0161031	0.00550562	-0.00321545	0.00639603	0.0582893	-0.0700845	0.702435	-0.00849422
chr18	-	12658074	ENSG00000134278.10	SPIRE1	0.0200258	-0.0296789	3.63902	-0.370707	0.0366172	0.125449	-0.000619513	-0.0134921	0.0165153	0.56666	-0.00196493	-0.00605467	6.38122e-05	0.000526269	0.246548	-0.150292
chr12	-	121793687	ENSG00000139725.3	RHOF	0.00293524	0.0400743	1.33244	1.11374	0.459333	0.0380665	-0.0785631	0.0803329	0.101507	0.0405607	-0.0031687	-0.00310442	-0.0266577	-0.0110546	0.668208	-0.0825582
chr3	-	100401407	ENSG00000154174.7	TOMM70A	-0.0100138	0.00515181	-0.00517089	1.1955	-0.082584	-0.0464418	1.03301	0.00858543	0.0552941	-0.00448918	-0.00201347	6.94406e-06	-0.177648	0.000167662	0.12518	-0.017865
chr15	-	74956771	ENSG00000178718.5	RPP25	0.247806	0.0764036	2.85132	-0.157277	-0.0311782	0.0852806	-0.0212491	0.0118932	-0.0105363	0.0182644	0.0501381	0.0298153	-0.00266961	0.00201957	0.240554	-0.118114
chr18	-	21111792	ENSG00000067900.6	ROCK1	0.000503674	0.0234519	-0.248114	0.687726	0.0694547	0.0960467	-0.0178578	-0.0454598	-0.0274237	0.044954	0.856048	0.973331	-0.00029013	0.000561577	0.078689	-0.0987839
chr22	-	24555111	ENSG00000138867.12	GUCD1	0.00797925	0.0324004	2.92562	-0.0995663	0.133196	-0.269124	0.0978275	0.283015	-0.0205266	0.0103681	0.0110005	0.0118675	0.000191436	-0.000119226	0.34197	-0.0370685
chrX	+	51743441	ENSG00000189369.7	GSPT2	0.0872636	0.0318396	0.979082	0.0342328	0.0838493	0.859136	0.139715	0.00881444	-0.0159384	-0.0231173	-0.00182224	-0.0096929	-5.80082e-05	0.000158523	0.392416	-0.0221485
chr10	+	101032438	ENSG00000107819.9	SFXN3	-0.0055968	-0.181244	-0.162637	0.600443	0.0185983	0.086935	0.38285	0.195083	0.703169	1.14573	-0.00566866	-0.00778189	0.000993702	-0.0313367	0.704279	-0.0287603
chr6	+	5261525	ENSG00000145982.7	FARS2	0.00306246	1.51954	0.208156	0.204815	-0.0255684	-0.00597437	-0.00232517	-0.0843325	0.0573341	0.0494794	-0.020018	0.0320347	0.000282871	0.026672	0.900093	-0.0199864
chr11	-	6603615	ENSG00000132275.6	RRP8	0.00288259	0.0177323	-0.116775	1.12387	0.222496	-0.00253409	-0.00624044	-0.00422644	-0.0124348	-0.0700809	-0.00193911	0.000166296	0.0012169	-0.00967007	1.07539	-0.0696299
chr19	+	18340639	ENSG00000130517.9	PGPEP1	0.0454204	0.125615	1.74935	-0.0194569	-0.0260282	0.0266572	-0.0235293	0.00965124	0.0708423	0.138795	0.0144756	0.0298301	-0.000155693	-0.150844	0.201924	-0.0189218
chr11	-	61362290	ENSG00000162144.5	CYB561A3	0.0833905	0.221419	0.609529	-0.409237	0.519177	1.81086	0.0153913	-0.000699552	-0.0197179	0.0571376	-0.00604803	0.00715794	-0.0197867	-0.000252233	0.0233749	-0.0610915
chr13	+	95677118	ENSG00000102580.10	DNAJC3	0.0330644	-0.0905938	0.561158	0.816913	-0.00598082	0.00814469	0.812087	1.26207	0.0848881	0.106699	0.161928	0.058771	-4.579e-06	-0.00245764	0.963628	-0.0793047
chr17	+	57085245	ENSG00000121057.8	AKAP1	0.000913845	-0.0107602	1.92421	0.0105119	0.0492487	-0.11998	-0.00061819	-0.0168583	0.116981	0.263785	0.0401731	0.507509	-0.000118	0.0107198	0.397894	-0.0135509
chr20	+	18588017	ENSG00000125821.7	DTD1	0.0639578	-0.0290896	1.50446	-0.24211	1.04619	0.0703054	0.387598	0.173832	0.14416	-0.117378	-0.00348631	0.00658714	-0.00267392	0.000853748	0.758424	-0.0223555
chr5	-	97337057	ENSG00000249761.1	CTD-2278B20.1	0.365386	1.82098	-0.0909354	0.0404686	-0.0652405	0.02032	0.0366176	-0.0343009	0.0233493	0.0250461	-0.000593285	9.07906e-05	0.000680842	-0.00087919	-0.099822	-0.0882419
chr8	+	26291576	ENSG00000221914.4	PPP2R2A	0.00420807	0.111936	0.468443	0.776648	-0.122534	0.0380163	0.00617542	0.0291518	0.903476	0.681803	0.0739314	-0.00257304	-0.000660234	0.000235809	1.16529	-0.0121858
chr4	+	66094091	ENSG00000236562.3	RP11-396M11.1	0.535179	-0.0196948	-0.175596	-0.0370651	0.0857375	-0.0377882	-0.1295	-0.0548293	-0.0089723	-0.0320952	-0.00194564	-0.00168206	-0.00276109	-4.68015e-05	0.0337012	-0.0203746
chr10	-	119597029	ENSG00000151923.13	TIAL1	0.0482723	-0.00442283	0.026795	0.329974	0.727561	0.0708616	0.0371784	0.00187565	0.171507	-0.0178879	-0.00756167	0.00129215	0.490397	0.731019	0.0465492	-0.0189538
chr14	+	57269036	ENSG00000053770.7	AP5M1	0.0473159	0.0538165	0.157826	0.149861	0.029757	2.37739	0.124755	-0.0593832	-0.057076	-0.00831604	0.00213558	0.00389969	0.000880358	0.00474645	0.707727	-0.0479949
chr17	+	82031677	ENSG00000169750.4	RAC3	0.00775044	0.00646835	-0.6373	1.75866	0.017181	-0.00126513	-0.00975592	-0.0427135	-0.0362224	-0.034248	-0.00648886	-0.00203314	-0.000440923	-0.000154362	1.11886	-0.00935605
chr11	-	64166112	ENSG00000133315.6	MACROD1	0.0727443	0.0138759	-0.1946	0.226388	0.181708	-0.00981638	0.215823	-0.00923469	0.0359549	0.0721459	0.00859893	0.0391809	1.51786	0.000635033	0.131093	-0.0120839
chr12	+	121804028	ENSG00000139718.6	SETD1B	0.00439707	-0.0206886	1.09701	-0.0679034	-0.0654231	0.33588	-0.00307482	-0.0100064	-0.0095483	0.00166987	0.000827854	0.00358612	-0.00573617	0.380649	0.197634	-0.0060351
chr1	-	110963951	ENSG00000121931.11	LRIF1	0.0214302	-0.00460541	1.48507	1.07313	-0.494517	0.388539	0.0151838	0.110838	0.472021	0.0625955	0.196914	0.311558	-0.000489118	-0.00472597	0.094234	-0.0697033
chr17	-	81222964	ENSG00000141577.9	AZI1	6.21755e-05	-0.000556397	0.550645	0.51483	0.0104734	0.137661	2.37879	-0.0119726	0.0423514	0.209035	-0.0697497	-0.0139802	-0.00376258	-0.000229706	0.890437	-0.0598289
chr5	-	98928931	ENSG00000153922.6	CHD1	0.0316471	0.281894	0.481815	0.445508	0.0351067	0.0675544	0.127583	-0.0178146	0.154209	0.256454	0.150711	0.194793	0.00265015	0.0070295	0.120368	-0.0399948
chr15	-	100602183	ENSG00000140471.12	LINS	0.0396852	0.542625	0.923349	0.431221	0.33662	-0.0808125	-0.0463565	0.579716	0.0102768	0.00202917	0.46356	0.554393	0.000230381	4.93095e-05	0.798685	-0.0224896
chr1	+	159010009	ENSG00000163565.14	IFI16	0.0157102	0.00406499	0.335359	-0.0573884	-0.18534	0.0982004	0.0401829	-0.0805929	0.0650701	-0.0299169	0.00312059	0.00070361	-0.00167502	-0.0141859	0.827466	-0.0151135
chr15	-	75712847	ENSG00000173546.7	CSPG4	0.277715	0.00713803	0.322602	1.18406	-0.05573	0.0101587	-0.0421033	-0.00349208	-0.00493688	-0.0217076	0.0634362	0.145239	-0.0485718	-0.0120249	0.376787	-0.0245454
chr2	+	120013076	ENSG00000115109.9	EPB41L5	0.901158	0.0128094	2.15112	0.203804	0.421955	0.0423982	0.254929	0.00967402	-0.0224787	0.0343785	-0.0312189	0.00137603	-0.00232631	0.00014418	1.67099	-0.0116427
chr6	+	41546397	ENSG00000137166.10	FOXP4	-0.0013442	-0.0111591	-0.580493	2.4146	0.0184381	-0.107499	0.0642771	-0.00029428	0.0100603	0.0658907	0.00510715	0.00341305	-0.00233635	-8.70299e-05	0.0155537	-0.0082859
chr9	+	137188709	ENSG00000176101.7	SSNA1	0.00770348	0.114592	-0.0993537	-0.255229	0.631006	0.0137503	0.00609013	0.0183066	1.08671	0.00921127	0.39466	0.762776	-0.00269882	-0.000260603	0.085458	-0.0286557
chr4	-	39977657	ENSG00000121892.10	PDS5A	-0.0107463	0.00569381	-0.118249	0.108871	0.105751	0.0565771	0.00896366	-0.00136211	0.0443608	0.130754	0.0279215	0.0057773	0.00210559	2.29189e-05	0.22489	-0.0509775
chr7	+	7182658	ENSG00000106392.6	C1GALT1	0.0182288	-0.107299	2.36754	0.62751	0.0906063	0.0100476	0.160856	0.0189884	0.0557391	0.147932	0.0170853	0.00299214	0.0479369	-2.00451e-05	0.510553	-0.0181858
chr1	-	33182040	ENSG00000116525.9	TRIM62	-0.0157825	0.00627473	2.07818	1.66497	0.585348	0.057633	-0.129065	0.0218455	0.00328409	0.0104422	-0.00184506	-0.000196974	-0.00176959	-0.00069145	0.511802	-0.0140705
chr10	-	103661685	ENSG00000107957.12	SH3PXD2A	0.0310794	0.0299007	-0.0157184	0.0298674	-0.015917	0.00763996	0.00078855	1.04366	0.0526224	0.0345872	0.00316737	-0.000962676	-0.000246475	0.000356428	-0.0133919	-0.0401298
chr11	-	22625822	ENSG00000183161.3	FANCF	0.0299953	0.139833	0.163612	-0.0944693	-0.0657299	2.13484	2.00154	-0.0101182	0.00966375	-0.225809	0.000484164	-0.00418477	7.55593e-06	0.00708937	0.0459799	-0.060023
chr12	+	132687622	ENSG00000176894.5	PXMP2	0.0114035	0.140359	0.0210544	0.272701	-0.0610158	1.23134	0.0977525	0.19728	0.062602	-0.00570919	0.00091908	-0.000245836	0.00074598	0.0203015	0.830987	-0.0700671
chr12	+	132687622	ENSG00000256632.3	RP13-672B3.2	0.0114035	0.140359	0.0210544	0.272701	-0.0610158	1.23134	0.0977525	0.19728	0.062602	-0.00570919	0.00091908	-0.000245836	0.00074598	0.0203015	0.830987	-0.0700671
chr12	+	50400931	ENSG00000161813.16	LARP4	0.00879924	-0.00780538	1.47523	0.00665288	0.178506	0.828662	-0.108014	-0.151659	-0.0563374	-0.0869279	-0.0017706	0.000295743	0.00710189	0.0272214	1.01323	-0.016934
chr11	+	66002264	ENSG00000175334.3	BANF1	0.00755096	0.00415802	-0.288987	0.362875	1.52187	0.110083	0.00636382	-0.0160186	0.145418	0.169189	-0.000278156	0.000559685	0.0070755	0.000887331	0.00685431	-0.0235369
chr19	+	45406643	ENSG00000117877.6	CD3EAP	0.0367641	0.0198694	-0.169288	0.337882	0.120338	0.107055	0.221765	-0.0278039	0.310728	0.147925	-0.0224443	0.00778836	-8.83221e-05	3.39127e-05	0.638828	-0.0873929
chr14	-	54902825	ENSG00000131979.14	GCH1	2.53328	0.0113085	1.23545	-0.0320158	0.0358125	0.000458235	2.07001	-0.0257792	0.524079	-0.00664828	0.0336989	0.0382643	-0.000555758	0.0210205	0.540383	-0.0855024
chr6	+	73461736	ENSG00000135297.11	MTO1	0.127812	1.8731	0.0310487	-0.128896	-0.247686	0.170687	0.520866	-0.111863	0.0154886	-0.161013	-0.000474272	-0.00195866	-0.0935013	-0.00401234	0.235652	-0.0204703
chr19	+	57191507	ENSG00000083844.6	ZNF264	-0.00323728	0.00764228	0.832911	-0.126268	1.3798	0.0563905	0.0926879	0.000102645	0.235553	0.0945171	0.00235493	-0.00262591	0.00685912	0.00358887	-0.00866265	-0.0393683
chr8	-	143541446	ENSG00000014164.6	ZC3H3	0.183983	0.263731	-0.0740373	1.57646	0.177717	0.0133557	-0.000792697	-0.00189078	0.830453	0.380585	0.318573	0.113272	0.00399667	-0.00222452	0.966216	-0.148838
chr18	-	5543996	ENSG00000082397.11	EPB41L3	0.0457625	-0.00731897	1.13589	0.0446692	0.128829	0.00539902	-0.0194686	0.0282877	-0.0784478	-0.00963772	-0.019099	-0.0156883	-0.000888779	-0.00165773	1.17308	-0.0217145
chr17	+	1724715	ENSG00000167716.14	WDR81	0.0292397	0.0668076	0.394374	-0.134891	0.32004	0.376648	-0.0157033	0.000218833	1.33984	1.00986	0.0033905	-0.00149031	-0.00907016	0.00099273	0.878408	-0.00906417
chr2	+	119679200	ENSG00000144120.8	TMEM177	0.00528854	0.0474075	-0.327505	2.83194	0.105599	0.127739	-0.000813453	-0.00919136	-0.0828814	0.0769933	-0.0138358	-0.00875828	0.048012	-0.00382148	0.277111	-0.0149575
chr22	-	38317432	ENSG00000213923.6	CSNK1E	0.300295	-0.015759	0.289711	0.0443641	0.00376702	-0.00208579	0.0422159	-0.0063683	0.582489	0.499156	0.028919	0.058856	0.00258931	0.151231	0.218538	-0.0059538
chr10	+	74151220	ENSG00000156110.9	ADK	0.122145	0.294433	3.37138	-0.0885915	-0.0099957	0.087956	0.627353	-0.0173308	0.109927	-0.00943649	0.00631526	-0.00704336	-0.000826265	0.000541774	0.783733	-0.00991293
chr9	+	129803146	ENSG00000136816.11	TOR1B	0.00310038	-0.390064	0.932166	1.47863	-0.0277071	1.72479	-0.0711183	-0.0784677	0.505536	0.121679	-0.0356961	-0.00609854	0.00232153	-0.00142731	0.178882	-0.0411464
chrX	+	72181756	ENSG00000102309.8	PIN4	0.829556	0.552185	-0.0815886	0.330563	0.318773	-0.0340819	0.0850385	0.686145	0.00180399	0.0389387	0.0183609	0.00156606	-0.000592763	-0.000399535	0.214711	-0.00607663
chr20	+	297572	ENSG00000177764.6	ZCCHC3	0.0292831	1.23394	0.017547	0.0703773	-0.00645426	-0.00436028	0.121677	0.0472403	0.0131503	0.0421631	0.0167356	0.0076428	0.0069753	0.104779	-0.0664077	-0.0105201
chr20	+	297572	ENSG00000247315.2	AL034548.1	0.0292831	1.23394	0.017547	0.0703773	-0.00645426	-0.00436028	0.121677	0.0472403	0.0131503	0.0421631	0.0167356	0.0076428	0.0069753	0.104779	-0.0664077	-0.0105201
chr19	+	11355431	ENSG00000105520.6	DKFZP761J1410	0.0836814	-0.00512634	-0.590072	3.93931	0.0405224	0.014545	0.0651994	-0.000420795	0.123949	-0.0310595	-0.00185553	0.00569393	0.00454468	0.000480622	0.52204	-0.0164563
chr14	+	100366587	ENSG00000258581.2	RP11-638I2.10	0.239384	0.246673	0.0137497	0.0284607	-0.0249973	0.259793	0.0569998	-0.00630968	0.0181275	-0.0013767	-0.00502276	-0.0150175	7.10994e-05	-0.000109501	-0.00286014	-0.00894916
chr6	+	156777660	ENSG00000049618.17	ARID1B	0.15285	1.5842	0.40547	0.467672	0.18206	0.0372469	-0.0107441	0.0567639	0.0325137	0.0330431	0.173144	-0.0185925	0.124909	0.0382225	-0.0267398	-0.0156359
chr5	-	151673203	ENSG00000113140.6	SPARC	-0.00615439	0.0934371	-0.0299013	-0.0103651	0.0270978	-0.103179	-0.0115364	0.00958763	-0.0374382	-0.020869	0.000195332	0.0374307	0.00378923	-0.00186066	0.156042	-0.020749
chr3	-	124887233	ENSG00000082781.7	ITGB5	0.00489057	0.0899013	0.436143	1.08931	0.00418134	0.0679558	-0.0163516	-0.000332408	-0.0228311	-0.00906048	-0.0909686	-0.0308772	-0.0258881	0.00209587	0.321443	-0.0358337
chr8	+	103298897	ENSG00000164930.7	FZD6	-0.00310633	-0.0236725	-0.12122	-0.0156786	0.0339902	0.0516281	0.00665511	-0.020628	0.76662	0.290625	0.00943656	0.026847	-1.50243e-05	-0.00710332	0.90837	-0.0416085
chr12	-	57078763	ENSG00000166881.5	TMEM194A	0.0158463	1.13778	0.638229	0.468405	0.0553032	0.0860884	0.0777976	1.72324	0.298117	0.113513	-0.00469658	-0.014917	0.00344617	0.00355065	-0.006234	-0.0142477
chr2	-	28870308	ENSG00000171103.6	TRMT61B	0.062386	0.0102979	-0.0422055	0.403924	-0.00216553	-0.0021497	-0.0411892	-0.00409354	0.0519937	0.408899	0.0665911	0.304787	5.95477e-05	-0.000799047	0.0144559	-0.0103475
chr2	-	207165944	ENSG00000118263.10	KLF7	0.204514	0.257404	1.05202	-0.0358549	-0.212304	0.0543644	0.00148782	0.180712	0.0600223	0.0518863	0.0168157	-0.00107067	0.0100402	0.000111011	0.0463856	-0.0849018
chr1	+	19882399	ENSG00000169914.5	OTUD3	0.0519441	0.022029	1.05608	0.00108765	0.0279182	-0.0723645	-0.0188786	-0.000253601	0.389572	0.528974	0.636929	0.587294	0.000534158	-0.0110463	-0.00267792	-0.101179
chr17	-	19362709	ENSG00000108641.10	B9D1	0.601433	-0.0328124	0.755709	2.43824	-0.00129022	0.00219177	-0.00113499	0.0373195	-0.0382978	-0.105291	0.699247	1.06781	-0.0222155	-0.00020553	1.01364	-0.0539749
chr11	-	64226179	ENSG00000149743.9	TRPT1	-0.00299438	-0.0124329	-0.0757378	1.17677	0.038958	1.5036	0.00346032	0.980803	0.00817825	-0.111227	0.000523714	-0.00388189	-0.0153228	-0.0274358	0.0808322	-0.0941187
chr16	-	75556237	ENSG00000205084.6	TMEM231	0.00431536	0.0613968	0.00290494	0.574665	-0.0330732	0.0560272	0.00654232	1.25976	-0.0106358	-0.0101306	0.014966	-0.0160275	-0.000455203	-0.00593682	0.457411	-0.170735
chr3	-	129439894	ENSG00000129071.5	MBD4	-0.0139713	0.0715297	0.172952	0.037628	-0.00335946	0.189923	-0.0150466	0.994845	0.488703	0.254037	0.127834	0.0980363	0.00228944	-0.000494166	1.32977	-0.0847808
chr2	+	171522505	ENSG00000071967.7	CYBRD1	0.0303886	0.128508	0.402242	0.772621	-0.310646	0.0460525	0.0694485	-0.013935	0.0776313	0.0616167	0.00219594	0.0129099	0.00430666	-0.00106156	0.0613606	-0.0138779
chr5	+	892883	ENSG00000071539.9	TRIP13	0.0237752	0.0563762	0.522673	-0.00599243	1.11166	1.53541	-0.00322827	-0.108067	-0.0328671	-0.0452336	-0.00668521	-0.00263603	-4.90404e-05	0.0636974	0.47988	-0.0250683
chr7	-	94656122	ENSG00000127990.11	SGCE	0.105124	-0.00830872	1.12603	-0.169116	-0.0378918	0.0425025	-0.0218017	-0.0426821	-0.0147407	0.111492	-0.0288038	0.000479523	0.574664	0.00100818	0.895005	-0.022272
chr1	-	77682657	ENSG00000036549.8	ZZZ3	0.0648733	0.348654	-0.441516	-0.134798	-0.073372	0.119735	-0.000427822	-0.0420012	0.505517	0.866479	0.00204799	0.000494444	-0.00496908	-0.00173856	0.448477	-0.0122062
chr22	-	50245008	ENSG00000128159.7	TUBGCP6	0.0199941	-0.00447488	-0.128431	0.277386	1.17093	0.682272	0.0303284	-0.00387392	1.0864	0.148843	-0.084463	0.0799955	-0.00783124	-0.000246229	0.403314	-0.0948139
chrX	+	152831007	ENSG00000147383.6	NSDHL	0.0158379	0.0209948	-0.019196	0.196507	0.0187802	0.160987	0.633819	2.47171	0.275017	0.0983349	-0.0190514	0.0070325	0.0167443	-0.000534675	0.956075	-0.115774
chr1	+	32753998	ENSG00000162522.6	KIAA1522	0.00118857	0.00178412	0.947116	1.78943	0.00465597	0.00305526	0.107473	1.4151	-0.0160973	0.0561088	-0.000870517	-0.0237391	-0.0464153	-0.00270745	0.701721	-0.0396244
chr15	-	52179924	ENSG00000069966.14	GNB5	0.00591862	0.253413	1.61189	0.065306	-0.0445335	0.0114877	0.0167852	0.00017355	0.114023	0.419347	0.0382717	0.0840094	0.129018	-0.00163538	0.265142	-0.0180071
chr19	+	49335426	ENSG00000104894.7	CD37	0.0360583	-0.00631354	1.4245	0.474229	0.646885	0.219401	-0.000696573	-0.0167952	0.0303022	0.0757291	0.00146956	0.00990044	0.00865895	-7.0157e-05	0.606918	-0.123547
chr2	+	131493091	ENSG00000152117.13	AC093838.4	0.0837605	0.48464	0.85728	0.170893	-0.0275634	0.0195802	0.0153069	-0.0410216	0.215771	0.161416	0.211844	0.33439	0.282238	-0.019529	1.72936	-0.115565
chr4	-	76213898	ENSG00000138760.4	SCARB2	0.19565	-0.0452479	0.0135513	0.388478	0.0683094	-0.0394511	0.368403	-0.00887618	-0.045367	-0.0888578	-0.0598193	0.0896172	-0.000512848	0.000835453	0.0242442	-0.0421772
chr12	+	991224	ENSG00000082805.15	ERC1	0.0167906	0.218022	2.27877	-0.0520475	0.0210482	-0.0400035	0.00293083	0.00016977	0.539436	0.282306	0.0156803	0.00749329	0.0429129	0.00219402	0.734445	-0.0289541
chr14	-	67600267	ENSG00000100564.4	PIGH	0.0160329	0.0675078	1.09556	-0.141983	0.016145	1.47816	-0.000333389	-2.30293e-05	0.518468	-0.0725243	0.278558	0.312685	0.00544355	-0.0111326	0.345708	-0.0857912
chr16	+	56657944	ENSG00000198417.5	MT1F	0.232466	-0.00218079	1.58269	0.415966	-0.0514977	0.0632417	-0.000399772	-0.00736888	0.0103954	0.0229324	-0.109648	-0.0347154	-0.00735394	-0.00646144	0.851975	-0.0211943
chr16	+	56657944	ENSG00000187193.8	MT1X	0.232466	-0.00218079	1.58269	0.415966	-0.0514977	0.0632417	-0.000399772	-0.00736888	0.0103954	0.0229324	-0.109648	-0.0347154	-0.00735394	-0.00646144	0.851975	-0.0211943
chr7	-	29989760	ENSG00000136193.12	SCRN1	0.0367771	0.0138117	0.700049	-0.00821685	0.0168598	0.0609165	-0.001278	0.00259198	0.824213	0.531657	0.00260293	-0.00213127	-0.00202112	0.000283625	0.732064	-0.030312
chr11	+	63813455	ENSG00000168005.4	C11orf84	2.79118	0.0865476	1.17768	-0.00589683	-0.00295539	-0.0302994	-0.00187223	1.00789	0.057266	0.0800961	-0.100871	0.0079542	0.000256609	0.00485826	0.0530165	-0.0177454
chr9	+	127397170	ENSG00000136856.13	SLC2A8	0.0356532	0.102403	0.432806	1.51102	0.046748	-0.103204	-0.176342	2.8865	-0.210666	-0.029281	0.00723091	-0.00553523	-0.0283161	-0.000306515	0.800837	-0.077031
chr2	-	109613960	ENSG00000186522.10	2023-09-10	0.0196161	-0.0349658	-0.0476642	1.70289	0.366749	0.0136345	0.00112242	0.00167022	-0.0304884	-0.0416895	-0.00020213	0.0792061	-0.00045323	-5.0501e-05	0.941649	-0.047557
chr18	+	12702995	ENSG00000128789.16	PSMG2	0.10478	-0.00733465	0.0408638	0.334794	-0.114829	0.414853	0.0227577	-0.0160435	-0.126937	0.0110765	-0.00073753	-0.00226696	0.0712727	-0.000148792	1.22609	-0.0314359
chrX	-	73852713	ENSG00000229807.5	XIST	0.578093	0.0201637	-0.00491958	1.84793	0.0991298	-0.00106249	0.265108	0.00822354	0.0158564	0.0162953	0.000297469	0.00031939	-0.000363229	1.89097e-05	-0.0360178	-0.0282974
chr22	-	20437824	ENSG00000244486.3	SCARF2	0.0125442	-0.00513615	0.722414	0.0382554	1.18415	0.0177706	0.032435	0.015396	0.103312	-0.0425243	-0.0469437	-0.0775527	0.00111345	-0.000241142	0.220262	-0.0201295
chr1	-	154936718	ENSG00000163344.5	PMVK	0.131148	0.248189	-0.280774	0.127631	0.0414182	-0.116384	0.0123596	0.133037	-0.294728	-0.245644	0.00444709	0.000548716	-0.000248409	-0.0051195	0.0335452	-0.0182928
chr11	+	64305523	ENSG00000173153.9	ESRRA	0.068312	0.0256026	-0.32678	3.63309	0.0469792	0.0991755	-0.00536688	0.0655748	-0.03304	0.0091293	0.746939	0.436397	0.000769848	0.000721137	0.163447	-0.0114037
chr2	-	37671669	ENSG00000163171.6	CDC42EP3	0.0191206	-0.00899079	0.228794	2.51474	0.0468301	-0.0104427	0.0220588	0.344818	-0.108329	-0.014069	0.00797848	-0.000555414	0.000812301	-0.00119437	0.741187	-0.116
chr11	+	126269156	ENSG00000110074.6	FOXRED1	0.0415436	0.0230007	1.13437	0.0492467	0.268954	0.100426	1.68147	0.58627	0.204339	0.0719915	-0.00779541	-0.0355166	0.000178941	0.00837382	0.120389	-0.0576239
chr5	+	96662334	ENSG00000153113.19	CAST	0.0315365	0.0291967	1.06595	0.0560189	0.024049	0.234144	0.226364	-0.00622338	-0.0759226	-0.0113768	0.000641917	-0.0271234	-0.0114984	-0.642011	1.35639	-0.0282115
chr16	+	20900770	ENSG00000102897.5	LYRM1	0.0479236	-0.0224911	0.496498	-0.430301	0.0138438	0.0620581	0.0116124	0.0423978	0.0140845	0.102958	-0.00254641	-0.00202613	-0.0315425	0.00133303	0.127914	-0.0122344
chr19	-	6737579	ENSG00000125734.9	GPR108	0.0426006	0.240104	1.29342	-0.0334561	-0.00602197	0.10351	0.0237718	3.3629	0.219586	0.00708173	0.000282863	-0.0502959	-0.0514444	-0.000226986	0.563894	-0.0121067
chr6	+	7389809	ENSG00000124784.4	RIOK1	0.0478054	0.0382583	1.22661	0.081267	3.24719	-0.0477073	-0.0133966	-0.236191	0.00363908	-0.0948324	0.0135419	0.0683949	0.0018756	-1.12308e-06	0.341086	-0.00883349
chr8	+	144078671	ENSG00000178896.6	EXOSC4	0.0611918	-0.00916219	-0.167198	-0.0199496	0.147629	3.87391	-0.00140047	-0.011193	0.0699113	-0.00737817	-0.00894618	-0.0322747	0.000151599	-0.0497989	0.0703256	-0.0266393
chr19	-	39540160	ENSG00000176396.9	EID2	0.36705	0.41521	-0.170257	0.106984	0.0425749	0.00781808	-0.0404217	-0.0109013	0.156013	0.00304651	0.768111	1.2299	-2.90189e-05	0.000292192	0.106747	-0.00715576
chr20	+	34876579	ENSG00000131069.15	ACSS2	0.044748	0.0407305	-0.129299	5.34201	0.0407401	-0.0586525	0.0696553	-0.00120322	-0.231914	-0.249579	-0.0111391	-0.0459765	-0.0477049	-3.39735e-05	0.317935	-0.0313604
chrX	-	44542858	ENSG00000069509.5	FUNDC1	0.639731	1.10101	0.925326	-0.19125	0.017959	-0.104949	-0.0196099	-0.179973	0.0286985	-0.0192422	0.325273	0.171518	0.012834	-0.0196025	1.00414	-0.0510762
chr9	-	14314590	ENSG00000147862.10	NFIB	0.16266	-0.00307767	0.972773	-0.000107017	-0.00093332	0.0590935	0.0543244	0.00475533	0.00951322	0.0532435	0.0207268	0.0195003	-3.29025e-05	-0.028466	0.111965	-0.00538993
chr5	-	141651395	ENSG00000197948.6	FCHSD1	0.172485	0.0364733	3.77522	-0.195953	1.00665	-0.21519	-0.014348	-0.0443923	0.147924	0.234179	0.00516397	0.0152495	0.00219928	-0.00024111	0.507826	-0.0674299
chr10	-	90921086	ENSG00000148677.6	ANKRD1	2.52384	0.0687522	0.261596	0.132296	0.150499	-0.066398	0.0109483	0.0237631	0.0155193	-0.0173818	0.000707025	0.0012882	-0.00167056	0.000415204	0.154318	-0.044321
chr3	+	126704241	ENSG00000159685.6	CHCHD6	0.0423817	-0.000761357	-0.323529	0.382673	-0.0302258	0.16763	1.14331	1.23152	0.00718154	0.425205	-0.00426077	0.00088322	1.22518	-0.000467708	0.57391	-0.00818611
chr16	-	4802632	ENSG00000067836.8	ROGDI	-0.00220959	0.224258	2.09144	0.107974	-0.0567384	0.0416007	2.73885	-0.0339124	0.00621487	0.00268673	0.000179393	-0.000171354	0.000333612	-0.00626504	1.24483	-0.00620313
chr15	-	65029628	ENSG00000103707.5	MTFMT	0.0176068	0.0616491	-0.086422	2.94841	-0.0119472	0.0171311	0.040598	0.0804751	-0.00515679	-0.0147816	0.761709	0.671728	-0.0508485	-0.064875	0.014175	-0.0190958
chr9	-	71768891	ENSG00000135048.9	TMEM2	0.00181113	-0.0028146	0.809868	1.41111	0.0523506	0.0428255	-0.190646	0.0131524	-0.0540469	-0.0132004	0.00519732	0.0136538	-0.00283895	0.000149625	-0.0293789	-0.00731933
chr5	-	172188195	ENSG00000072786.8	STK10	-0.0229685	0.00859874	1.67575	-0.28346	0.278288	0.00293324	0.186976	0.00728897	-0.00460777	0.0334883	0.189703	0.00836998	0.525021	-0.00624447	0.0602246	-0.0136843
chr1	+	109910848	ENSG00000184371.9	CSF1	1.3839	-0.0118847	0.305473	-0.0375206	0.013703	0.00791125	-0.0696015	0.00864418	0.0733955	0.0247107	0.00275807	-0.0060094	0.0337038	0.00262853	0.971504	-0.00895177
chr6	+	12290360	ENSG00000078401.6	EDN1	2.57309	-0.0137279	0.0574045	0.11995	0.119279	0.0750768	0.0220815	0.0335553	0.103203	0.0246637	-0.0364481	-0.00690725	-0.00515078	-0.0224068	-0.00187485	-0.00704921
chr20	+	63627223	ENSG00000232442.1	CTD-3184A7.4	0.354427	-0.0111755	1.19256	-0.0969215	0.0109269	0.0921286	-0.001306	0.111521	0.303433	-0.00793546	0.511471	0.377658	0.0139245	-0.0166859	0.966886	-0.0615936
chr3	+	25790093	ENSG00000151093.3	OXSM	0.0497438	0.0844099	0.00962268	-0.468338	-0.0372605	0.0984078	0.00976139	0.019417	0.204835	0.304054	1.15101	1.61944	-0.0002134	-0.000270275	-0.0315502	-0.0295423
chr11	+	46381735	ENSG00000110492.11	MDK	0.036936	-0.00362264	1.53469	-0.160627	-0.0357538	0.0473256	-0.0177979	0.00282358	0.102744	0.19109	0.000191632	-0.00151292	-1.49645e-05	-0.00139015	0.449082	-0.0227757
chr6	-	79078253	ENSG00000146247.13	PHIP	-0.00609439	0.00528549	0.777068	-0.768086	-0.0580532	0.0183667	0.145502	-0.0508665	-0.0812545	-0.0413523	0.00557852	-0.0002755	-0.000778021	0.00383468	0.968452	-0.0165867
chr14	+	35046415	ENSG00000151327.8	FAM177A1	0.00741913	0.00230838	-0.538971	1.57348	0.178989	0.293368	-0.0499118	0.0380713	0.222153	0.109658	-0.0132423	-0.000469458	0.111425	0.0144267	0.505986	-0.205867
chr8	-	119638838	ENSG00000136960.8	ENPP2	0.126621	0.0221418	0.371788	0.062777	-0.0258761	0.0136868	0.309593	0.1227	0.178256	0.0421231	-0.00343516	0.00413044	-0.00182603	-0.0248164	0.159427	-0.018443
chr12	-	26833192	ENSG00000123104.7	ITPR2	0.158481	0.0103172	-0.736315	1.20501	0.266339	-0.0892706	1.07281	1.45473	-0.00269955	0.0381787	-0.0169762	0.00899916	0.00188305	0.000181503	0.0140669	-0.0163827
chr8	+	145052437	ENSG00000182307.8	C8orf33	0.0349979	0.0369401	-0.0369679	4.0317	-0.410862	0.130722	-0.000304172	-0.0081751	-0.00985566	-0.0424574	0.091081	0.0437769	-0.000979029	-0.0340246	0.440185	-0.0107404
chr22	-	19431732	ENSG00000242259.4	C22orf39	0.0783057	0.0361315	-0.164529	0.318059	1.43085	0.0653543	0.0487606	0.0102775	0.10437	0.07705	0.0626809	0.0109728	0.000214953	0.000367241	0.49646	-0.011022
chr22	-	19431732	ENSG00000100084.10	HIRA	0.0783057	0.0361315	-0.164529	0.318059	1.43085	0.0653543	0.0487606	0.0102775	0.10437	0.07705	0.0626809	0.0109728	0.000214953	0.000367241	0.49646	-0.011022
chr8	-	33567127	ENSG00000133874.1	RNF122	0.374074	-0.0263841	1.90749	-0.321909	0.0495992	0.182105	0.03989	1.65384	0.0306272	0.00244338	-0.218865	-0.0697856	-0.000424238	0.0082922	0.0174899	-0.112792
chr18	-	54224506	ENSG00000134046.7	MBD2	-0.00145745	-0.0374713	0.955778	0.0464764	0.00946127	0.230899	0.000188576	-0.0137958	0.0743775	-0.0225288	0.0520645	-0.00235058	0.000192586	0.0160906	0.67849	-0.0047772
chr1	+	24415801	ENSG00000001461.12	NIPAL3	0.146547	-0.0594044	-0.487235	0.296929	0.0228402	-0.0152035	0.586015	0.125129	-0.025344	-0.00928302	0.0765852	0.00182581	-4.27706e-05	0.00736131	0.626927	-0.0980912
chr5	-	7869029	ENSG00000124279.7	FASTKD3	0.00997238	-0.00358323	0.000845833	0.748211	0.113599	0.0189123	2.90564	-0.0989241	0.325566	0.0492898	0.17637	0.260587	-0.00232534	-0.000672257	0.591536	-0.0714129
chr1	+	93079282	ENSG00000143033.13	MTF2	-0.0427643	1.49173	-0.28829	0.330141	-0.0203953	0.207028	-0.0008317	-0.170287	-0.0457587	-0.00086926	-0.0232295	-0.00702217	0.251731	-0.000764316	1.00573	-0.0117329
chr20	+	38033756	ENSG00000101413.7	RPRD1B	0.0372361	0.0464702	-0.0229034	-0.518245	0.0949642	0.100652	-0.0131882	-0.010152	0.170521	0.104701	0.00200041	0.00344973	-0.000333719	0.00137132	0.926561	-0.0178996
chr11	+	102110403	ENSG00000137693.9	YAP1	0.020635	0.0287932	0.598316	-0.0423914	0.038528	0.15912	0.00335707	0.12832	0.162024	0.00731074	0.0583405	-0.0451722	0.000114985	0.000151445	0.0228067	-0.0194603
chr1	+	173714980	ENSG00000076321.6	KLHL20	0.102857	-0.0249339	-0.944173	0.0373931	2.01435	0.838634	-0.106058	-0.00459016	0.0209367	0.0548791	-0.00138228	-0.000920738	-0.000484233	-0.000989606	1.24415	-0.12041
chr17	+	40287882	ENSG00000094804.5	CDC6	0.0189458	-0.000770714	0.831585	0.143287	-0.0698136	0.185442	2.02299	1.08653	-0.251563	0.0146461	-0.0236306	0.00841718	0.609376	-0.00164531	0.616319	-0.00301836
chr11	-	45917876	ENSG00000121680.11	PEX16	0.203323	0.0646513	1.00482	-0.019641	-0.0319995	3.13595	0.312112	-0.00297596	-0.0333737	-0.241867	0.107809	0.151545	-0.000380812	0.00564598	0.0765299	-0.198324
chr11	+	125887699	ENSG00000198331.6	HYLS1	0.0499477	-0.0121012	0.288083	-0.0142784	-0.353428	-0.0874133	0.966185	0.0011861	0.504853	0.0274368	0.723995	0.745249	0.000141188	-0.000310977	0.762559	-0.0315342
chr12	+	54497751	ENSG00000123338.8	NCKAP1L	0.208768	0.0821485	0.176453	0.149279	-0.029486	0.291687	0.660864	-0.173274	0.00938748	-0.0358835	0.000104445	-0.0381593	0.00175097	-0.00259754	0.963802	-0.18367
chr16	-	1351871	ENSG00000007520.3	TSR3	0.0192777	-0.0480178	-0.704323	0.0409548	0.130234	1.96656	0.0473948	-0.200896	2.24147	1.61374	0.233767	0.303221	0.000314177	-0.104801	0.384892	-0.0747783
chr7	+	101085480	ENSG00000169871.8	TRIM56	0.0161896	0.0455226	0.582001	0.10231	0.0286493	0.811213	0.00383062	-0.00312282	0.0421608	0.0117672	0.00199775	-7.1807e-05	-1.30925e-05	0.00251788	0.874002	-0.0936702
chr3	+	49171610	ENSG00000185909.10	KLHDC8B	0.00296335	0.0210447	0.676631	1.43841	0.0178882	-0.0491929	-0.00366526	8.63964e-05	-0.00422386	-0.167447	0.0262387	0.0500508	-0.000119184	-0.000595496	0.7915	-0.0490915
chr20	+	50795060	ENSG00000124243.13	BCAS4	0.0186657	0.0120657	1.64433	0.415231	-0.0832825	0.0349302	-0.0188529	0.0159768	0.0128045	0.0144136	-0.403817	-0.154907	0.000282239	0.0013918	0.424915	-0.0240469
chr9	+	87497871	ENSG00000196730.8	DAPK1	0.340738	-0.0260688	0.379439	0.0973304	0.0155427	0.0141992	-0.0172046	1.58567	-0.00558314	0.0204642	-0.0128905	-0.00553211	2.55846e-05	-0.000334705	0.479875	-0.019817
chr7	-	28180789	ENSG00000153814.7	JAZF1	-0.00869923	0.0156316	0.166727	1.69549	-0.00454831	0.0116876	-0.0214042	-0.00548056	0.0243369	0.0499411	0.000777825	0.00423092	0.0116543	-6.134e-06	-0.199531	-0.0797853
chr10	-	49539029	ENSG00000258838.1	ERCC6-PGBD3	0.0719441	-0.0134355	1.05102	0.0393529	-0.138655	-0.0201972	-0.00890405	-0.00553565	0.14479	0.0531944	0.50517	0.981786	9.29841e-05	0.00109643	0.751682	-0.126663
chr10	-	49539029	ENSG00000225830.6	ERCC6	0.0719441	-0.0134355	1.05102	0.0393529	-0.138655	-0.0201972	-0.00890405	-0.00553565	0.14479	0.0531944	0.50517	0.981786	9.29841e-05	0.00109643	0.751682	-0.126663
chr10	-	49539029	ENSG00000243251.4	PGBD3	0.0719441	-0.0134355	1.05102	0.0393529	-0.138655	-0.0201972	-0.00890405	-0.00553565	0.14479	0.0531944	0.50517	0.981786	9.29841e-05	0.00109643	0.751682	-0.126663
chr1	-	53945595	ENSG00000081870.7	HSPB11	-0.00143846	0.0013967	2.14466	-0.126174	-0.000732046	0.35424	-0.0042145	0.000587988	-0.0402024	-0.0845402	0.0197385	0.0418264	-0.00192117	0.00812774	0.972859	-0.0168415
chr5	+	55307785	ENSG00000039123.11	SKIV2L2	0.0207471	0.554014	-0.00970888	1.60304	0.0156731	-0.146484	-0.0178031	1.12045	0.0693442	-0.174853	-0.0283279	0.00914803	0.000282609	-0.351693	0.0729281	-0.00716862
chr8	-	123241376	ENSG00000189376.7	C8orf76	0.0920822	0.165478	-0.0226191	0.588972	0.705791	-0.00195026	0.0317724	-0.0276629	0.0977144	0.127331	-0.0233579	0.000720211	2.17338	-0.615165	0.76111	-0.00734397
chr7	+	140672961	ENSG00000133597.5	ADCK2	0.00015645	-0.0209494	-0.186669	2.73696	-0.0836029	0.000551717	0.00196119	-0.000464519	0.00875451	-0.0391741	0.169549	0.252647	0.0049408	-0.00103448	0.0875467	-0.0083916
chr22	+	20080260	ENSG00000128191.9	DGCR8	0.0142382	0.443121	-0.246792	0.796115	0.0785788	-0.00147457	0.427575	2.08413	0.0129236	0.00338482	0.000949842	0.00382149	0.2574	-0.00029026	1.86437	-0.00821332
chr21	+	37073227	ENSG00000182670.9	TTC3	0.0148953	0.0766902	0.754068	0.22032	-0.019112	-0.0923091	0.00781484	0.00813715	0.0568422	0.378165	1.1346	1.33319	0.00011496	0.000343499	1.53845	-0.104888
chr12	-	9869353	ENSG00000110852.4	CLEC2B	0.158326	-0.0145841	-0.000380767	0.0260924	0.615872	0.00620952	0.0258203	0.00106033	0.302111	0.177589	0.0036386	-0.000220584	0.000319301	1.79864e-05	0.523965	-0.00718259
chr8	-	92966072	ENSG00000205133.7	TRIQK	-0.000159557	0.0519278	0.332126	1.603	0.24085	-0.0360298	1.04852	-0.069765	0.0640748	0.0440915	0.00339453	0.00178052	-0.0309417	0.000752985	0.603387	-0.0729662
chr4	-	75941012	ENSG00000138744.10	NAAA	0.009934	0.0362376	0.741358	1.41225	-0.0677625	0.0631006	0.00777377	0.00707247	0.139132	-0.0855579	0.107655	0.0104544	0.000261063	0.000342154	0.492345	-0.112528
chr1	-	45687073	ENSG00000159592.6	GPBP1L1	-0.00704728	-0.000495037	-0.390933	0.297119	0.033156	-0.112276	0.19721	0.019493	0.459268	0.0339176	0.0873508	0.14642	1.06975	0.609726	0.146843	-0.0366563
chr19	+	18153162	ENSG00000268173.1	PIK3R2	0.0014435	0.298581	-0.52164	0.771196	1.43868	0.290576	0.00912148	-0.124444	0.00526223	-0.000531199	0.0168511	0.0251782	0.000697735	-0.0160172	1.60763	-0.0777622
chr19	+	18153162	ENSG00000105647.10	PIK3R2	0.0014435	0.298581	-0.52164	0.771196	1.43868	0.290576	0.00912148	-0.124444	0.00526223	-0.000531199	0.0168511	0.0251782	0.000697735	-0.0160172	1.60763	-0.0777622
chr16	+	28863847	ENSG00000178188.10	SH2B1	0.0464289	0.0328149	-0.700912	0.0969521	0.162371	0.545009	0.00495636	-0.00529146	0.186723	0.108682	0.293884	0.179665	0.000720932	-0.032434	0.179106	-0.165546
chr12	+	121210128	ENSG00000135124.10	P2RX4	0.00951391	0.271167	0.698985	0.658309	0.0727469	0.00928115	-0.000591803	0.00034109	0.108867	-0.201577	-0.0105863	-0.0906603	0.000951427	-0.00543427	0.665494	-0.030709
chr6	+	44219635	ENSG00000112759.12	SLC29A1	0.0173263	0.0787894	-0.106079	0.810681	0.3211	-0.0388406	0.0161041	0.0229331	-0.000945135	-0.00175605	-0.028052	0.00316811	0.000768138	-0.00376072	0.323053	-0.0350543
chr19	+	49877709	ENSG00000104946.6	TBC1D17	0.0688486	0.0798083	0.732613	-0.3947	0.0155775	1.56986	-0.000679735	-0.000937531	0.0422734	0.0356263	0.154758	0.134226	-0.000154917	-1.90371e-05	0.721902	-0.0169311
chr3	-	123585072	ENSG00000206527.5	PTPLB	-0.00297891	0.240669	-0.102705	2.34424	0.0801004	-0.0379275	0.041835	-0.0131356	0.0293664	-0.00804836	-0.00231856	0.000851393	0.000843284	-0.000551198	0.300544	-0.113688
chr1	-	113812274	ENSG00000081019.9	RSBN1	0.0978771	0.87402	0.445291	0.00284454	0.343797	0.023793	0.130018	0.00518141	0.00535775	0.0404202	0.703657	0.409352	2.03269	0.00135028	0.0226916	-0.0565636
chr18	+	24014754	ENSG00000168234.8	TTC39C	-0.006119	0.0213663	0.128999	1.64624	0.0909732	0.33304	-0.00507001	-0.122643	-0.0294261	0.0361958	-0.00453805	-0.0025288	0.00812968	0.00200358	0.108947	-0.0201432
chr2	+	96760901	ENSG00000158158.7	CNNM4	0.0293425	0.0735579	3.26113	-0.0645608	0.00364396	0.00590222	0.493493	-0.00746517	0.660112	0.304059	0.00930099	0.00104998	-5.97204e-05	-0.00268344	0.211895	-0.0241539
chr18	+	32091901	ENSG00000134758.9	RNF138	-0.0452425	0.175009	0.618412	-0.443075	0.149307	0.135523	-0.0139942	-0.0274122	0.644541	1.14851	0.00430503	0.00601136	-0.000584885	-7.4365e-06	0.0285698	-0.0214525
chr10	-	97687240	ENSG00000119986.6	AVPI1	0.0341917	0.0215476	0.875894	1.34611	-0.0527518	0.131312	-0.000702027	0.241789	0.0171543	0.049871	-0.00803308	0.00597649	-0.00190104	-0.0074073	1.60712	-0.0810653
chrX	+	71283693	ENSG00000147140.11	NONO	0.0278797	-0.0818622	-0.132935	0.069035	0.670535	0.0147644	1.3617	0.455419	0.179121	0.0692332	0.163689	0.112786	-0.00175646	-0.0011874	0.488906	-0.0339403
chr7	-	87876356	ENSG00000075303.8	SLC25A40	0.00188295	0.00501155	0.00652952	0.835774	-0.0686138	0.0561699	-0.0420425	-0.00503373	0.436527	0.233225	0.0107978	-0.0363816	0.000604668	-5.88909e-06	0.249078	-0.0206913
chr10	-	68407276	ENSG00000204130.8	RUFY2	0.0189051	0.0908421	-0.164359	0.785506	0.00257777	0.056822	-0.0882291	-0.0083789	0.0164675	0.00196671	0.0157571	-0.185218	0.000195032	0.000512689	0.578166	-0.00474385
chr20	-	31952017	ENSG00000088356.4	PDRG1	0.110863	0.0218722	-0.06955	0.976511	0.00977464	1.04485	-0.00327689	0.00114634	-0.0566092	-0.10656	1.21357	1.14419	-0.0017501	-0.000604935	0.998351	-0.0327847
chrX	-	110318083	ENSG00000101935.5	AMMECR1	0.153863	2.76229	0.0448375	-0.254919	0.08646	0.16985	-0.0102927	0.0381545	0.0113293	0.223397	0.0327046	0.0487258	0.000659656	-0.000316139	0.196245	-0.05872
chr19	+	33194329	ENSG00000130881.9	LRP3	0.00551739	0.0276106	0.423674	0.343348	0.00377861	0.00599419	0.0067938	0.00213611	0.360297	0.787716	0.0303941	0.00367383	-0.00297521	0.00435454	0.00154843	-0.0177307
chr17	+	29568712	ENSG00000264290.1	RP11-68I3.4	0.00507102	0.128425	1.49059	-0.269644	0.128446	0.05901	0.282897	0.0656073	-0.0377445	-0.0483696	0.191627	0.0513926	-0.153939	-0.00312552	1.19001	-0.0357899
chr17	+	29568712	ENSG00000167543.11	TP53I13	0.00507102	0.128425	1.49059	-0.269644	0.128446	0.05901	0.282897	0.0656073	-0.0377445	-0.0483696	0.191627	0.0513926	-0.153939	-0.00312552	1.19001	-0.0357899
chr8	+	79611116	ENSG00000104435.9	STMN2	-0.0125403	0.0128679	-0.0349748	-0.0666625	0.00969675	-0.00383331	0.394942	0.290029	0.137184	0.0404296	0.0102714	-0.0333436	0.000245643	0.011539	0.549524	-0.102666
chr20	+	45812610	ENSG00000175063.12	UBE2C	0.0382214	0.00640208	-0.156865	0.0472257	-0.201149	-0.0130013	0.894072	2.08865	-0.0085436	-0.00850557	0.00061453	0.00101481	-0.000448916	-0.00413111	1.19736	-0.0211019
chr1	+	74733151	ENSG00000162623.11	TYW3	0.110958	1.81561	0.022258	1.22532	0.0129773	0.979122	8.62162e-05	0.00371445	-0.0207582	-0.0843194	-0.0557255	-0.0136792	-0.0295679	-0.000432792	0.226313	-0.0715257
chr8	-	70403807	ENSG00000140396.8	NCOA2	0.0321516	2.2153	1.83171	0.134185	0.0280079	0.0491488	0.00719901	-0.00318932	0.0149853	-0.242429	0.0395797	0.0382174	-0.0031183	-0.0016204	0.603828	-0.0210738
chr7	-	50450349	ENSG00000132436.7	FIGNL1	0.0245194	-0.00573383	-0.679164	0.299116	0.008566	0.0308526	0.0025971	0.00817758	0.889045	0.333188	0.43978	1.3223	-0.0053576	-0.00413014	0.678033	-0.0389971
chr5	+	78360583	ENSG00000085365.13	SCAMP1	-0.00571828	0.0401259	-0.181698	-0.0887985	0.145997	0.374565	0.0018961	0.038743	-0.0257511	-0.0537041	0.58469	0.556224	0.0175576	0.000499088	0.956903	-0.0207019
chr12	+	8032717	ENSG00000065970.4	FOXJ2	-0.00888672	-0.00512102	2.07287	-0.290669	0.00379869	0.00714565	-0.000190687	-0.0253369	0.00568945	0.0854669	-0.00685106	-0.00687471	5.53144e-06	0.00157894	-0.0120835	-0.0192616
chr3	+	196712376	ENSG00000163964.9	PIGX	-0.0270596	-0.00871026	1.80463	0.157099	-0.38341	0.0701934	-0.011063	0.0123091	-0.0396208	0.00109212	0.27031	0.176426	0.0216647	0.00022914	0.790527	-0.0720737
chr20	+	34558754	ENSG00000101460.8	MAP1LC3A	0.0491732	-0.00100246	0.0717645	0.345688	0.0153846	0.0125395	0.87812	0.00445935	0.884226	1.28048	-0.0146552	0.0465584	0.000716522	0.00589069	0.388346	-0.0560798
chr5	-	122078361	ENSG00000113083.8	LOX	0.0116975	0.00855828	1.46592	-0.0536792	0.119289	0.0571047	-0.192436	-0.0254359	0.118035	0.109791	-0.00274314	-0.0115401	-0.000535356	-0.00110678	0.0184547	-0.0157535
chr11	+	64318285	ENSG00000126432.9	PRDX5	1.28587	0.0274046	0.680173	0.174172	-0.106393	0.195917	-0.289528	0.0161528	0.0443742	0.0190909	0.302196	0.0682366	-0.00132389	0.00021792	0.416615	-0.0340287
chr1	+	25819977	ENSG00000117640.13	MTFR1L	0.0174544	-0.0361062	0.741895	0.606639	1.1447	1.33825	0.110263	-0.00222253	-0.161635	-0.0572872	0.128469	0.215063	-0.00034023	-0.0254539	0.806293	-0.0252702
chr19	+	40750877	ENSG00000077312.4	SNRPA	0.190408	0.000852277	1.29713	-0.200101	0.0211327	0.123439	-0.353949	4.01432	0.0426635	0.0736822	-0.0161886	0.0955118	0.000327746	-0.00679031	0.592767	-0.0104008
chr8	-	28889935	ENSG00000104299.10	INTS9	0.00916395	-0.0682952	0.176569	-0.0650684	0.3604	1.09115	-0.00660758	-0.0435438	0.631584	0.0976854	-9.84685e-05	5.48062e-05	3.68516	0.00598072	1.02599	-0.0180228
chr7	-	2242204	ENSG00000122687.13	FTSJ2	0.0110923	0.180231	0.349743	0.136895	2.10624	2.05129	-0.219315	-0.0196277	0.0849038	0.0612877	-0.030158	-0.0149648	0.00237447	-0.000192741	0.319246	-0.0286385
chr11	+	112226427	ENSG00000150787.3	PTS	0.00661631	0.0955861	0.926485	0.0809345	0.0943911	0.537703	0.0078158	0.722311	-0.0501792	-0.0457179	0.0544487	0.713709	2.38194e-05	-0.100707	0.61849	-0.0554182
chr15	+	68277774	ENSG00000169018.5	FEM1B	0.0185607	-0.00439647	0.390111	0.623643	0.0348575	0.0207231	-0.0205396	0.0415127	-0.0420663	-0.0437165	-0.0148192	0.00657856	0.000263579	-0.00454633	0.0830857	-0.0142414
chr11	-	2137287	ENSG00000167244.13	IGF2	1.60334	-0.00666696	2.25632	-0.69376	-0.200404	0.0299196	0.010153	0.0550274	0.0234324	0.0157384	0.00130133	-0.00262616	-0.000885071	0.00140855	0.326948	-0.0296785
chr12	+	53252094	ENSG00000182544.8	MFSD5	0.0720334	2.46204	1.30562	0.304416	0.17763	-0.432823	0.0146103	-0.00147465	0.552903	0.55197	-0.00310821	0.00169063	0.000421961	-0.00163446	0.430884	-0.0192567
chr1	-	12618208	ENSG00000162496.4	DHRS3	0.327637	-0.166404	0.0686346	0.400035	-0.0243305	0.0513622	0.258349	0.00120767	0.141719	0.0177385	-0.00430727	-0.012093	0.00356125	-0.000176524	0.0412525	-0.00888348
chr16	+	3501003	ENSG00000103351.8	CLUAP1	0.0705129	0.0209491	-0.0331485	0.169399	-0.0424547	0.00710815	0.000323892	0.224755	0.0717513	-0.0412647	0.0164093	0.370243	0.000419068	-0.01753	0.0696086	-0.00915278
chr8	+	37762593	ENSG00000147471.7	PROSC	0.0320498	0.381902	1.09295	0.0443093	0.044416	1.09837	0.0193469	2.10211	0.0305302	-0.00908004	-0.155385	0.05375	0.00191723	-0.00206201	0.373777	-0.00466579
chr1	-	1349417	ENSG00000107404.13	DVL1	0.0132202	-0.0106227	1.08488	1.33797	0.0143608	-0.00561706	0.000620811	-0.00649334	0.718354	0.58174	0.27748	0.467515	0.00411381	-0.0149951	0.0705204	-0.0069993
chr1	-	42500414	ENSG00000236876.2	TMSB4XP1	0.00789135	0.0876636	0.78462	-0.0047344	-0.007212	0.0215569	-0.122658	-0.0263758	0.350518	0.2644	-0.00151907	-0.0110444	0.000137515	0.00119377	0.0241786	-0.0744042
chr2	+	32628049	ENSG00000018699.7	TTC27	0.085852	0.152122	1.71662	0.719312	0.00839812	0.225246	0.0164687	0.0590625	-0.087186	-0.0335624	-0.278401	-0.000377914	-1.13184	0.0210725	0.568875	-0.0452923
chr19	+	34677701	ENSG00000089335.16	ZNF302	0.00828952	-0.0125363	1.21605	-0.0079415	0.399802	-0.00447823	-0.000355078	0.0254534	0.26389	-0.0527086	-0.094387	0.161197	0.00324161	1.62659	0.691845	-0.129701
chr16	+	2048013	ENSG00000103197.12	TSC2	-0.00851071	0.0767117	-0.0895349	0.109792	1.05125	1.94987	0.00802532	-0.00178676	0.451613	0.154736	-0.0203697	0.0029778	1.31545	-2.91619e-05	1.18584	-0.0579745
chr10	-	104338464	ENSG00000148841.11	ITPRIP	0.327684	0.0141574	0.21394	0.0651538	0.833715	0.809375	-0.319633	0.0056314	0.0521658	0.119694	-0.00625055	-0.00538983	0.00230524	0.00421387	0.843149	-0.00963533
chr19	+	21358999	ENSG00000172687.9	ZNF738	0.0284361	-0.0708468	0.486915	-0.171511	0.908529	0.137702	2.53017	-0.0722894	0.0524215	0.0848388	0.00111965	0.00126184	-0.000278084	-0.00171936	0.585388	-0.0147125
chr22	-	42270652	ENSG00000100207.14	TCF20	0.0370362	-0.00140223	-0.037035	1.29887	0.523111	0.0028283	0.000664932	0.475096	0.155429	0.0520047	0.0143893	0.0392126	0.00974126	0.00183849	-0.0356388	-0.0503316
chr4	+	173168810	ENSG00000109586.7	GALNT7	0.00901394	-0.0188315	1.77941	-0.0825849	0.104324	0.0985098	0.00479953	-0.0321988	-0.0468574	-0.0509749	0.0471726	-0.000129564	-3.2425e-05	-0.15015	0.795847	-0.0234374
chr1	+	1399551	ENSG00000224870.3	RP4-758J18.2	0.00409776	0.0451819	0.491598	0.2177	0.00647064	1.32292	0.00158227	0.910882	0.0693584	0.0703931	-0.0687268	-0.00407022	0.259886	-0.00269976	0.0919447	-0.0173756
chrX	-	119693190	ENSG00000125354.18	2023-09-06	-0.00546739	0.024894	0.273072	2.09642	-0.0820462	0.233089	0.0117407	0.0409574	0.0343713	-0.00982162	-0.00472565	-0.0117604	-0.000218246	-0.170707	1.55078	-0.0291225
chr4	+	55346267	ENSG00000128039.6	SRD5A3	0.0177279	0.0502923	-0.35511	0.617188	0.0660764	-0.0742275	0.023886	-0.00653063	0.157051	0.678464	0.0277578	0.0302125	0.000766365	-0.00539101	0.290205	-0.0263099
chr19	+	17215389	ENSG00000053501.8	USE1	0.209375	1.70266	0.149311	-0.225624	1.72493	0.740072	0.0449011	-0.00816854	-0.0206562	0.0116014	0.00194442	0.0018373	0.00685382	-0.00138547	1.06155	-0.0159921
chr12	-	31326185	ENSG00000139146.9	FAM60A	-0.00780057	-0.0121295	-0.0921615	0.230326	0.052666	0.0653555	0.00503673	-0.00479767	0.076562	-0.0237126	0.751677	0.531424	0.0484894	-0.000229567	0.911302	-0.0624568
chr19	-	10836209	ENSG00000099203.2	TMED1	0.814073	2.06659	-0.619536	0.0677373	-0.0127803	-0.0035195	0.178832	0.00149246	-0.0515925	0.00298158	0.00764595	-0.00101236	0.00151749	0.000261224	1.35466	-0.0223849
chr17	-	5584508	ENSG00000091592.11	NLRP1	0.00553388	0.00422289	0.00490084	1.59471	0.576157	-0.00319122	0.0421701	0.0306601	0.325109	-0.0380835	0.00458826	0.00316445	0.000307344	-0.00836701	0.0374861	-0.0637032
chr15	+	41660430	ENSG00000174197.12	MGA	-0.0100763	0.0036133	0.728259	-0.784303	0.473276	0.0422056	0.0115077	-0.0232974	0.682941	0.123481	1.15661	1.06884	0.000108852	-0.112829	0.963216	-0.0162376
chr17	+	43211874	ENSG00000184988.4	TMEM106A	0.0515378	0.00654245	2.27524	-0.472506	0.0818415	0.113218	-0.0748964	0.0274974	-0.0678974	0.0514078	-0.0149663	-0.0181484	6.42683e-05	-0.0523207	0.520644	-0.105235
chr3	-	51499983	ENSG00000145041.11	VPRBP	0.69009	-0.275096	-0.612366	0.391419	0.0415488	0.0403445	-0.0141758	-0.0111857	0.510292	0.0886351	0.330809	0.319211	0.407023	0.00985334	0.759733	-0.00625331
chr1	+	214603237	ENSG00000117724.8	CENPF	0.0212885	-0.0454022	0.0892588	-0.316409	-0.0412608	0.276866	2.02555	1.02043	0.00301613	0.0279955	0.268667	0.495336	-0.000388307	-0.124232	0.999915	-0.0138869
chr12	+	53299761	ENSG00000139637.9	C12orf10	0.0613791	-0.0121836	0.101957	-0.612079	1.34118	0.931586	-0.0397707	0.0208462	0.0236435	-0.0101311	-0.277061	-0.0732003	-0.00671173	0.00204748	0.132924	-0.0204442
chr4	-	158671881	ENSG00000205208.4	C4orf46	0.111039	0.0464737	1.5649	-0.214259	0.169881	0.00809872	-0.00081943	1.21454	0.0259042	0.219986	0.0213657	0.173913	-0.00126947	0.262791	0.280457	-0.00749482
chr4	+	184649737	ENSG00000164306.6	PRIMPOL	-0.0255061	0.00630893	0.00390942	2.8611	0.0281871	0.133778	-0.00313968	0.00302086	0.086179	0.0588202	5.71807e-05	-0.000624419	-0.000229743	-0.00633391	0.688754	-0.0571413
chrX	-	15493329	ENSG00000087842.6	PIR	-0.000376882	-0.00358894	2.00189	0.161358	0.111529	0.0171004	0.0121905	-0.00408954	-0.0204731	-0.202528	-5.94057e-06	0.000611938	0.0992142	0.00475439	1.14073	-0.0791575
chr3	-	128487930	ENSG00000179348.7	GATA2	0.114002	0.0723413	0.596586	-0.199963	0.0293348	-0.139523	1.5596	1.49592	-0.0198982	0.0208226	0.0386008	0.00839139	0.000642981	0.0123329	0.468259	-0.0533669
chr11	-	2885772	ENSG00000129757.8	CDKN1C	3.32547	-0.00948722	1.97616	0.257711	-0.00655328	-0.0110488	1.22991	0.0115789	-0.00230723	-0.0212359	0.00334811	0.0849145	-0.0341245	-0.000402641	-0.00252952	-0.00976246
chr1	-	17054113	ENSG00000117118.5	SDHB	0.0135939	0.148723	-0.688933	2.05617	0.00423279	1.80562	0.0150642	0.0256297	-0.187611	-0.189412	0.45816	0.621545	0.000391542	-0.0519416	1.09264	-0.0149273
chr6	+	121435679	ENSG00000152661.7	GJA1	0.206584	0.00949465	-0.060441	1.03913	0.00946384	-0.000524066	-0.0300086	-0.00446469	-0.0295511	-0.0194407	-0.000244178	8.26198e-05	0.00217176	3.51616e-05	0.200617	-0.101589
chr6	+	4776427	ENSG00000153046.13	CDYL	0.0571211	0.00795973	0.183595	0.93426	0.0519365	0.118872	-0.000420679	-0.0229402	-0.046698	-0.0219943	0.590473	0.70678	-0.00886328	0.000193301	0.0507298	-0.00873107
chr10	+	18659430	ENSG00000165997.4	ARL5B	0.0593978	0.0402291	1.90915	-0.0856411	0.308514	0.439322	-0.00641337	-0.486477	0.157132	0.0612495	-0.000894121	0.0132188	-0.000246481	-0.0956819	0.20091	-0.0182741
chr1	-	224330139	ENSG00000143748.13	NVL	0.0622078	-0.0130791	-0.0305383	-0.0804024	0.0537255	0.136346	0.124797	0.0391792	-0.00567646	0.0984889	-0.0222152	0.00259988	0.0808105	0.006226	0.698128	-0.0390775
chr7	+	45000200	ENSG00000136280.11	CCM2	0.02289	0.00831452	2.83876	-0.000409049	0.123409	1.45051	0.0125177	-0.00106024	0.008672	-0.0178644	-0.05789	-0.0500626	2.48139e-05	0.00443244	0.864932	-0.00606692
chr17	-	64263258	ENSG00000136478.3	TEX2	-0.0314888	0.00963178	1.76415	0.50497	0.142123	-0.039397	0.00621792	1.18459	-0.0379068	-0.0419578	0.00199768	-0.00447544	0.000124876	-0.00170421	0.270934	-0.0592026
chr6	+	151325675	ENSG00000131016.12	AKAP12	0.993578	-0.00697897	1.85934	0.349329	-0.0278671	0.0451863	0.174549	-0.0628069	0.0572213	0.127543	0.00478515	0.015796	0.00077146	0.00502581	0.849459	-0.0286418
chr11	-	59615689	ENSG00000110048.7	OSBP	0.0216709	0.640315	0.380215	0.0786338	0.804578	0.0116064	0.659923	0.101246	0.539832	-0.098439	-0.00320205	0.000597018	-0.0479631	0.000466629	0.054134	-0.00639806
chr2	+	241734629	ENSG00000180902.12	D2HGDH	0.112817	0.00391608	3.74234	0.689222	0.0112835	0.0329613	-0.16757	-0.000511834	-0.358207	-0.389093	0.224252	0.894793	0.000985676	-0.012702	0.276486	-0.00610019
chr12	-	9115918	ENSG00000175899.10	A2M	0.664447	0.0828248	0.801203	-0.0556548	1.27936	0.0439196	0.00638068	0.00232421	0.0584353	0.0476448	-0.000397452	0.000295851	0.000146419	0.00144888	0.259803	-0.0253826
chr16	+	31355188	ENSG00000140678.12	ITGAX	-0.0137201	0.00805936	0.380731	0.651077	0.239176	-0.0100261	-0.0302624	0.0889491	0.00811459	0.0852417	0.0044639	4.14456e-05	-2.58908e-05	0.00631778	0.999363	-0.0364348
chr10	-	32957960	ENSG00000150093.14	ITGB1	0.0101211	-0.00305356	2.69225	-0.0698157	0.0146706	0.224115	-0.00211204	0.0183605	-0.193894	-0.110643	-0.110023	-0.0240476	0.0167364	0.000556479	0.419205	-0.0170676
chr14	-	93184896	ENSG00000165943.4	MOAP1	0.0888536	-0.0571868	-0.166259	2.15046	0.872632	1.27585	-0.0150039	-0.00504239	1.28183	0.566803	0.0522019	0.0624547	0.00700149	-0.004995	0.832285	-0.073506
chr4	+	39044878	ENSG00000109790.12	KLHL5	0.011268	0.0180616	1.09204	0.575852	-0.0491174	-0.0139665	0.0043272	-0.012941	0.114678	-0.00649554	-0.00224912	0.00503532	-0.00172603	0.25099	1.03258	-0.032229
chr2	+	203238977	ENSG00000119004.10	CYP20A1	0.0701074	0.0546845	-0.130964	1.50967	0.825038	0.0269165	-0.125002	0.0146463	0.26011	-0.036216	0.00266453	0.000829913	0.00141622	0.0215568	0.756514	-0.0907109
chr4	+	6716188	ENSG00000186222.3	BLOC1S4	0.024871	0.159079	-0.142184	-0.0303297	-0.0116	2.45345	-0.000749437	-0.0041036	0.0117987	0.433413	1.05486	0.380682	-0.00246606	-0.00621589	-0.150549	-0.0135444
chr5	-	180353335	ENSG00000131459.8	GFPT2	1.38766	-0.00467039	0.340768	3.00262	0.0224507	0.0452595	1.00321	0.00848799	0.0439338	0.323831	-0.00199868	-0.0254751	-2.27485e-05	0.0168854	0.999357	-0.0349554
chr16	+	88534325	ENSG00000179588.4	ZFPM1	0.00208752	0.00862436	-0.00260709	1.60329	-0.0112441	3.95783	-0.00424588	0.00753521	0.110459	-0.0881354	0.45677	0.346873	-0.00412314	-0.000915127	0.0932516	-0.0886167
chr6	+	35342557	ENSG00000112033.9	PPARD	0.0109044	-0.00707138	2.3133	0.075141	0.0169673	0.242576	-0.00476309	1.55792	0.445209	0.115396	-0.032453	-0.00114774	1.91603e-05	-0.318622	0.764804	-0.0108384
chr17	-	2511887	ENSG00000127804.8	METTL16	0.0162874	2.17364	-0.0822482	0.338103	0.00286957	0.0561194	0.283746	-0.00761904	0.628312	0.376301	-0.0303749	-0.0102997	-0.000188532	2.63603e-05	0.0753952	-0.0299105
chr5	+	181223280	ENSG00000146063.14	TRIM41	0.0882302	0.0841017	0.0317928	1.07547	0.956731	1.44148	-0.00534999	0.0302026	-0.00823936	0.0250529	0.0100265	0.00139956	-3.10983e-06	0.000256479	0.245645	-0.112763
chr19	-	1592750	ENSG00000071655.13	MBD3	0.0356967	0.109288	1.58798	0.143058	3.41867e-05	0.104958	-0.0220646	0.484176	-0.00878702	-0.000719318	0.218759	0.162323	-0.107572	0.00539055	0.553228	-0.00415022
chr17	-	42554732	ENSG00000266962.1	RP11-400F19.6	0.00190508	-0.0288591	-0.133807	0.381476	0.435076	0.530251	0.00475774	-0.0112653	0.960513	0.10974	0.0424141	0.501398	0.00087281	0.0026404	0.530491	-0.121805
chr13	+	93226807	ENSG00000183098.6	GPC6	0.0277341	-0.00568166	-0.00198112	0.126947	-0.036865	0.149441	0.0104313	-0.00505033	0.0405085	0.0986653	-0.0173089	-0.0424788	-0.000710681	0.00014884	-0.0992648	-0.145726
chr11	+	47215006	ENSG00000134574.7	DDB2	0.086205	0.0206483	1.75581	0.915583	-0.0527672	0.445841	-0.000323425	0.0278361	-0.0606791	-0.00247465	0.00393787	0.038116	-0.000531338	0.000333469	-0.0268285	-0.0157674
chr19	-	18204041	ENSG00000105649.5	RAB3A	0.228387	-0.0462014	0.0158926	2.83545	0.0380682	0.178543	0.0429382	0.225763	0.0568773	0.990407	0.00217227	-0.0503978	0.0169562	-0.000201606	0.890027	-0.0969545
chr1	+	212432869	ENSG00000117691.5	NENF	0.0221068	0.242709	0.642115	0.764165	0.069773	0.0338039	0.0256625	0.000129393	-0.0325231	0.0762027	-0.0233403	0.00156019	0.000259751	-0.00210722	0.38919	-0.157647
chr11	+	69048946	ENSG00000162341.11	TPCN2	0.0148269	0.0818139	-0.41366	0.931093	0.0601903	0.0255869	-0.00304317	1.26371	0.143844	0.253363	0.881781	0.788342	0.061788	-0.187091	0.442124	-0.23184
chr2	+	131682498	ENSG00000197927.8	C2orf27A	0.0774273	0.0156462	0.994445	-0.111662	0.265843	0.022903	0.00330704	-0.0131024	0.0358976	-0.0319371	0.0256031	0.00048988	0.000673701	-0.00624206	0.254426	-0.0169541
chr3	-	52897547	ENSG00000213533.7	TMEM110	0.0019359	0.0588082	-0.116808	0.826805	-0.0206892	0.0222462	1.1046	-0.00199685	0.0514615	-0.0627208	-0.00148499	-0.0143106	0.00139715	-0.0121603	0.092227	-0.0526228
chr3	-	52897547	ENSG00000248592.3	TMEM110-MUSTN1	0.0019359	0.0588082	-0.116808	0.826805	-0.0206892	0.0222462	1.1046	-0.00199685	0.0514615	-0.0627208	-0.00148499	-0.0143106	0.00139715	-0.0121603	0.092227	-0.0526228
chrX	+	154436975	ENSG00000203879.7	GDI1	-0.0142508	0.0155467	1.8041	1.27593	0.152321	-0.0178429	-0.0109692	-0.00704483	-0.00937115	0.0346651	0.0124722	-0.0216982	0.00293957	0.000899135	0.00425708	-0.00647548
chr8	+	144827578	ENSG00000147789.11	ZNF7	0.0191243	0.00406934	1.37549	1.06158	0.805043	1.02196	0.00870515	-0.0810283	0.0257883	0.00739931	-0.008107	0.00637888	-0.0321751	-0.000717688	0.51241	-0.00516095
chr2	-	96740063	ENSG00000114988.7	LMAN2L	0.0340312	2.29343	1.1139	0.156773	0.0233144	-0.0379349	2.32419	0.0350796	0.099946	-0.0138843	0.00316901	0.000445953	0.357955	-0.000733413	0.512941	-0.0746438
chr1	+	11273207	ENSG00000120942.9	UBIAD1	-0.0193749	2.47151	-0.253306	4.3163	0.726316	-0.0145249	0.00141993	-0.0106272	-0.101868	-0.0453702	-0.00159627	0.000419643	0.00164048	-0.030051	0.284814	-0.0814375
chr11	+	65638135	ENSG00000213445.4	SIPA1	0.0147176	-0.131527	-0.159102	3.37213	0.068754	0.295595	-0.00314918	0.0336592	-0.0434047	4.2646e-05	0.00919746	0.00447936	0.0897777	-0.000326383	0.601186	-0.0194393
chr19	+	49453272	ENSG00000161618.5	ALDH16A1	0.0301954	0.0689027	1.1925	2.62187	0.0456248	0.336173	-0.0844526	0.100004	0.0398434	-0.165335	-0.116666	-0.218982	-0.17911	-0.00710581	0.774226	-0.0471637
chr20	-	49915490	ENSG00000158480.6	SPATA2	0.00683454	-0.0246763	-0.117598	0.821805	2.58627	-0.0714814	-0.0174302	-0.00206573	0.451886	0.906527	0.0111497	0.185064	0.00150824	0.000554554	1.11932	-0.0182208
chr9	+	133030738	ENSG00000148308.13	GTF3C5	0.0588373	0.0464075	0.315453	-0.416075	0.068334	0.248477	0.00483067	3.90488	-0.172536	0.0104608	0.00147756	0.00486786	-0.000364194	0.00119884	0.130124	-0.0166066
chr2	-	20823100	ENSG00000118961.10	C2orf43	0.0251662	-0.012108	0.0205628	-0.0378432	1.70711	0.119795	0.0701277	-0.000100465	0.717235	1.08728	0.0130588	-0.00771747	0.672202	-0.00247441	0.898404	-0.0176455
chr9	-	86354409	ENSG00000083223.13	ZCCHC6	0.069016	0.00319482	0.936451	-0.0504817	0.34611	2.11222	0.184512	-0.00996397	0.00711354	-0.019703	0.00214493	0.00226663	-0.0301972	6.85204e-05	1.05463	-0.0395212
chr1	-	156728715	ENSG00000143319.12	ISG20L2	0.0313059	0.0903057	0.539647	0.0781553	0.896826	1.13098	-0.00017852	-0.000725933	0.423858	0.0762616	-0.0157582	-0.00258374	0.000253625	-0.000335469	0.101035	-0.0928677
chr5	+	149960761	ENSG00000155850.7	SLC26A2	0.039213	-0.00453782	0.104437	-0.70211	0.106707	0.192428	0.845066	0.894524	0.219767	0.865227	-0.0021551	0.00406472	-0.000606524	-8.92408e-05	0.854841	-0.010806
chr13	+	27251362	ENSG00000122026.6	RPL21	0.152592	-0.0156465	0.150023	-0.267923	0.906308	0.0485178	0.00619827	-0.0751203	0.575223	0.210591	0.0285923	0.191647	-0.000546527	0.000197178	0.531782	-0.0511205
chr11	+	124115449	ENSG00000110002.11	VWA5A	0.157042	-0.102547	0.96606	-0.133784	0.247088	0.795671	-0.0178588	0.061878	0.140589	0.0438405	-0.000126381	-5.22893e-05	-0.000639121	0.007309	0.263006	-0.0239646
chr8	+	67064391	ENSG00000104218.9	CSPP1	0.0257227	0.0485394	2.04113	0.00755744	0.00550107	-0.00648632	-0.00106424	0.201333	-0.0167388	-0.0376858	-0.00238992	0.00248551	-2.77708e-06	0.000843499	0.453482	-0.0266974
chr3	+	57227765	ENSG00000157500.6	APPL1	0.0140026	0.0810807	1.49552	-0.27485	0.207913	0.0801311	1.12846	0.017644	-0.0143504	-0.0153396	-0.00359871	0.00327285	0.116818	-0.0253629	0.951787	-0.0280385
chr12	-	109093471	ENSG00000189046.6	ALKBH2	-0.0240079	0.0320447	0.0363431	-0.17119	0.0550115	1.5688	0.0247339	-0.00523578	0.92393	-0.00287418	-0.00435029	-0.00698563	0.502604	-0.00490336	0.143778	-0.0447374
chr17	+	37406885	ENSG00000108264.12	TADA2A	-0.00152469	0.0320077	0.467808	0.012227	0.00606005	0.0816058	0.0110984	-0.000958944	-0.106445	-0.0109395	0.0292181	0.140554	-0.00147107	-0.000471381	0.604088	-0.00791325
chr1	+	151282298	ENSG00000143373.13	ZNF687	-0.0254761	0.0585622	0.147082	-1.10668	0.022731	0.952203	1.59828	-0.0335757	0.0148784	0.0596417	0.00183499	0.0016151	-1.94452e-05	-0.00244599	1.50313	-0.0358198
chr20	-	57710014	ENSG00000124225.11	PMEPA1	-0.0256961	0.00860813	-0.0396966	0.988291	0.0129746	0.100147	0.000235871	1.00155	0.458198	0.383	-0.0106231	0.010502	0.00573916	0.00283727	-0.0395078	-0.00900903
chr11	-	125903205	ENSG00000110060.4	PUS3	0.0954244	-0.0128261	0.226781	0.615317	0.264299	-0.0565075	-0.0101159	-0.000161839	0.0191542	0.0143792	0.553596	0.425335	1.56576	-0.00745959	0.590282	-0.0367622
chr1	-	11262550	ENSG00000198793.8	MTOR	0.032924	0.0440921	-0.272974	0.304137	0.0713068	0.202019	0.00448595	1.57933	-0.0163443	0.00533124	-0.00118677	-0.000150525	-5.3785e-06	0.000283149	0.744231	-0.0397003
chr9	-	91423857	ENSG00000165030.3	NFIL3	0.0077731	-0.017626	1.36273	0.0338319	-0.0032804	0.0595169	0.0967577	1.03988	0.88506	0.0481228	0.0231226	-0.00980119	-0.0233285	0.000214606	0.906856	-0.0875995
chr1	-	112705136	ENSG00000155366.12	RHOC	0.0388785	-0.00420693	-0.417611	1.76629	0.202117	-0.186223	-0.000368109	0.0847141	0.0410377	0.0292815	-0.151547	-0.00480459	0.0131622	-0.15499	0.719469	-0.0195334
chr3	+	44648741	ENSG00000169981.6	ZNF35	0.017213	-0.0143855	-0.203955	0.0780569	1.48981	1.12749	0.00520536	0.0597607	0.0699108	0.107205	-0.0558204	0.000567926	-0.00275545	-8.33045e-06	0.337422	-0.0423896
chr11	+	83072105	ENSG00000246067.3	RAB30-AS1	0.0657227	-0.00812946	-0.141154	0.101407	0.0168521	0.026748	0.0765719	-0.0043228	0.0500672	0.143237	-0.0242619	-0.0369725	1.20689	1.08035	0.259312	-0.0804071
chr6	+	154576284	ENSG00000219146.1	RPS4XP8	0.0491214	0.0994836	0.00244711	-0.0160978	0.0217115	0.0864409	-0.0492985	0.0108074	-0.0266064	0.0186793	0.00247187	0.00901654	-0.0181854	-0.0221284	0.124731	-0.0264105
chr5	-	177554562	ENSG00000146067.11	FAM193B	-0.000215046	0.0973837	-0.0196921	-8.32359e-05	0.0327086	0.000710872	-0.00310616	-0.14601	-0.0312572	-0.000688911	0.0462316	0.0394581	0.130763	0.0489695	0.0489616	-0.0219995
chr2	+	130356055	ENSG00000072135.8	PTPN18	0.0211408	-0.00121361	1.15582	0.29648	-0.105075	0.0377742	0.0159415	1.61334	0.0272095	-0.00527079	0.0298113	0.0206735	-0.000962913	-0.00529429	0.268121	-0.0267725
chr5	-	172283759	ENSG00000168246.5	UBTD2	0.00182653	0.0753987	2.54348	-0.0416308	-0.0332644	-0.00720408	0.00577785	0.0063054	0.00660418	-0.189079	0.0228562	0.0366451	-0.00208622	0.0151352	1.23121	-0.00887943
chr17	+	67377306	ENSG00000154217.10	PITPNC1	-0.0203214	0.0213023	-0.255129	0.290558	0.0272343	0.178735	0.00186059	1.13442	0.48892	0.194673	-0.0159414	-0.0026888	-0.000656592	-0.00158118	0.092451	-0.0256998
chr5	-	79991259	ENSG00000177034.10	MTX3	0.0792744	2.88708	-0.389335	1.40976	1.62898	1.02544	0.000153926	-0.086293	0.168156	0.0542383	-0.000712074	-0.00484229	-0.00268307	-0.000555774	0.346917	-0.0868194
chr19	-	58327240	CATG00000041529.1	CATG00000041529.1	-0.00081316	0.0117695	-0.34463	0.037022	0.343034	-0.0508372	0.027304	0.00661327	0.257644	0.438945	0.0194436	0.0271459	-0.224719	-0.00723039	0.0194812	-0.173535
chrX	+	153334154	ENSG00000063587.12	ZNF275	0.0975698	0.00711691	1.17926	1.64702	-0.199017	0.474395	2.07017	0.0150664	-0.0158214	0.151222	-0.0334786	-0.00808322	0.00777028	-0.00193965	0.881146	-0.0332798
chr14	-	52695716	ENSG00000197930.8	ERO1L	-0.00518543	0.0241672	1.37049	0.0591175	0.0161888	0.301597	-0.000525782	0.0589418	0.0721917	0.232417	-0.148809	0.0261557	2.04893e-05	0.000886159	0.122172	-0.00896288
chr17	+	16415570	ENSG00000187688.10	TRPV2	0.0260663	-0.0300759	2.11147	-0.0162771	-0.110543	-0.00437903	0.00173019	0.241235	0.00983498	0.0102325	-0.00334616	8.23052e-05	-0.286017	7.80602e-05	0.683225	-0.0218937
chrX	+	136147495	ENSG00000022267.12	FHL1	0.0133398	0.00173751	0.150512	2.5011	0.0496226	-0.00568295	0.0019889	0.00457491	5.5004e-05	0.0133856	0.0135243	-0.0698833	0.000432293	-0.000406867	0.228544	-0.0169489
chr3	-	196503767	ENSG00000163961.4	RNF168	0.0645152	-0.051624	0.54253	0.725145	-0.0385645	0.709396	-0.243589	0.0189369	0.187798	0.175378	-0.00278151	-0.00970228	0.00633951	-0.0419414	0.608595	-0.00319633
chr5	-	179858816	ENSG00000161010.10	C5orf45	0.698129	0.481481	1.39563	-0.225327	-0.0080432	0.0521514	0.0176847	-0.0519676	0.000387697	-0.0648613	0.48052	1.07849	0.0800024	-0.00156271	0.175441	-0.0186281
chr3	+	50155081	ENSG00000001617.7	SEMA3F	0.0824028	-0.0166632	2.36138	0.356895	0.0300433	-0.00766344	0.726087	0.00760083	0.112688	0.104526	-0.00714817	-0.00661787	0.159068	-0.000423466	0.0868861	-0.0284036
chr6	+	63211468	ENSG00000198225.4	FKBP1C	0.325783	-0.0251441	-0.0605903	-0.144642	0.0856727	0.179302	0.00795842	-0.00383111	-0.0204669	-0.00486648	0.00466477	0.0046928	0.0238878	0.00330079	0.0644986	-0.0234449
chr16	+	68737291	ENSG00000039068.14	CDH1	0.0307377	-0.00124827	2.02307	0.292548	-0.0166692	-0.189343	2.12703	1.5087	0.0967411	0.0013023	-0.0385222	-0.00814533	0.0697672	0.000128937	-0.0237449	-0.0797491
chr7	-	102464858	ENSG00000160993.3	ALKBH4	0.203273	1.33814	0.405692	0.109997	-0.0829469	1.01764	0.0257711	-0.0441392	0.0749013	0.0457654	0.607172	0.478565	1.57296	-0.247709	1.04003	-0.0368637
chr2	-	135985481	ENSG00000115866.6	DARS	0.0162174	0.0359941	1.3134	0.13242	0.264699	-0.18933	0.0448558	0.00538718	0.166526	0.0240164	-0.00922108	0.0134602	0.000827806	-0.000175173	0.0743052	-0.0226348
chr15	-	30991901	ENSG00000166912.12	MTMR10	-0.00077423	0.415373	-0.195532	-0.259359	-0.107175	0.0176153	0.0014543	-0.000159229	0.071851	-0.0363175	0.00238942	0.00212003	0.000366351	-0.000468586	0.0942374	-0.0308325
chr11	+	93741686	ENSG00000182919.10	C11orf54	0.0311643	0.0116696	2.44889	0.0360568	0.205916	0.0594245	-0.042169	-0.100195	0.469878	0.0798903	0.00829452	0.00181797	0.00148024	-0.00718717	0.921491	-0.0265773
chr11	-	62709535	ENSG00000168000.10	BSCL2	1.8484	-0.0306729	1.63773	-0.344433	-0.039888	0.145909	0.0107458	-0.0158207	0.394131	0.0441361	-0.00179722	0.0140075	-0.00159976	0.000831595	-0.0779694	-0.129631
chr5	+	65625037	ENSG00000113597.13	TRAPPC13	-0.00881486	0.338878	0.0376564	0.0403393	1.00398	-0.0411992	-0.000321651	0.00043273	0.0246287	0.0387035	0.00139562	1.54257e-06	-1.39706e-05	0.004851	0.730001	-0.0304774
chr5	+	65625037	ENSG00000253251.2	CTC-534A2.2	-0.00881486	0.338878	0.0376564	0.0403393	1.00398	-0.0411992	-0.000321651	0.00043273	0.0246287	0.0387035	0.00139562	1.54257e-06	-1.39706e-05	0.004851	0.730001	-0.0304774
chr9	-	133356486	ENSG00000148290.5	SURF1	0.0128317	0.849772	1.81439	-0.00893191	0.409195	1.43777	0.00489203	-0.000523233	0.015792	0.0695359	0.033459	-0.00335803	-0.0112845	-0.000201214	1.38935	-0.00994821
chr11	+	68903906	ENSG00000132740.4	IGHMBP2	0.0432405	0.166136	-0.140584	-0.0240394	0.0136013	1.42527	-0.00695539	-0.0155658	0.453079	0.0823222	0.0898667	-0.0329051	0.000492342	0.000198085	0.401125	-0.053678
chrX	+	152831031	ENSG00000147383.6	NSDHL	-0.0220635	0.0420693	-0.00840554	0.188646	-0.0013931	0.14501	1.24663	2.07613	0.468026	0.0609802	-0.0226208	0.0100829	0.017228	-0.000709532	0.970157	-0.128431
chr16	-	30355235	ENSG00000169217.4	CD2BP2	0.0866743	-0.231207	-0.4788	0.0407861	2.30726	0.713299	0.0761797	-0.0017213	0.104269	0.103061	-0.0122433	0.00430664	0.0077012	-0.000767438	0.600851	-0.0826257
chr3	+	38496356	ENSG00000157036.8	EXOG	0.0122003	0.652457	0.224518	-0.185576	-0.304317	-0.0328596	0.00540176	0.0190689	0.246194	0.0279937	0.782239	1.03427	-0.00605523	0.00431298	0.878158	-0.0962309
chr7	-	91880701	ENSG00000127989.9	MTERF	0.053948	0.0162798	-0.171494	0.397736	1.1061	2.733	0.0850015	-0.00572337	0.160956	0.327293	0.0010236	0.00676284	0.0350216	-0.000301463	0.486908	-0.17229
chr16	+	29973871	ENSG00000149930.13	TAOK2	0.026711	0.0310061	0.802333	1.29598	0.055642	0.00219053	0.00820731	-0.00930243	0.0462198	-0.0204659	0.987694	0.964321	0.00588925	0.000226366	0.0672052	-0.0190796
chr1	+	66930269	ENSG00000198160.10	MIER1	-0.00432525	0.0415516	0.979006	0.278811	-0.469035	-0.0341346	0.00596601	0.00404646	-0.0263297	-0.0229324	0.412668	0.0627183	-3.60785e-05	0.000490702	0.718624	-0.0929427
chr7	-	76047999	ENSG00000127952.12	STYXL1	-0.010159	-0.0230797	-0.118054	0.00632469	2.61719	0.192672	-0.0165479	-0.0139047	1.26251	0.745125	0.219698	0.0749973	0.00313381	0.0294071	0.152374	-0.021977
chr4	+	48341554	ENSG00000109171.10	SLAIN2	0.0498489	-0.292447	0.153753	1.02225	0.231152	0.489502	0.176588	0.102716	0.0578009	0.0629337	0.0347749	0.0130026	0.000131819	-5.28267e-05	0.273999	-0.0114097
chr1	-	246931923	ENSG00000153207.10	AHCTF1	0.0100931	-0.013243	-0.190639	1.41717	0.750114	-0.00406838	-0.000564517	0.000229459	-0.0247705	0.055699	-0.0039889	-0.00943538	-9.84731e-06	0.289883	0.0376351	-0.00734922
chr1	+	26280880	ENSG00000142669.9	SH3BGRL3	0.0266838	0.000159519	-0.371423	0.234973	0.0141514	0.0371574	0.472893	0.00128194	0.0891739	-0.00491419	-0.00030013	0.00260146	-0.0988937	0.00182112	0.445287	-0.0422091
chr19	-	19643639	ENSG00000089639.6	GMIP	0.0214434	0.0123761	1.93302	-0.0960442	0.607849	0.0627774	0.0711381	0.0286765	0.144369	0.127209	0.00209354	-0.00115233	-0.000649722	0.0289093	0.176329	-0.0206644
chr5	-	177311897	ENSG00000213347.6	MXD3	0.0231657	0.0379791	4.10801	-0.147289	-0.0874422	0.000828429	0.0753479	-0.00904274	-0.0783935	0.0692893	0.0138972	0.00336412	-0.00156911	0.000619995	0.531286	-0.0722909
chr5	+	138179111	ENSG00000112984.7	KIF20A	0.121837	-0.0194589	0.168416	0.460937	0.0265608	0.0219984	0.00387505	2.33515	0.0381766	0.0561842	-0.0123805	0.00289952	0.00163081	0.00072821	1.28885	-0.055927
chr1	+	33256544	ENSG00000160094.10	ZNF362	0.0117386	2.73668e-05	-0.164085	0.258277	-0.00286771	0.837446	0.00820787	0.0015623	0.0326484	0.0385007	-0.0699993	0.0131593	0.00393657	-0.00123503	0.417599	-0.00518376
chr1	-	146052243	ENSG00000201558.1	RNVU1-6	0.00327655	0.00515509	0.766675	-0.000511325	0.0498755	-0.0386019	-0.00171222	0.0273726	0.0443529	0.0572329	0.025885	0.00388952	1.89818e-05	-0.00283957	0.0812216	-0.26102
chr10	+	7818519	ENSG00000165632.7	TAF3	0.0331621	3.37233	1.44705	0.178519	0.385298	-0.139576	-0.0116183	0.00257772	0.0596095	0.049409	0.0151101	0.00176242	0.000985739	-0.00116053	-0.041495	-0.0126514
chr1	+	198639094	ENSG00000081237.14	PTPRC	0.012199	-0.00377556	0.0140648	-0.000147647	0.232868	0.39931	0.00253987	-0.0652014	0.242512	0.736861	-0.00177454	-0.021252	0.000511417	0.000304312	0.822772	-0.041321
chr1	-	16018042	ENSG00000173641.13	HSPB7	2.59941	0.0155901	0.153693	-0.49685	-0.153226	0.0099246	-0.00846055	0.00251992	-0.00496235	0.00979234	-0.00875002	0.0134739	0.00745776	0.00207675	0.229879	-0.0166885
chr2	+	213284479	ENSG00000144451.14	SPAG16	0.00668476	0.977782	0.585973	-0.0857098	0.0148899	0.0869608	0.02165	0.00832966	0.579643	0.52332	-0.0164545	-0.00765843	0.0252989	0.284044	0.0248455	-0.0600959
chr12	+	133181513	ENSG00000090612.16	ZNF268	0.0481692	0.0982117	-0.038515	0.272555	0.433664	0.0380887	0.00195511	-0.0235886	0.792522	-0.046473	0.00407118	0.00168435	0.0178532	1.33147	0.154512	-0.0382216
chr6	-	132401474	ENSG00000079931.10	MOXD1	-0.00226927	0.0444456	1.34049	0.253305	0.0226116	0.0544667	-0.110279	-0.0032684	-0.0406762	-0.00718026	-0.00460508	0.000258594	0.0137427	-4.467e-05	0.420547	-0.0415616
chr5	+	36876768	ENSG00000164190.12	NIPBL	0.0213132	0.00184214	0.160058	-0.527032	1.64972	0.767858	-0.00277783	-0.0126094	0.0733218	0.0196125	0.013235	0.00371862	1.30623e-05	-9.18396e-05	0.21184	-0.117377
chr17	-	15999672	ENSG00000214941.3	ZSWIM7	0.0124543	0.0242286	-0.930975	0.211442	-0.0176058	0.19254	0.000311902	1.12685	0.861666	0.523815	0.00834431	0.227444	0.000473205	-0.000153049	-0.131576	-0.0080611
chr14	-	74302933	ENSG00000119688.16	ABCD4	0.0750508	0.66549	-0.130259	1.72036	0.215961	0.0355124	0.0025197	-0.0034281	-0.0137317	-0.133425	-0.0059028	-0.00242812	0.00419102	-0.0166025	1.54173	-0.0182368
chr9	-	129110781	ENSG00000095321.12	CRAT	0.048623	0.000608653	-0.16571	3.40041	-0.00679601	-0.00328913	0.0106137	0.0030242	0.0563641	-0.0184141	-0.00747064	0.00332096	-0.0068876	-0.000103221	0.50776	-0.0481546
chr3	-	146544725	ENSG00000188313.8	PLSCR1	-0.00705967	-0.00373074	1.57076	0.311795	-0.0771812	-0.303174	0.440833	-0.00138914	0.0906585	0.00448115	-0.0560885	-0.0327433	-0.000577307	-0.00179842	0.317851	-0.0100998
chr1	+	161153758	ENSG00000143222.7	UFC1	0.0324339	0.360192	0.0410791	-0.00408604	-0.166729	1.33389	0.000378043	0.000713213	-0.143508	-0.0169986	-0.00936443	0.175976	-0.000325381	0.00234961	0.893059	-0.0366271
chr5	+	65926688	ENSG00000112851.10	ERBB2IP	0.0680034	0.0230289	0.113722	0.147786	0.77332	0.662735	-0.00601891	0.00466475	-0.096022	-0.075104	0.000488371	0.00302045	0.00131114	0.00212381	0.783514	-0.0718915
chr13	+	27424701	ENSG00000122034.8	GTF3A	0.025011	0.0208655	0.519187	-0.0116191	0.0300407	0.902482	-0.0854556	-0.0105423	0.197299	0.146598	0.58271	0.388129	0.00187086	0.00437276	0.257552	-0.0442805
chr17	-	64497051	ENSG00000256525.2	POLG2	-0.00410191	0.024508	1.43703	0.0144186	1.09441	0.190262	0.0106383	-0.00439064	-0.0255858	-0.00552041	0.674762	0.644231	-0.0261131	-0.092861	0.153447	-0.0382355
chr2	+	96335800	ENSG00000121152.5	NCAPH	-0.0380538	0.100122	-0.568152	0.238953	-0.0261297	-0.0210421	-0.316243	-0.000679946	1.10108	0.541101	0.529367	0.509325	0.012348	-0.0392448	0.900215	-0.030908
chr22	-	38273033	ENSG00000198792.8	TMEM184B	0.0760923	-0.0107692	0.166754	0.390482	0.0400653	0.0780555	0.0133752	-0.0100093	0.0499682	0.00658096	0.238733	0.665812	-0.00179733	-0.000926961	0.0551301	-0.00646383
chr17	+	45221886	ENSG00000184922.9	FMNL1	0.0124965	0.0135375	0.360409	0.507848	0.759813	0.0240179	-0.00028653	-0.0991598	0.00597707	0.0102892	-0.112133	0.00739686	-0.000816663	-0.00641839	-0.00869407	-0.00852928
chr1	-	212414885	ENSG00000065600.8	TMEM206	0.0312805	-0.0303955	-0.170777	0.408042	0.052978	0.117819	-0.00235139	-0.0243466	0.0827671	0.122712	0.675688	0.737506	1.79072	5.04086e-05	1.2607	-0.0459921
chr1	-	37990077	ENSG00000183431.7	SF3A3	0.138858	0.033619	-0.0856005	0.257945	1.19037	0.175788	0.00521354	0.00179585	0.0721774	0.0377641	-0.0220457	-0.00693641	0.00488822	6.27362e-05	0.728069	-0.049
chr1	-	52033783	ENSG00000198841.3	KTI12	0.116508	-0.00995316	0.0127004	-0.00401542	1.88986	2.11953	-0.145198	-0.0867682	-0.000824257	0.141102	-0.0163074	-0.00165398	0.000331962	-0.000300285	0.137204	-0.0129177
chr1	-	227318491	ENSG00000143776.14	CDC42BPA	0.0120823	0.0275152	1.19691	-0.0412468	0.00329738	-0.129263	0.0430945	0.00701937	0.00284287	-0.0242035	-0.0641296	0.102963	-0.000272867	-6.40713e-05	0.0299363	-0.00376869
chr17	+	47531201	ENSG00000141279.11	NPEPPS	0.006838	0.0340739	0.0656879	1.2618	0.107208	-0.00114299	-0.00136225	-0.00252026	-0.0199263	0.00383534	0.0327096	0.0701648	0.000785916	-3.96265e-05	0.00788636	-0.0119514
chr10	-	32347157	ENSG00000120616.11	EPC1	0.0279598	0.306729	0.153794	0.196826	-0.0440841	0.047154	-0.00313433	-0.0125511	0.0351347	0.0362384	0.0396992	0.0385063	-0.000180831	0.158525	0.149585	-0.0111518
chr10	-	32347157	ENSG00000222309.1	AL391839.1	0.0279598	0.306729	0.153794	0.196826	-0.0440841	0.047154	-0.00313433	-0.0125511	0.0351347	0.0362384	0.0396992	0.0385063	-0.000180831	0.158525	0.149585	-0.0111518
chr6	-	111483166	ENSG00000009413.11	REV3L	0.163597	-0.0212839	-0.309374	0.835712	0.0537431	-0.00719732	-0.00193906	0.0942105	0.457321	0.53081	0.00939482	0.0145079	0.00185687	0.00281148	0.133722	-0.0212254
chr17	+	38297167	ENSG00000174100.5	MRPL45	0.0172825	1.81077	-0.0926177	1.13303	0.0701993	-0.0202569	-0.0287866	-0.077166	0.0797627	0.00193699	0.252266	0.1713	0.319534	-0.000493351	0.584412	-0.122206
chr19	-	21767572	ENSG00000197020.6	ZNF100	0.0452157	-0.0345893	0.432048	-0.0228904	1.1642	0.0458787	1.65054	0.02618	0.0846489	0.0094488	-0.00189447	0.00276386	-6.74679e-05	-0.0549121	0.585912	-0.051094
chr7	-	55572501	ENSG00000154978.8	VOPP1	0.00254225	0.0640705	0.311276	0.127088	0.172832	0.0108409	0.00255703	0.188122	0.131946	0.0468191	0.0267394	0.0510798	0.000506336	0.00057059	0.348664	-0.0312533
chr1	-	246931947	ENSG00000153207.10	AHCTF1	-0.00136084	0.019099	-0.107321	1.62202	0.772576	0.0152868	-0.000499874	-0.000976491	0.00425756	0.11117	-0.0163572	-0.011701	0.000444401	0.471948	0.0517692	-0.0070264
chr2	+	241702039	ENSG00000168395.10	ING5	0.0100307	1.78192	-0.242284	2.71301	0.0144557	0.372604	1.90178	0.00767505	-0.0271892	0.0878541	0.0021415	0.0821117	-0.000888276	0.000629249	0.535374	-0.0161589
chrX	-	119565408	ENSG00000018610.9	CXorf56	0.187894	0.0378017	0.00747512	0.0192252	0.0377565	0.723952	0.053636	0.0650598	0.651305	1.64926	0.0144664	0.0133979	0.000775935	0.000814044	0.64327	-0.00864282
chr5	+	53480628	ENSG00000134363.7	FST	1.367	0.0187798	-0.0925761	0.7652	0.0158975	0.0300072	-0.00612663	-0.0477856	0.0403375	0.145531	0.0425748	-0.0689494	-0.0188526	-1.59933e-05	0.503505	-0.0275627
chr7	-	101217414	ENSG00000106397.7	PLOD3	0.0383508	-0.0121209	0.121016	1.16391	0.119189	0.250877	0.0143392	0.0019124	0.0420447	-0.00228621	0.0223392	0.00572727	-0.120728	-0.00467892	0.644826	-0.0181527
chr7	-	47979528	ENSG00000136273.7	HUS1	0.0780272	0.0967088	0.413361	0.460925	0.591855	-0.0776798	0.000298656	-0.0025469	-0.00412189	-0.169	0.182686	-0.0158035	0.00577793	-0.00154689	0.219796	-0.0289224
chr22	+	30607189	ENSG00000185339.4	TCN2	0.0200452	0.0223515	-0.00456161	1.05679	0.081643	-0.199295	0.0353252	0.0247283	-0.0384153	0.0152561	-0.00145445	-0.000594252	-0.0120218	-0.00134536	0.477389	-0.173301
chr10	-	93702582	ENSG00000148690.10	FRA10AC1	0.190597	-0.0287132	-0.0182496	0.00359773	0.135434	2.08953	-0.0709526	0.00636681	0.0651828	0.104921	-0.00290992	-0.00793729	0.00110388	-0.0132643	0.0947928	-0.0038916
chr6	-	112254566	ENSG00000112769.14	LAMA4	0.40405	-0.00539094	1.76516	-0.0748207	0.17219	0.164233	-0.0213996	0.00111754	-0.0363234	0.0364178	-5.33158e-06	-0.0168737	-0.000102522	0.00279969	0.165679	-0.0649864
chr4	+	182449015	ENSG00000218336.3	TENM3	0.0468446	0.215229	-0.0688026	0.40674	-0.0182049	0.0257088	0.616072	-0.00289554	0.182354	0.0600098	-0.0099815	0.00221701	-0.000138142	0.000291004	1.8046	-0.0104627
chr15	-	79971182	ENSG00000140379.7	BCL2A1	0.0512389	0.0133967	0.0427752	0.0326757	0.112893	0.287076	-0.0030606	-0.00337542	0.336371	0.198426	0.0453513	0.231231	0.0350204	0.000195975	0.127317	-0.016984
chr20	-	32483484	ENSG00000197183.8	C20orf112	0.00477535	-0.00182062	-0.154291	2.46469	-0.153478	-0.0036727	-0.00116999	-0.00602363	0.664148	-0.00366118	0.011364	0.00325236	0.000227351	-5.19312e-05	0.736102	-0.0238294
chr16	+	57628634	ENSG00000205336.7	GPR56	0.124692	0.0181133	0.623089	0.374077	0.1027	0.0185575	0.00722069	-0.0161247	-0.00680963	0.0720045	-0.00215265	0.00039572	-0.000147637	4.79235e-06	0.672265	-0.0360297
chr3	+	97822044	ENSG00000233280.2	CRYBG3	0.0125526	-0.0105433	1.87929	0.151066	0.0136504	0.00957901	0.00679616	0.0316983	0.237486	0.0995293	0.0304676	0.0176193	-0.00579374	-0.0049508	-0.0160771	-0.00646708
chr1	+	172533149	ENSG00000094975.9	SUCO	0.00248544	0.157741	0.234828	-0.0457191	0.00926232	0.077978	-0.0476275	2.04034	0.318211	0.118924	0.0614004	0.0145028	-0.00359566	0.0603339	-0.0613418	-0.00465904
chr11	-	96389899	ENSG00000149231.7	CCDC82	0.00859811	0.0253374	0.14374	2.51672	-0.0235597	1.15499	0.00276801	0.00435699	0.047521	0.0358669	-0.0155383	0.012418	0.0706989	-0.00210184	1.06463	-0.0295868
chr8	+	28701500	ENSG00000012232.4	EXTL3	0.0619991	0.971168	-0.281625	0.26652	1.41204	0.0304121	0.000750466	-0.0105568	0.0211361	0.0296841	-0.0263555	-0.0550316	0.284241	-0.0946098	0.330894	-0.0187631
chr16	-	4351265	ENSG00000217930.3	PAM16	0.02556	0.0462549	-0.465438	0.856685	-8.64963e-05	0.708492	0.0294149	0.000248491	0.140172	-0.0149687	0.661683	1.08919	-5.10297e-05	-0.00810019	0.309845	-0.0119451
chr7	+	36389838	ENSG00000011426.6	ANLN	-0.00125374	-0.0114491	1.51798	0.881418	-0.0921984	0.171305	0.0303614	0.00350285	0.315977	0.440375	0.606843	0.908436	-0.00180382	0.00161234	0.7564	-0.126806
chr16	-	75623280	ENSG00000065457.6	ADAT1	0.0611927	0.000824676	-0.380669	0.116162	0.176707	0.427018	-0.0158487	-0.00105438	0.803576	0.773057	0.00843384	0.00104478	1.88717	0.00191691	0.213404	-0.0595688
chr11	-	111766388	ENSG00000137713.11	PPP2R1B	-0.00704331	1.32912	0.70731	0.00226503	0.0845324	0.00986331	-0.037213	-0.0516072	-0.0518492	-0.0757296	0.000538475	-0.00113454	0.000198116	0.000596471	-0.0204737	-0.00831018
chr10	+	89414746	ENSG00000152778.7	IFIT5	-0.0141814	0.00996515	-0.0192022	-0.0228546	0.234034	0.00106881	0.00358034	0.000464459	-0.0291265	-0.0470475	0.561301	1.12176	0.00705177	6.95295e-05	1.20999	-0.0200318
chr14	-	90331940	ENSG00000119720.13	NRDE2	0.0312359	0.199201	-0.0357652	1.40269	0.259905	-0.0032499	0.0602809	0.00232514	0.0520454	0.036079	0.00861577	0.00765353	2.90895	-0.199673	1.24961	-0.0227354
chr8	+	17156481	ENSG00000104219.8	ZDHHC2	0.00538726	0.30248	1.39056	0.144425	-0.000810376	0.0604418	-0.00304325	-0.000550627	0.167571	0.084749	-0.00623449	0.0167134	0.0126493	-0.00153124	0.0508759	-0.0159436
chr17	-	44220878	ENSG00000108312.10	UBTF	-0.00905211	0.0339904	1.41122	0.00436145	-0.0196431	0.00717639	-0.0149194	-0.0714655	0.00330429	-0.0327283	0.0210626	0.0048662	-0.00305685	-0.000571431	1.25998	-0.00476633
chr19	+	5904871	ENSG00000187650.3	VMAC	0.0114011	0.340247	3.76978	0.174213	0.644017	0.154562	1.26256	0.00189777	0.04134	0.0798477	-0.087776	-0.00641616	-0.000605903	-0.00742648	0.524498	-0.0414161
chr19	+	5904871	ENSG00000267314.1	AC104532.2	0.0114011	0.340247	3.76978	0.174213	0.644017	0.154562	1.26256	0.00189777	0.04134	0.0798477	-0.087776	-0.00641616	-0.000605903	-0.00742648	0.524498	-0.0414161
chr8	-	29350681	ENSG00000120875.4	DUSP4	0.357505	0.00594911	1.75312	0.273733	0.0178464	0.0518679	-9.31018e-05	0.00573826	-0.00312173	-0.134894	-0.00300684	-0.0174865	0.00405911	0.00555919	0.0603206	-0.00694151
chr4	-	44726555	ENSG00000163281.7	GNPDA2	0.317623	-0.00118357	-0.0348322	0.0242356	0.988427	0.00381447	-0.0187582	-0.0873288	0.243165	0.0553056	0.692649	0.800052	0.00050842	-0.00205123	1.44939	-0.0576196
chr6	+	18387478	ENSG00000137393.8	RNF144B	-0.041128	0.0333154	0.0236381	0.98059	0.153044	0.129779	0.0225721	0.0122636	-0.00151681	-0.00353196	0.00389684	0.0131366	0.000706024	-0.0035413	1.02045	-0.0166819
chr14	-	45253169	ENSG00000129534.9	MIS18BP1	0.0303082	0.00126498	0.81407	-0.0335787	0.00262783	0.589472	0.529409	0.00528927	0.032381	0.119045	0.00229782	3.22795e-05	0.00100192	0.00704813	0.881138	-0.0834719
chr20	+	8132265	ENSG00000182621.12	PLCB1	0.117777	0.00197232	1.74045	-0.0822227	0.106146	0.00108055	0.0158843	-0.0181741	-0.00612481	0.080341	0.0230325	0.0626694	0.00163154	0.000870996	0.0872112	-0.0169852
chr1	+	186375846	ENSG00000157181.10	C1orf27	-0.00926374	-0.0119649	0.589966	0.00521351	0.0308172	0.124259	0.00866008	0.00943599	0.149414	0.73606	-0.00157878	-0.00075907	0.0194686	0.00106376	2.5002	-0.120626
chr2	+	151357591	ENSG00000123610.3	TNFAIP6	0.643172	0.004627	-0.00974968	-0.0062763	0.0168097	0.308208	0.0873531	0.578945	0.157232	-0.0806463	1.61498e-05	-0.00393829	-4.08142e-05	-3.33676e-05	0.319393	-0.0250105
chr5	-	135399168	ENSG00000113648.12	H2AFY	-0.00719621	0.0135618	-0.0532501	-0.0271323	0.0306092	0.296779	-0.00615814	0.0340998	0.0854488	0.0094529	0.0289907	-0.0616593	-0.000130101	0.530452	1.01722	-0.0581249
chr8	+	27325557	ENSG00000120899.13	PTK2B	0.0411175	-0.0230013	0.939155	0.170794	-0.0137227	0.226406	0.00312955	0.0420517	-0.019496	0.0142167	-0.027951	-0.0216513	0.0061461	-0.00310932	0.585214	-0.801371
chr3	-	190322440	ENSG00000163347.5	CLDN1	2.08093	-0.0292321	0.663415	-0.30626	-0.0521381	0.0184801	-0.0108987	0.0010068	0.0329333	0.0461907	-0.046802	-0.00330833	-0.00347114	-0.00119828	-0.0633355	-0.0707068
chr3	-	168095923	ENSG00000173905.4	GOLIM4	-0.0124765	0.0684551	-0.329633	0.0851722	0.402555	0.0778553	1.37054	-0.435884	-0.161314	-0.147843	0.00160231	0.0409393	0.148533	-4.24653e-05	0.206263	-0.0243334
chr16	+	19067613	ENSG00000167186.6	COQ7	0.0117997	0.0200156	0.349238	0.129019	-0.200098	0.000385986	0.417382	-0.290543	-0.122696	0.0950134	-0.134738	0.000941933	-0.00205567	0.000289675	0.623403	-0.0267707
chr6	+	11093833	ENSG00000224531.4	SMIM13	0.0236896	0.001624	0.176356	-0.0104281	-0.0146891	0.0204048	0.00634748	0.012885	0.0160271	0.0165897	-0.00319073	-0.0165788	1.35418	1.03805	-0.017245	-0.155098
chr16	+	21953297	ENSG00000140740.6	UQCRC2	1.82477	-0.0262245	-0.0218404	-0.0243744	-0.0387961	0.0643293	0.00229171	0.22454	0.0556839	0.000120268	0.126558	0.0996917	0.000917235	-0.433868	0.384999	-0.0922397
chr13	+	49247924	ENSG00000102543.10	CDADC1	0.0597577	-0.0299217	-0.374579	1.0366	-0.0120017	0.151581	-0.00209864	-0.0113252	1.1355	1.12069	0.00260957	0.00367499	-5.79564e-05	-0.00610503	0.901597	-0.117315
chr11	+	114400699	ENSG00000076053.6	RBM7	0.0575922	-0.378827	0.29076	0.0657188	0.0888303	0.808437	0.0024221	0.0128731	0.269508	0.22891	0.637284	0.184353	-0.00115524	-0.0237857	1.35102	-0.0144651
chr14	-	50116564	ENSG00000100483.9	VCPKMT	0.0632317	1.19845	2.51471	0.375773	0.295947	-0.00384009	0.00376029	-0.00964624	0.662737	0.437164	-0.124163	-0.000297047	2.89078e-05	-0.0279846	0.319518	-0.0232885
chr7	-	99144107	ENSG00000198742.5	SMURF1	0.00126187	0.03852	-0.0728187	0.67134	-0.056938	0.107702	-0.00334696	-0.00525739	0.244906	0.146418	0.171962	0.710233	0.00179105	-0.00113872	-0.00417756	-0.0452022
chr6	+	150865709	ENSG00000120254.11	MTHFD1L	0.033689	0.00394407	0.0812817	0.521151	0.0684018	0.355482	0.0379962	-0.00321007	0.0961902	0.622998	-0.0135415	-0.0392559	0.00418224	0.0805591	0.0116801	-0.0431339
chr1	+	206635535	ENSG00000143479.11	DYRK3	0.00599461	-0.00237315	0.332781	0.990807	0.0888516	-0.0707885	-0.162128	-0.00278272	0.0204186	0.0693627	-0.00517042	0.00617955	-0.000142729	-0.00460388	0.341131	-0.0314231
chr20	-	63653444	ENSG00000197457.5	STMN3	-0.00580479	0.0132084	-0.00324197	1.18191	-0.345178	-0.012874	-0.0253506	-0.013055	-0.00240403	-0.0379836	0.000365518	-0.00971924	-0.118261	-0.00118322	0.497429	-0.029241
chr20	+	37346108	ENSG00000197122.7	SRC	0.00793059	0.02807	0.207179	1.24322	0.168929	-0.00286884	-0.0156153	0.000345865	-0.0131786	-0.019399	0.00141501	0.00991261	-0.0601953	0.000216939	1.92652	-0.00934595
chr3	-	171810463	ENSG00000183657.2	PP13439	0.0111424	-0.00331771	0.0851096	0.984513	0.148918	0.00127526	0.235409	0.00113332	0.0415728	0.0360524	-0.018135	-0.276619	0.000567693	-0.000994057	0.757288	-0.0269459
chr3	-	171810463	ENSG00000075651.11	PLD1	0.0111424	-0.00331771	0.0851096	0.984513	0.148918	0.00127526	0.235409	0.00113332	0.0415728	0.0360524	-0.018135	-0.276619	0.000567693	-0.000994057	0.757288	-0.0269459
chr1	+	107056708	ENSG00000198890.6	PRMT6	0.0196819	1.03139	-0.519253	0.212643	0.381007	0.491215	-0.000739256	-0.000627411	0.127666	0.0382866	0.0169988	0.0749491	1.55586	0.0150184	0.0359926	-0.0411748
chr5	-	84384879	ENSG00000164176.8	EDIL3	0.0599961	-0.0222029	1.29049	-0.259442	-0.0226563	0.0582441	0.0183979	-0.00520185	-0.0454653	-0.0141179	0.00250846	0.00827809	-0.0135214	-1.41272e-05	0.327861	-0.0775075
chr12	-	30695868	ENSG00000133704.5	IPO8	0.0064237	0.145936	-0.452087	0.242648	0.674888	0.301757	-0.00426405	-0.0133572	0.303496	0.0345558	0.000520451	6.2665e-05	0.000262833	0.00211774	0.180529	-0.0659397
chr2	-	53786952	ENSG00000115239.17	GPR75-ASB3	0.0130629	0.0432135	0.217348	0.613364	1.21956	0.0100071	0.0389685	-0.00329405	0.137424	0.267715	0.0493826	0.00341512	0.00125767	-0.114412	0.742305	-0.0126051
chr2	-	53786952	ENSG00000270898.1	ASB3	0.0130629	0.0432135	0.217348	0.613364	1.21956	0.0100071	0.0389685	-0.00329405	0.137424	0.267715	0.0493826	0.00341512	0.00125767	-0.114412	0.742305	-0.0126051
chr1	-	23980283	ENSG00000188529.10	SRSF10	0.0138658	0.291151	-0.0724247	0.00295366	-0.0172105	0.188054	0.0576266	-0.00315996	0.447599	-0.00571569	0.250139	0.0520624	-2.18676e-05	0.00523328	1.39003	-0.0144746
chr1	-	150808309	ENSG00000143387.8	CTSK	0.0197235	0.0352405	-0.00318476	1.33501	0.562759	0.0194594	0.0275803	0.0257117	-0.00155634	-0.0572529	0.000979654	0.00207495	0.000442447	3.03593e-05	0.268659	-0.0346848
chr9	-	19102903	ENSG00000147874.6	HAUS6	0.0236076	0.0326453	0.0362585	0.922989	-0.00324961	1.80958	0.00701624	0.00833387	0.238706	0.0619925	0.161922	0.103345	0.00106356	1.93909	0.00722511	-0.0509829
chr11	-	83286362	ENSG00000137500.5	CCDC90B	-0.00219461	0.663443	-0.0446079	0.0280554	0.193356	0.0289582	0.0176472	0.0184091	0.129816	-0.0699293	-0.0395805	0.0231424	2.22212	-0.0523097	0.194964	-0.0177004
chr3	-	120349353	ENSG00000163428.3	LRRC58	0.0411075	-0.0152541	-0.118825	0.370993	0.500583	-0.00515527	0.0179673	0.0049758	0.182256	1.11914	0.00208582	0.0274625	0.000310663	-0.159342	-0.00663375	-0.0130844
chr11	-	36510271	ENSG00000175104.10	TRAF6	-0.00277406	0.0888331	-0.175193	0.245837	0.00640564	0.526043	-0.00181236	-0.0815754	0.0300991	0.00574023	-0.000424971	-0.00232875	0.000146562	0.00104426	0.872511	-0.0169288
chr9	+	137087080	ENSG00000177239.10	MAN1B1	0.015442	0.0166425	1.23395	-0.231912	0.597436	0.0194686	0.00204081	0.0100903	0.103803	-0.143495	0.396689	0.469911	-0.00799988	-0.000108874	0.518948	-0.0344887
chr18	-	21600703	ENSG00000141446.6	ESCO1	0.0353045	-0.0157091	0.180727	0.0692941	-0.13396	1.08086	0.000570773	-0.00519275	0.120714	0.212641	0.291735	0.469734	9.92127e-05	0.000232425	0.683143	-0.03577
chr13	+	20567159	ENSG00000032742.13	IFT88	-0.00330384	0.0297859	0.068402	2.17566	1.28956	0.00447218	-0.237983	-0.0281784	-0.0655888	-0.118603	0.00157451	0.001981	0.0190613	0.46422	0.511225	-0.0172085
chr4	+	86935047	ENSG00000172493.16	AFF1	0.0175995	-0.00442887	2.06149	-0.119438	-0.0345075	-0.0151694	0.17826	0.0144738	-0.00507024	0.0620782	-0.0474297	0.0252839	0.000596508	0.00496518	0.905558	-0.0286151
chr14	-	60649475	ENSG00000126778.7	SIX1	0.747444	-0.00212831	0.127901	-0.0809803	-0.0439653	0.115944	2.22452	0.175468	0.0616491	-0.00807344	-0.0054513	0.00483672	-0.00646335	0.0016575	0.152955	-0.0308705
chr10	+	119104112	ENSG00000119979.11	FAM45A	0.0130202	1.32874	5.3168	-0.264942	0.00773954	-0.0318285	0.00825916	0.438899	-0.00639567	0.014126	-0.00934695	-0.102893	-0.00478087	-0.00933118	0.278209	-0.0547232
chr19	+	27793463	ENSG00000272635.1	LLNLF-65H9.1	0.0906226	0.0438954	2.68514	0.237607	-0.000478384	0.301499	-0.0340303	0.0031446	-0.0183019	-0.0919206	-0.00106427	0.0528743	-0.000817466	0.0300203	1.17653	-0.0915868
chr19	+	27793463	ENSG00000267575.2	CTC-459F4.3	0.0906226	0.0438954	2.68514	0.237607	-0.000478384	0.301499	-0.0340303	0.0031446	-0.0183019	-0.0919206	-0.00106427	0.0528743	-0.000817466	0.0300203	1.17653	-0.0915868
chr3	+	23805924	ENSG00000170142.7	UBE2E1	-0.00716151	0.00279152	2.79278	-0.0714262	-0.562784	0.0163265	0.0112753	-0.0421777	0.0512257	-0.0153901	0.000549206	0.0201599	0.0190869	0.00596449	0.264637	-0.00943539
chr5	+	65925779	ENSG00000112851.10	ERBB2IP	0.0169456	0.00019614	0.102719	0.924467	-0.00486943	0.00130642	-0.000476359	0.536769	0.0079777	0.0248921	0.0050666	0.0876813	7.80061e-05	-6.63504e-05	0.137188	-0.0141319
chr13	+	26557714	ENSG00000132970.8	WASF3	0.00856633	0.0239313	1.30417	0.327455	0.00873514	0.0980444	0.294244	0.958343	0.0225896	0.163844	-0.119043	-0.0443489	0.00210425	-0.00043914	1.1139	-0.0121319
chr3	-	108091057	ENSG00000196776.10	CD47	0.0101024	-0.00405185	1.51422	-0.0351452	0.0762627	0.231	0.00148917	-0.00115928	-0.0366171	0.300819	0.516506	0.561868	-4.15735e-05	-0.00627234	0.626427	-0.0168894
chr17	-	752260	ENSG00000179409.6	GEMIN4	0.00545272	0.0284913	1.49574	-0.0300151	0.149985	0.511497	-0.00206231	0.0154521	-0.000167238	-0.127657	0.638931	0.540605	-1.13395	0.0591204	0.668992	-0.0273921
chr9	+	122371051	ENSG00000095303.10	PTGS1	-0.0104273	-0.00297815	1.91055	-0.236626	0.0618496	0.345382	-0.000828922	0.0698684	0.0379763	-0.0151135	0.000564461	0.281246	-0.00061475	-0.231406	0.690559	-0.0100283
chr18	+	79679844	ENSG00000060069.12	CTDP1	0.0219004	0.0305961	0.0173366	-0.0985222	0.00682061	0.896318	-0.000107098	0.0214256	0.904822	0.867169	0.14832	-0.030952	0.000568157	0.280791	0.19091	-0.042955
chr18	-	712629	ENSG00000132199.14	ENOSF1	-0.0025752	0.0351922	0.117169	1.18149	0.0137112	0.013658	0.959961	0.00968882	-0.00539635	-0.126207	-0.146376	-0.0458769	0.147776	0.00318224	5.71772	-0.0216388
chr15	-	42737127	ENSG00000140326.8	CDAN1	-0.00383585	1.09106	0.0212746	2.43751	-0.0100373	-4.6382e-06	0.0587812	-0.0112692	0.00296544	-0.0478505	0.720426	0.610909	0.00418076	-0.0114176	0.314429	-0.0178475
chr14	+	73058510	ENSG00000119707.9	RBM25	0.139582	-0.117201	-0.0851977	0.552096	0.0353298	0.0564813	0.166447	0.025543	0.0131294	0.00355064	-0.0822528	-0.0683944	-0.00198366	-0.0777209	0.698425	-0.0262035
chr2	+	200306553	ENSG00000196141.8	SPATS2L	0.809215	-0.000913882	-0.261853	-0.255065	0.016854	0.414836	-0.00849895	0.00139132	0.0508082	0.208601	4.15466e-05	0.0152815	1.21028e-05	-0.00201638	0.88383	-0.00148476
chr14	-	99604205	ENSG00000205476.4	CCDC85C	0.00629116	0.0668672	2.70801	1.0385	-0.00154533	0.0324187	0.184479	0.00703921	-0.172261	-0.0443325	0.00191126	-0.00861112	0.00487926	-0.00764202	0.045302	-0.0164613
chr1	-	8817639	ENSG00000142599.13	RERE	-0.0139081	-0.180966	0.778443	0.00866482	-0.00665819	0.0625506	0.416643	0.749795	0.040033	0.202188	0.00158163	0.000577108	-0.033671	-0.000703336	-0.0260876	-0.0255187
chr4	-	73258840	ENSG00000132466.13	ANKRD17	-0.00451562	0.090355	-0.155316	0.986167	-0.0466681	0.0806826	0.0153646	-0.00883298	0.203023	0.308705	0.0250786	-0.00643452	0.00108193	0.00178977	-0.000664268	-0.0141194
chr1	+	150067786	ENSG00000136631.8	VPS45	-0.0120518	0.0167067	-0.128918	0.0485044	0.0387088	1.48209	-0.0568269	-0.0427476	0.0444066	0.0206627	0.00390431	0.0132334	0.0753978	0.00161318	0.563971	-0.0150548
chr8	-	8386438	ENSG00000182319.5	SGK223	0.0322138	0.00470818	2.33799	-0.0213844	0.00427346	0.112759	-0.00329743	-0.00241225	-0.0309349	0.508651	0.00385884	-0.00697215	0.000196204	0.000689724	0.684449	-0.0696049
chr15	+	64460581	ENSG00000180357.5	ZNF609	0.011105	0.1534	-0.881494	0.0116672	0.88401	0.22018	0.00185377	-0.00697006	0.0220474	0.0640659	0.0706083	0.0328363	0.0503811	-0.000104829	0.437451	-0.0320213
chr22	-	30246756	ENSG00000128342.4	LIF	2.02592	0.0448545	-0.0512755	0.0480327	0.472174	-0.00503117	0.00329406	-0.000631693	0.0311681	0.162363	-0.0259766	0.0182155	0.00782725	-0.00819871	0.97823	-0.0321127
chr10	+	91220671	ENSG00000180628.10	PCGF5	0.014978	-0.00244135	2.33252	-0.000235979	-0.0165485	0.208389	0.000422956	0.000105983	0.0291412	0.0621345	-0.125984	-0.0167276	0.000308418	0.00191437	0.505117	-0.0790294
chr2	+	219442042	ENSG00000072195.10	SPEG	-0.00374819	0.021161	-0.593193	3.51141	0.0881368	0.02628	-0.000506151	-0.00128247	0.00716583	0.00423483	-0.00623645	-0.00198462	0.000129359	-0.000414995	0.732737	-0.0556533
chr10	-	72354990	ENSG00000148719.10	DNAJB12	0.134224	0.00279269	0.67522	-0.206881	-0.117323	0.136352	-0.0309681	0.00743248	0.117157	0.206765	0.134293	0.00260387	-0.000201802	0.00423984	0.495262	-0.0132608
chr7	-	92245913	ENSG00000001631.10	KRIT1	0.102318	0.0344259	0.0123014	0.223528	0.0130526	2.94933	0.0995822	-0.00732493	-0.0066219	0.0336268	0.000175185	0.00211763	0.0019547	-4.66131e-05	0.552567	-0.0073553
chr5	-	144170576	ENSG00000145817.12	YIPF5	0.0682382	0.00119425	0.434395	0.474552	0.0374682	0.870137	0.0116892	-0.00219255	0.0169446	0.0480639	0.27123	0.398661	-0.00010701	-0.00163134	0.631616	-0.032457
chr10	+	35336654	ENSG00000108100.13	CCNY	0.0546654	0.120902	0.175158	0.226143	0.0534212	0.824067	-0.00819962	-0.16408	0.100265	0.0201494	-0.027953	0.00774808	0.0303966	7.05963e-05	0.853795	-0.0235045
chr15	+	98648538	ENSG00000140443.9	IGF1R	-0.00032675	-0.0174448	0.180898	-0.191597	0.00435869	-0.118753	-7.34987e-06	0.00207197	0.0271864	0.0677773	0.192355	0.33996	-0.0404405	5.49155e-06	-0.0254672	-0.0541055
chr5	-	141636848	ENSG00000171720.5	HDAC3	0.00537886	0.108177	2.40043	0.26399	0.287026	0.0084567	0.00857428	-0.0139576	0.0247571	0.0894594	0.474582	0.0293919	0.000813087	0.0048873	0.664335	-0.0169492
chr12	-	95073614	ENSG00000120798.12	NR2C1	-0.0146297	0.0365347	-0.160156	0.645675	-0.0559198	-0.0130099	-0.143352	-0.00237849	0.0287796	0.078954	-0.0688354	0.282748	-0.0238402	-0.0331808	0.483372	-0.084088
chr2	+	69915108	ENSG00000059728.6	MXD1	0.88353	0.458112	2.01763	-0.332288	0.00279647	0.0290982	1.07442	-0.0456436	-0.000672151	0.00682901	-0.000349677	0.00338878	-0.000120732	-0.000145976	-0.0800476	-0.0099188
chr1	-	205122002	ENSG00000117222.9	RBBP5	0.10047	-0.00611609	0.123652	0.0334857	0.0463862	1.26411	-0.00462909	0.0042735	0.0472041	0.0286727	-0.135676	-0.003971	-0.000276313	-0.000517522	0.202036	-0.031907
chr13	-	95301436	ENSG00000125257.9	ABCC4	0.00481114	0.0481421	1.27648	-0.135383	0.0237444	1.19978	-0.00471768	0.00489268	-0.00655968	0.100099	-0.0138758	-0.00228359	0.00735902	-0.000796689	0.808152	-0.0461862
chr11	-	107858786	ENSG00000110660.10	SLC35F2	-0.0085175	0.193948	-0.0705872	1.06671	0.568036	0.0383024	-0.000289301	0.566759	0.0398559	0.0303017	-0.0176131	-0.0260979	-0.0382768	0.00122527	1.07757	-0.0583049
chr3	+	38165598	ENSG00000172939.4	OXSR1	0.0503414	-0.132585	0.975401	-0.0178308	0.00021032	0.0568323	0.000575432	-0.269276	0.446601	0.409731	0.0462941	0.000538262	-6.3668e-05	0.0228632	0.18711	-0.0293194
chr19	+	17215356	ENSG00000053501.8	USE1	0.0420797	1.25203	-0.300165	0.0624968	2.07513	0.365918	0.0614642	0.014737	-0.0281072	0.0143948	0.000832454	0.00108873	0.00600259	-9.43639e-05	0.96788	-0.0165911
chr14	-	50231577	ENSG00000100485.7	SOS2	0.0900519	0.00627442	2.14147	-0.00318131	-0.168968	0.0397624	0.000271323	0.00470589	0.0242179	0.0048333	-0.026854	-0.0061359	-0.00102339	-0.0156724	0.0044068	-0.0495783
chr17	+	19378497	ENSG00000166484.15	MAPK7	0.0151924	0.0569923	1.29429	-0.509881	-0.049509	-0.00402727	0.0021423	2.31585	-0.0102206	0.00147895	0.0293333	0.167069	-0.000146036	8.50206e-05	1.36189	-0.0185741
chr11	+	33039571	ENSG00000176148.11	TCP11L1	1.07005	-0.336926	-0.220825	0.444615	0.0715005	0.0231165	0.01628	-0.0352475	0.024246	0.0410326	0.000941384	-0.000806323	0.00801479	-0.00116998	0.575512	-0.0624101
chr8	-	42843324	ENSG00000131931.4	THAP1	0.0128968	0.197398	0.000396885	0.440781	0.116331	0.796974	0.984619	-0.0214925	0.100381	0.144027	0.00013079	-0.00045612	0.00598949	-6.47854e-05	-0.0140812	-0.0371936
chr17	-	44199864	ENSG00000087152.11	ATXN7L3	-0.0117281	-0.0111626	0.203644	0.0790444	0.0162109	0.239036	-0.000956234	0.0171325	-0.0949162	-0.0350422	0.193816	0.535454	4.09877e-05	-4.03061e-05	1.00203	-0.00773801
chr20	+	35455174	ENSG00000126001.11	CEP250	0.00967016	-0.0951949	2.27999	1.27568	0.0510982	0.00556763	0.0327236	0.0456174	-0.122767	-0.0389322	0.0692444	0.0788839	0.0145654	-0.0133662	0.474043	-0.0433742
chr11	-	47378532	ENSG00000066336.7	SPI1	0.0274843	0.0327486	-0.113113	-0.0574328	0.485915	0.273763	-0.00911211	-0.196873	0.494363	0.19287	-0.00336034	0.00233187	0.168304	-0.00291747	0.180462	-0.0680266
chr2	+	231461642	CATG00000047027.1	CATG00000047027.1	0.00898871	-0.0162375	0.00228966	-0.0513452	0.0282026	0.00703866	-0.0469603	-0.00492866	-0.0458355	0.0621567	-0.000330381	0.000663816	0.00786895	0.00264059	0.300906	-0.204691
chr9	+	35732602	ENSG00000107175.6	CREB3	-0.00797038	0.00377018	0.0317297	0.113711	0.298731	0.154785	-0.0026963	-0.0533213	0.114203	0.306575	0.00039056	0.00105549	1.99996	-0.00145533	0.306161	-0.021802
chr16	+	31033557	ENSG00000103496.10	STX4	0.126565	-0.00879857	-0.184811	0.249444	1.12742	0.0905074	-0.00201497	-0.241595	1.13249	0.18496	0.228416	0.648724	7.95591e-05	0.0026329	0.522936	-0.0379537
chr9	+	69174281	ENSG00000119139.12	TJP2	0.0109985	0.0169532	1.97551	-0.010713	0.0146604	-0.0855439	0.033541	0.00917453	0.183526	0.0541445	-0.292647	-0.073347	-0.000229183	0.00022788	0.74783	-0.00749724
chr4	+	2536646	CATG00000067525.1	CATG00000067525.1	0.0058506	0.0380181	1.93206	1.09208	0.0764942	-0.0589278	-0.000495062	-0.0246366	0.131906	0.143246	-0.00141737	0.00139902	0.46709	0.458088	0.0350841	-0.00947591
chr14	+	93184974	ENSG00000153485.5	TMEM251	0.0154589	0.0231974	1.51527	0.00908846	1.07604	1.02018	0.0013659	0.00641282	0.854526	1.10924	-0.0381077	-0.0504033	0.0021028	-0.0121782	0.749559	-0.0563632
chr14	+	93184974	ENSG00000259066.1	RP11-371E8.4	0.0154589	0.0231974	1.51527	0.00908846	1.07604	1.02018	0.0013659	0.00641282	0.854526	1.10924	-0.0381077	-0.0504033	0.0021028	-0.0121782	0.749559	-0.0563632
chr20	-	31722902	ENSG00000171552.8	BCL2L1	0.0655568	0.0495065	1.05459	-0.0236909	-0.0399077	-0.128941	0.015573	0.002131	-0.0486634	-0.0822826	-0.0130205	-0.00727665	-0.000751149	-0.0323565	0.145274	-0.100471
chr10	-	73252572	ENSG00000182180.9	MRPS16	-0.000608168	-0.00263311	0.592104	0.00812604	1.05253	0.0168988	0.000257906	0.0345217	0.00627002	-0.028876	-0.026257	0.000709278	0.172957	0.769497	0.243797	-0.0632828
chr4	-	56387469	ENSG00000157426.9	AASDH	0.0537402	-0.0247484	-0.0190211	0.00581274	-0.0292556	0.227321	-0.00334376	-0.0381102	1.53546	0.710642	0.00724226	0.0146659	0.000514146	-0.0241618	0.340391	-0.053939
chr19	-	35510442	ENSG00000161249.16	DMKN	0.0108242	-0.0642742	-0.0157778	0.377041	-0.229699	-0.00707579	-0.0866431	-0.242245	0.0210646	0.144459	0.00305334	0.00366413	0.00172445	0.00290955	0.154003	-0.0150178
chr6	+	146543807	ENSG00000118508.4	RAB32	0.00941945	0.0575912	0.278743	0.604126	0.22338	0.182754	0.00356823	0.00346483	0.108513	0.15203	0.00600183	0.00221797	-0.000355404	0.0304218	0.0809992	-0.0111828
chr19	+	1103993	ENSG00000167468.12	GPX4	0.0403783	-0.00633572	0.513676	0.297492	0.151945	0.0595808	1.65196	0.846333	0.234473	0.144285	0.293406	0.108542	0.000394256	-0.00462727	0.67204	-0.0293285
chr11	-	62601669	ENSG00000149480.2	MTA2	0.0184977	0.382718	0.779525	-0.0899837	0.210852	0.959027	0.00697549	0.00791756	-0.168183	-0.059431	-0.00379686	-0.00163627	-0.00295296	0.00355007	0.802251	-0.0495009
chr16	+	57245282	ENSG00000102931.3	ARL2BP	-0.102177	-0.0163082	-0.125098	0.0445445	0.108919	0.170348	-0.00279043	0.247386	0.131451	0.105489	0.199166	0.469176	0.000178258	0.04451	0.152836	-0.0396259
chr13	+	114281600	ENSG00000169062.10	UPF3A	0.0521114	0.03738	1.07811	0.274672	0.204797	0.019213	0.0011248	-0.00129419	0.341008	0.381125	-0.0082127	0.000635766	0.0010856	-0.00157207	0.199256	-0.0141936
chr15	+	69160583	ENSG00000138604.5	GLCE	-0.00311398	-0.0115228	-0.0190586	1.95251	0.00952562	0.0794072	0.0040274	0.306512	0.519055	0.274001	-0.0232683	-0.0253524	-0.000381152	-0.00145314	0.507975	-0.0526857
chr1	+	43650135	ENSG00000066135.8	KDM4A	0.0652975	0.0425285	-0.694627	0.131156	0.0364174	0.0043032	-0.371485	2.70072	0.0381503	-0.0289617	0.542787	0.142292	7.05126e-06	0.00149992	1.24271	-0.014527
chr10	+	86958616	ENSG00000271880.1	RP11-96C23.5	0.157439	0.029638	-0.0820845	0.442491	0.0215096	-0.0541463	0.0373366	0.0130604	-0.0904224	0.101735	0.000217159	-0.000981894	-0.000474031	-0.03588	1.17862	-0.0814707
chr10	+	86958616	ENSG00000173267.9	SNCG	0.157439	0.029638	-0.0820845	0.442491	0.0215096	-0.0541463	0.0373366	0.0130604	-0.0904224	0.101735	0.000217159	-0.000981894	-0.000474031	-0.03588	1.17862	-0.0814707
chr15	-	76905339	ENSG00000140386.8	SCAPER	0.00735739	-0.0614443	-0.416244	1.32436	-0.0145295	0.160265	0.00970511	-0.0153342	0.880581	0.41121	0.116739	0.124683	0.00116397	-0.00161072	0.733973	-0.138104
chrX	+	16719666	ENSG00000169895.5	SYAP1	0.0400937	-0.0103795	1.03798	-0.0392428	0.942235	0.466092	-0.155021	0.00473292	0.49613	0.355758	0.0284361	0.0450632	-1.01842e-05	-0.00488241	0.11277	-0.0133494
chr5	+	150624678	ENSG00000171992.8	SYNPO	0.0292692	-0.00240386	2.63039	-0.0416084	-0.0226673	0.0898663	0.0016237	0.0031208	-0.0140911	-1.0937e-05	-0.019196	0.00282657	-0.000909566	0.00310674	0.903428	-0.0355549
chr19	-	55063131	ENSG00000160439.11	RDH13	-0.00530682	0.0073682	-0.0937639	2.18222	0.659687	0.115679	0.309553	0.179553	4.86074e-05	0.139192	0.204581	0.41156	0.0872205	-0.00640566	0.648538	-0.0498226
chr7	-	143902175	ENSG00000198420.5	FAM115A	0.0544884	-0.00502563	-0.129772	1.79258	-0.0259007	0.00511395	1.97405	0.00925339	0.0457889	0.0569279	-0.000781323	0.00204753	0.00115179	-0.090718	0.798725	-0.0153381
chr10	-	73811597	ENSG00000166507.12	NDST2	0.00606549	1.31297	0.104804	-0.0103526	0.148353	0.120379	-0.00252678	0.0384147	-0.0572067	-0.00214121	0.00675225	0.015575	0.106498	0.0026067	0.417211	-0.00561043
chr10	-	73811597	ENSG00000272916.1	RP11-574K11.31	0.00606549	1.31297	0.104804	-0.0103526	0.148353	0.120379	-0.00252678	0.0384147	-0.0572067	-0.00214121	0.00675225	0.015575	0.106498	0.0026067	0.417211	-0.00561043
chr4	-	76148433	ENSG00000138750.10	NUP54	0.0138492	0.107235	0.965866	0.102004	0.381021	1.09458	0.00838519	0.0342134	-0.0309081	-0.200041	-0.00227268	0.00572121	0.00837391	-0.0030889	0.686498	-0.137456
chr7	-	105013598	ENSG00000228393.3	LINC01004	2.07333	0.307983	-0.191742	0.174875	-0.0162633	0.0665556	0.0264961	0.0210001	0.0434046	0.0894918	0.0889072	0.717021	-0.0123995	-0.000580005	0.162623	-0.0200188
chr11	+	34105665	ENSG00000135372.4	NAT10	0.0543647	0.000952183	-0.035096	-0.0286347	0.197003	0.0328321	-0.00909116	-0.0701824	0.20927	0.522058	0.618038	0.833199	-0.00026713	-2.2915e-05	0.157646	-0.0699087
chr2	-	70248577	ENSG00000116001.11	TIA1	0.0694235	0.0631055	-0.738821	0.0328547	0.0190366	0.0208793	0.0463443	0.0172084	0.0253424	-0.0326176	0.550117	0.442662	0.00485432	2.08604e-05	0.0519299	-0.0330978
chr10	+	97737127	ENSG00000155256.13	ZFYVE27	0.0576493	0.0767929	1.45191	-0.0937448	-0.143756	0.393756	0.00322353	-0.0211242	1.06913	0.725884	0.256463	0.63718	-0.000299025	-0.00137341	0.711055	-0.0259737
chr9	+	93096217	ENSG00000165233.13	C9orf89	0.122802	0.0166649	4.47657	-0.0254452	-0.00435156	0.242274	0.101544	-0.0154038	0.0267469	0.00564534	-0.0407666	-0.00203694	0.00223807	-0.00740387	0.361969	-0.0256093
chr20	+	34876611	ENSG00000131069.15	ACSS2	0.0403045	0.084191	-0.176264	4.7932	-0.0235691	-0.0609387	0.0534361	-0.00188391	-0.252031	-0.248264	-0.0178063	-0.0702682	0.145602	6.79299e-05	0.395471	-0.0583357
chr8	-	123274276	ENSG00000165156.10	ZHX1	0.0448035	3.00686	-0.22439	0.263573	0.63319	-0.0286791	0.0181525	0.00306237	-0.0354309	-0.0272865	0.00295121	0.00351361	0.00128021	-0.299132	0.400366	-0.0120977
chr17	-	60392129	ENSG00000170832.8	USP32	0.00741657	0.237334	1.7621	-0.0695547	0.0376575	0.876214	-0.000821777	0.242728	0.575736	0.604265	0.0207743	0.00112707	0.0144959	-0.0206327	0.54073	-0.0593586
chr18	+	2571562	ENSG00000080986.8	NDC80	0.0449623	-0.0852017	0.181188	0.0278491	0.105816	-0.0339735	-0.0167737	-0.00269075	1.06106	0.719126	0.0105936	0.0235763	0.000465638	0.000101878	0.288619	-0.0235231
chr1	-	1232044	ENSG00000078808.12	SDF4	-0.00230759	0.541737	-0.0743675	-0.62204	0.802783	0.00783224	2.01865	1.25347	0.558901	0.23926	0.448657	0.21705	0.000289444	4.74271e-05	1.06829	-0.0166774
chr1	+	43358953	ENSG00000117399.9	CDC20	0.0913329	-0.0101864	-0.698396	0.951348	-0.0104026	0.0530109	1.40942	0.0513276	0.306105	0.139599	0.00311122	0.0172144	0.00332164	-0.0121989	0.579397	-0.0189029
chr6	-	33271863	ENSG00000223501.4	VPS52	0.0409795	0.427665	0.126396	0.00765256	1.44134	0.236749	-0.00183511	-0.0321666	0.212396	0.0646895	-0.0068919	0.00381049	0.00276971	-0.0497464	0.0402024	-0.0635029
chr1	+	6613730	ENSG00000116273.5	PHF13	0.198887	-0.00109225	0.144259	1.37296	0.191745	-0.000391717	-0.0238238	0.0280938	-0.00524034	-0.0394749	0.00290526	0.0149389	3.21118	0.362373	0.0484034	-0.0832688
chr10	+	89327998	ENSG00000119917.9	IFIT3	1.02605	0.00663082	-0.010975	0.221473	0.189698	0.21875	-0.0312471	0.0110956	0.129891	0.0343165	0.00501347	-0.0445373	0.000332454	-2.62295e-05	0.479491	-0.0262042
chr20	-	49188186	ENSG00000124214.15	STAU1	-0.00285969	0.00148942	-0.330011	1.12031	0.639724	0.108957	0.0155844	0.00124144	-0.0520846	0.103587	0.0115693	0.0618137	0.000461091	0.0718933	1.24585	-0.011494
chr17	+	4940662	ENSG00000108523.11	RNF167	0.0442749	0.00447851	-0.147581	1.20384	0.188102	1.78159	0.140496	-0.0331232	0.0102589	0.0973344	-0.000523553	-0.000325685	0.00142156	-0.00091919	0.0993393	-0.0627992
chr2	-	234497052	ENSG00000188042.5	ARL4C	-0.00331214	-0.0586397	3.94914	0.00410143	0.0155288	2.35064e-05	-0.0248365	0.00162948	-0.0521089	0.0505973	0.0256809	-0.00554655	-0.0108137	0.00135357	0.0664817	-0.00532125
chr14	+	75661267	ENSG00000119685.15	TTLL5	0.0258182	-0.0174573	0.143557	-0.0290714	-0.168192	0.155722	0.14444	-0.0911862	0.306858	0.473886	0.387252	0.581589	-8.58194e-05	-0.031995	0.977937	-0.0621088
chr4	+	705768	ENSG00000185619.13	PCGF3	0.00877074	-0.0306915	-0.0480074	3.65848	-0.362372	-0.0386856	0.00820162	0.00600536	0.0531672	0.00338335	-0.0678949	0.318924	0.00158417	5.88203e-05	0.64665	-0.0330388
chr5	+	139274101	ENSG00000015479.13	MATR3	0.000617459	-0.00579925	1.01981	2.85721	0.0516155	0.0540517	0.0277742	0.00831882	-0.0512625	-0.170297	-0.0881598	-0.00297483	0.00191302	-0.0012837	0.284852	-0.00925789
chr1	-	161132598	ENSG00000158796.12	DEDD	0.0165175	2.60173	-1.06371	0.850056	0.0760019	0.660166	0.0306607	-0.00337617	-0.0139864	-0.0217405	-0.0147602	-0.00444578	0.000446041	-0.0249547	0.24013	-0.065767
chr18	-	47930871	ENSG00000175387.11	SMAD2	0.0194535	-0.00948137	-0.131014	-0.0827351	0.0520361	-0.177127	2.03459	0.154723	0.00920125	-0.015665	-0.0625998	0.0624944	0.0143345	-0.000473561	1.25653	-0.0565779
chr11	+	32090949	ENSG00000049449.4	RCN1	0.0280829	0.0952934	0.498379	0.273118	0.0239229	0.12272	-1.13809	-0.0212737	0.348659	0.237028	-0.0296558	-0.0152937	0.000421945	0.000164839	0.0967255	-0.0219771
chr1	-	52366176	ENSG00000154222.10	CC2D1B	0.00477109	-0.0137178	-0.496669	0.339022	0.297754	0.0375541	0.0943006	0.136191	0.437427	0.138302	1.32717	0.869273	0.000181286	-0.0786037	0.697519	-0.124114
chr14	+	92513780	ENSG00000100599.11	RIN3	0.0843327	0.0234564	0.14374	0.29977	0.172238	1.41828	0.0258837	0.0694674	-0.0229464	-0.0932329	-0.0686809	-0.0302293	-0.0142552	-0.000804764	1.06123	-0.00587803
chr16	-	54928885	ENSG00000245694.4	CRNDE	0.0209545	-0.0117259	0.0248532	1.35363	0.0439149	0.0413477	0.16149	0.00635024	-0.0451529	-0.016398	-0.0403761	-0.0699892	0.00111134	-0.000417974	1.0092	-0.0164395
chr3	-	196318239	ENSG00000213123.6	TCTEX1D2	0.00653854	-0.00196365	0.161751	0.241624	0.156472	0.0526737	0.0104589	-0.000630428	0.0703872	0.0160088	0.303749	0.498057	0.00552592	-0.00102077	0.0330973	-0.01735
chr3	-	196318239	ENSG00000272741.1	RP11-447L10.1	0.00653854	-0.00196365	0.161751	0.241624	0.156472	0.0526737	0.0104589	-0.000630428	0.0703872	0.0160088	0.303749	0.498057	0.00552592	-0.00102077	0.0330973	-0.01735
chr4	-	119300673	ENSG00000164096.10	C4orf3	0.00527686	-0.0301395	0.553358	-0.0387524	-0.576031	0.260921	0.0177636	-0.0109418	0.236763	0.0395582	0.624817	0.0876269	-0.000893644	-0.0427372	0.0862423	-0.0733475
chr14	+	77098310	ENSG00000198894.3	KIAA1737	0.0445329	-0.0205125	0.271464	0.168054	0.0806938	-0.0417382	0.0513347	-0.191735	0.324041	0.501342	0.230536	0.498215	0.000449024	-0.00364265	1.02631	-0.0112836
chr14	+	77098310	ENSG00000259164.1	RP11-463C8.4	0.0445329	-0.0205125	0.271464	0.168054	0.0806938	-0.0417382	0.0513347	-0.191735	0.324041	0.501342	0.230536	0.498215	0.000449024	-0.00364265	1.02631	-0.0112836
chr7	+	30771416	ENSG00000106125.14	FAM188B	-0.0142633	-0.0223853	0.458968	0.508936	-0.00617923	-0.104188	0.00675467	-0.000240769	0.177305	0.0961729	0.00813452	0.00328084	0.00195393	2.46419e-05	0.422515	-0.0508434
chr16	+	72093846	ENSG00000140829.7	DHX38	0.0539417	0.240257	-0.114925	0.325432	0.0298719	1.01445	0.0390315	0.927516	-0.0828975	0.0393481	0.0450772	0.0033913	5.99006e-05	-0.212087	0.787942	-0.0285854
chr8	+	73294601	ENSG00000121039.5	RDH10	2.51589	-0.0526986	1.67875	-0.149656	0.137224	0.0112607	0.00890008	-0.00557928	-0.0568336	0.0278469	-0.0296801	0.00330972	-0.0010385	0.000200143	0.178929	-0.042824
chr12	+	55997285	ENSG00000139531.8	SUOX	0.677003	0.045503	0.0632599	0.946068	0.123364	0.295685	1.78156	0.0918951	0.000802219	0.066973	-0.000146655	0.00713751	0.0331441	-0.000761128	0.83856	-0.0489151
chr18	+	11981507	ENSG00000141401.7	IMPA2	0.0109295	-0.00300984	3.4128	-0.00802519	-0.00585051	0.311422	-0.00050268	-0.000476328	0.00688403	-0.0133789	-0.0109137	-0.040758	-0.00190851	-0.00107606	0.658288	-0.00308449
chrX	-	130165840	ENSG00000156709.9	AIFM1	0.00793125	0.013354	-0.568106	0.0880965	-0.0017917	-0.00527713	1.82898	-0.00276373	0.109472	-0.0904415	1.12045	0.758872	-3.82477e-05	-0.00260427	0.332658	-0.0518554
chr9	+	128203378	ENSG00000106976.14	DNM1	0.00381757	0.00101644	0.386148	0.1228	0.1178	-0.00484521	-0.00609288	-0.0381403	-0.00909061	0.122091	0.359226	0.312058	0.820673	0.00849352	0.359533	-0.00630994
chr12	-	42238244	ENSG00000015153.10	YAF2	-0.00823563	0.133605	0.0368475	1.7935	0.594312	-0.00584967	-0.00749308	0.482467	0.160422	0.0445523	0.0209523	0.00537324	0.000105176	0.000237656	0.849252	-0.023179
chr10	+	110225995	ENSG00000119950.16	MXI1	0.00226985	0.0337228	1.78654	0.786664	0.014149	0.0949461	-0.00245506	-5.72024e-05	0.0510566	0.00936292	0.0342473	0.0781998	1.07811	-0.00320453	0.135842	-0.01456
chr2	+	68157859	ENSG00000115946.3	PNO1	0.209379	0.0184348	0.508419	0.0941014	-0.303691	-0.0328612	0.00293073	-0.0872341	0.384877	-0.0708105	-0.125101	-0.0940651	-0.000186387	-0.00299819	0.220628	-0.0467197
chr14	-	77616780	ENSG00000100596.2	SPTLC2	0.0162055	0.0913974	-0.236795	-0.0620294	-0.423283	-0.0141942	0.297239	2.12651	0.0630191	0.0425595	-0.00580103	-0.00907951	0.000832881	-0.00344933	0.66141	-0.0123968
chr10	+	26697700	ENSG00000148459.11	PDSS1	0.000460213	0.635789	0.620532	0.10224	1.20757	0.18491	-0.112297	0.0692822	-0.0380608	0.0147916	-0.0191338	-0.0707546	0.00146052	-0.0414603	0.947762	-0.00755086
chr12	-	48925491	ENSG00000134285.6	FKBP11	0.00696441	-0.0252053	1.13538	0.553615	0.00846059	-0.0420091	-0.0422461	0.0275826	0.0660489	0.104154	0.0275409	-0.000673691	-0.000347107	0.000452115	0.240098	-0.0107969
chr1	-	226739277	ENSG00000143772.5	ITPKB	0.013613	0.169505	-0.123064	0.68161	0.169985	0.0316091	0.0125287	-0.0146539	-0.0386556	-0.121166	-0.000500233	-0.000860191	1.93225e-05	-0.000922202	1.00296	-0.013226
chr12	-	82358774	ENSG00000133773.7	CCDC59	0.0470951	0.179273	0.396864	1.01714	0.132686	-0.041913	0.0591539	-0.0114107	-0.0325344	0.0892434	-0.000777252	-0.00126351	0.0208083	0.0039173	0.40924	-0.148893
chr1	-	109397937	ENSG00000134243.7	SORT1	0.0408806	0.0538032	0.866651	-0.0800909	-0.00311973	0.0630854	1.23802	0.0187833	0.107237	0.0471774	0.0106936	0.039222	0.000531411	0.00714622	0.231428	-0.00481321
chr12	+	111405923	ENSG00000111252.6	SH2B3	-0.00376063	0.0548809	0.653908	2.72066	0.176033	-0.110994	0.0344841	0.0927177	0.069474	0.0593718	-0.000122967	-0.0289361	0.00860374	-0.00255904	-0.0336312	-0.0139465
chr11	-	111913160	ENSG00000109846.3	CRYAB	0.239962	-0.00590848	2.09889	0.0245036	0.0016094	0.329223	0.000872045	-0.0121874	-0.0307898	-0.0297473	-0.000314176	-0.000873782	-0.000112731	-0.0100874	0.419432	-0.0370722
chr2	+	156436382	ENSG00000115159.11	GPD2	0.0425884	0.0112151	0.845684	0.579185	0.179447	0.430371	0.0334514	0.0749225	0.057051	0.0364673	0.0976687	0.160211	0.000177937	-0.00949286	0.61329	-0.0118657
chr19	+	1104649	ENSG00000167468.12	GPX4	0.0172717	-0.0319898	0.108837	1.5394	0.00818316	0.0190998	0.000204635	-0.00395376	0.511672	0.319902	-0.39193	-0.0950697	-0.0233803	-0.001338	0.197376	-0.010057
chr20	+	4148827	ENSG00000088826.13	SMOX	0.0145375	0.0038074	2.06846	0.622739	0.0401076	-0.0778706	5.49111e-05	-0.00819195	0.153681	0.0126368	-0.00350976	-0.0187436	-0.00791296	0.00333631	0.884292	-0.134121
chr20	-	25623984	ENSG00000170191.4	NANP	0.00943081	0.0362589	-0.492967	0.753222	0.101175	0.0383178	0.0696293	-0.0087243	0.236442	0.418905	1.01935	1.33678	-0.00210278	0.00231152	0.318587	-0.116672
chr14	+	70907458	ENSG00000100731.11	PCNX	0.0126869	0.0399366	1.56025	-0.384846	0.271531	0.0496992	0.00908824	-0.00492737	0.104533	-0.012828	0.00217878	0.00149315	0.000305909	0.000339942	0.0342407	-0.0485973
chr2	-	37324771	ENSG00000115825.5	PRKD3	0.0183235	0.00841838	0.231334	0.746171	-0.021828	0.220708	-0.00247231	0.000721771	0.0168488	-0.0171393	-0.00306612	-0.000649476	1.44511	9.24924e-05	0.688452	-0.0171451
chr15	-	89912951	ENSG00000250021.3	C15orf38-AP3S2	0.952654	-0.0204383	-0.00908196	-0.00042381	-0.124529	0.534537	-0.00691165	-0.000795987	0.0052141	-0.0587218	-0.0847572	-0.15034	0.00922131	-0.00250747	0.238478	-0.0386079
chr15	-	89912951	ENSG00000242498.3	C15orf38	0.952654	-0.0204383	-0.00908196	-0.00042381	-0.124529	0.534537	-0.00691165	-0.000795987	0.0052141	-0.0587218	-0.0847572	-0.15034	0.00922131	-0.00250747	0.238478	-0.0386079
chr9	-	134067998	ENSG00000169925.12	BRD3	0.414491	-0.0228506	0.156946	0.0771299	-0.0533016	0.00371277	-0.0785162	-0.000157224	-0.0156705	0.0901825	0.250488	0.33014	1.4025	0.0279394	0.154433	-0.00541061
chr7	-	101321748	ENSG00000128581.11	RABL5	0.0826271	-0.00527292	-0.139013	0.399728	0.0101894	1.1648	0.0142481	-0.01899	0.347875	0.043426	0.000830891	-0.00221353	-0.00302825	-0.000787654	1.68466	-0.0275293
chr3	+	42654504	ENSG00000114853.9	ZBTB47	0.0226033	0.0199405	0.00291218	-0.306871	0.0205499	0.0173628	0.921384	0.00183408	0.451316	-0.0126641	0.00634437	-0.018494	-0.0154368	-0.00160144	0.381868	-0.0341923
chr12	+	6914554	ENSG00000111674.4	ENO2	1.00677	-0.00484355	0.0533763	0.257788	0.000444443	0.0378754	0.0230283	0.012849	0.239014	0.0405789	0.0710891	0.168814	0.00342611	0.000650304	0.0581276	-0.0952557
chr8	-	102238936	ENSG00000048392.7	RRM2B	0.00685074	0.0350367	3.62899	-0.0563175	-0.0125258	-0.447253	0.0511265	-0.0233651	0.00985988	-0.0762622	-0.0419709	-0.00839073	-0.000318329	2.80128e-05	0.922455	-0.0264977
chr2	+	234952055	ENSG00000130147.11	SH3BP4	0.00774717	0.00772912	0.119205	3.4639	0.0616239	0.0214642	-0.00208115	-0.00304807	-0.0934207	0.0105081	0.0127055	0.0369145	0.0117183	0.00170258	0.81001	-0.0066673
chr18	+	70289044	ENSG00000170677.5	SOCS6	0.0119941	-0.00808957	0.67875	0.421673	-0.0947788	0.126203	-0.00213195	0.00362426	0.0387582	0.0177388	0.00263322	0.0441249	0.000383265	-0.000353309	1.13969	-0.0067939
chr4	+	15681794	ENSG00000237765.2	FAM200B	0.0178659	-0.0188339	0.0807658	0.585947	0.158692	1.78259	-0.000330295	-0.01697	0.263777	0.169227	0.756809	0.823878	-0.012288	-0.0194714	0.621149	-0.00960056
chr1	+	165827557	ENSG00000143179.8	UCK2	-0.00488977	0.0238793	1.24536	0.02209	0.0634813	-0.0316728	-0.156435	-0.44515	-0.0217678	-0.0390337	-0.0336807	-0.00321813	0.0126829	-0.00428048	0.0495559	-0.0590725
chr12	-	91179548	ENSG00000011465.12	DCN	0.385624	0.0129593	0.00533288	0.302382	0.00105714	0.0269562	0.0245582	0.0221304	-0.0962384	0.0958176	-4.08357e-05	-0.00874341	-4.97881e-05	-0.000154816	1.56818	-0.0231908
chr10	+	110919605	ENSG00000108061.7	SHOC2	0.0106367	0.814532	3.06806	0.222185	-0.140605	0.227695	-0.000787889	0.526265	0.0196124	0.0712018	-0.000205829	-0.000466324	1.35143e-05	-0.0172394	0.684734	-0.0154422
chr1	-	179143073	ENSG00000143322.15	ABL2	0.0349153	0.0256382	-0.0556403	0.197696	0.765749	0.00786644	0.0217959	0.621722	0.0854485	0.0683081	0.0265312	0.000250263	3.96741e-05	0.00457074	0.378406	-0.0795644
chr12	+	63779865	ENSG00000118600.7	TMEM5	0.0133341	0.0841478	3.43004	-0.0144448	-0.101678	-0.158696	0.00481508	0.0368832	-0.278576	-0.0996407	-0.00472099	-0.00563413	0.000884859	0.000715534	0.141741	-0.023641
chr4	-	102826797	ENSG00000109332.15	UBE2D3	0.0503874	0.00179509	0.00149078	0.339223	0.666797	0.311332	-0.00936659	-0.00658825	0.103768	0.00547098	-0.0029354	-0.011413	-0.00037602	-0.00105675	0.0471337	-0.0537912
chr22	-	31292487	ENSG00000100100.8	PIK3IP1	0.0405343	0.00346385	-0.221004	0.00823463	0.0535623	-0.0118304	-0.122079	0.047207	0.0513394	0.249267	0.000594224	4.53746e-05	0.15749	-0.000344912	0.336053	-0.0811899
chr6	+	31158588	ENSG00000137310.7	TCF19	-0.0048261	0.0131359	0.714216	0.33507	-0.0839811	0.187648	1.76741	-0.00991003	0.0252643	-0.0234537	0.11991	0.135689	-0.102658	-0.110009	0.0723358	-0.0101828
chr22	+	20080240	ENSG00000128191.9	DGCR8	0.0155283	0.146263	-0.212598	0.594238	0.09052	-0.00285166	0.377147	1.75009	0.0231372	0.00235241	0.001298	0.00671475	0.37221	-0.000226271	1.7979	-0.00970563
chr5	+	138179168	ENSG00000112984.7	KIF20A	0.0433485	0.00455742	1.01509	0.228155	-0.00292565	0.0566978	0.000515725	1.32651	0.0337726	-0.0635324	0.0137819	0.0123512	0.00117432	-0.000924041	0.989163	-0.0598771
chr17	-	7239438	ENSG00000040633.8	PHF23	-0.0139989	0.0541525	1.07302	0.00574222	0.203595	0.0993456	-0.00745047	-0.0237064	-0.00234942	-0.00862894	0.0255007	0.106438	0.440601	0.207715	0.658938	-0.0065007
chr4	+	47485327	ENSG00000145246.9	ATP10D	0.00887188	0.037521	0.879095	-0.127455	-0.0271282	-0.138017	-0.0186282	0.772113	0.0509791	0.337383	-0.000578166	0.00501223	-0.0971704	-0.0242644	0.333145	-0.0143019
chr15	+	73684245	ENSG00000103855.13	CD276	0.00355792	0.00233155	3.30974	-0.40217	-0.109772	0.0454974	-0.562966	0.0382509	0.0259809	-0.0376281	-0.0024361	0.0029568	-4.86784e-05	0.0073843	0.69022	-0.0763788
chr10	-	93482443	ENSG00000138119.12	MYOF	0.120078	-0.00807796	-0.0652676	-0.299398	0.12374	0.0747553	0.0105728	0.0160724	0.193882	-0.0640287	-0.0423128	-0.078935	0.0156233	0.00376015	0.0718826	-0.0276807
chr14	+	94081343	ENSG00000165948.6	IFI27L1	0.00652223	0.00510118	0.292038	0.848522	0.267738	0.0234456	0.00880769	1.72619	-0.185634	0.034179	0.0512367	0.0207663	0.000437394	-7.69167e-05	1.91893	-0.114285
chr2	+	42568641	ENSG00000057935.9	MTA3	0.00749335	0.108507	-0.365736	2.01579	0.114873	-0.0191908	0.00403835	0.00292422	-0.00085128	0.000194917	-0.0022352	-0.00667255	0.0127586	-0.00155	0.413638	-0.0507427
chr16	+	29806846	ENSG00000103495.9	MAZ	0.0354658	0.0101036	0.604473	0.339278	0.101446	0.00313948	-0.0192203	0.000863188	0.0930347	0.00250833	-0.0143256	-0.040158	0.0170464	0.000349637	1.5992	-0.0132487
chr3	-	44761661	ENSG00000163807.4	KIAA1143	0.0152914	0.0154075	0.548535	0.440125	-0.0340199	-0.08359	-0.0142564	0.0293526	1.31122	0.414313	-0.0445041	-0.00239258	-0.000533878	-0.000124499	1.03878	-0.127877
chr15	+	63277604	ENSG00000138613.9	APH1B	0.0254735	0.0808695	-0.0406486	3.97261	0.154017	0.00431627	0.0103618	-0.0158456	0.0639105	0.246452	-0.193392	0.0130706	0.000860674	0.000109158	0.228327	-0.0803183
chr1	+	212791913	ENSG00000203705.6	TATDN3	0.211869	0.00775024	0.415303	-0.281096	0.392456	0.289655	0.00372501	-0.00356967	0.00801457	-0.0449147	0.000319979	-0.154996	0.113589	0.285808	0.269819	-0.0231926
chr14	-	24299750	ENSG00000157379.9	DHRS1	0.0162029	0.0063377	0.67265	0.964342	0.180168	-0.0151677	-0.0167431	0.00315967	0.30278	0.588314	0.0158819	-0.0455815	0.0128763	0.000191612	0.891007	-0.0375708
chr4	+	6909825	ENSG00000132405.14	TBC1D14	0.0315719	0.000896026	3.70384	-0.00714633	-0.0139964	0.270646	-4.7479e-05	0.0873535	-0.0858266	-0.104677	0.113383	0.146007	-0.00224659	0.00548317	0.0385833	-0.0976524
chr1	+	162561530	ENSG00000117143.9	UAP1	-0.108086	0.0119353	-0.441456	2.41737	0.0841685	-0.0541445	-0.00982759	0.347176	0.234214	-0.0996211	-0.0215556	0.0319448	-0.000717725	0.00160396	0.519191	-0.0142214
chr11	+	114400668	ENSG00000255663.1	RP11-212D19.4	0.0485424	0.351162	-0.0102048	0.0733705	0.191563	-0.154117	0.00381399	0.00490716	0.432877	0.364454	0.960049	0.353582	-0.00093528	-0.00300058	1.35423	-0.0152532
chr11	+	114400668	ENSG00000076053.6	RBM7	0.0485424	0.351162	-0.0102048	0.0733705	0.191563	-0.154117	0.00381399	0.00490716	0.432877	0.364454	0.960049	0.353582	-0.00093528	-0.00300058	1.35423	-0.0152532
chr15	-	30991627	ENSG00000166912.12	MTMR10	-0.0008812	0.0120747	0.449519	1.06025	0.345698	-0.00520945	-0.0011919	-0.074632	0.0067287	0.0763645	0.00114889	0.00287721	-0.00607835	-4.90921e-05	0.522344	-0.142666
chr17	+	732595	ENSG00000167695.10	FAM57A	0.490979	-0.0554209	1.00929	0.72877	-0.00717532	-0.0675845	0.204944	0.000142287	0.125001	-0.0389653	-0.0829179	0.0358111	-0.161768	0.000939824	0.0832556	-0.0502692
chr3	+	111071824	ENSG00000177707.6	PVRL3	0.0122397	0.0495132	1.75293	-0.156988	0.0510886	-0.0189424	-0.00373395	0.00621777	-0.0137531	0.0933763	0.017563	0.00843954	8.73067e-05	-0.00127781	0.0223385	-0.00577364
chr2	+	226836053	ENSG00000144468.12	RHBDD1	0.096688	-0.114333	-0.399871	0.641988	-0.102681	0.0918743	0.00665297	-0.186087	0.470339	0.1124	0.545994	0.523204	0.00974902	-0.00560738	0.389702	-0.0164477
chr7	+	107044705	ENSG00000005249.8	PRKAR2B	0.0239598	-0.0125051	1.33958	0.132699	0.129219	-0.0231225	-0.00257151	0.00959546	0.212861	0.0824463	-0.225677	-0.17391	-0.00335292	-0.000154144	0.0751463	-0.0186073
chr17	+	80220437	ENSG00000181045.10	SLC26A11	0.00737194	-0.000110974	-0.058935	2.15082	0.15364	0.0031767	-0.0134558	-0.049612	0.550926	-0.0156083	0.0580036	0.00468799	-0.00028251	0.0014454	0.765835	-0.096651
chr6	+	167826910	ENSG00000130396.16	MLLT4	0.016588	0.149408	0.425323	0.228116	0.000699011	0.0369745	-0.000936395	0.00294094	-0.0825643	-0.000211616	-0.0137726	0.00213643	0.00076302	-0.00177652	-0.0302908	-0.0352279
chr3	+	9917108	ENSG00000163702.14	IL17RC	0.00304524	0.0298581	1.34853	-0.0955997	0.00802707	0.188012	0.0188526	0.0419484	0.0291251	0.0070169	0.00474516	0.000663638	-0.000883822	0.0370812	-0.0333721	-0.0156814
chr2	-	219176924	ENSG00000115649.11	CNPPD1	0.00258298	-0.0526311	0.806374	0.955756	-0.0139941	0.66209	0.00260468	-0.0689634	0.0252376	-0.00233632	0.00290505	0.00678324	-0.000828782	0.000288864	0.884071	-0.0644652
chr3	-	72848439	ENSG00000144736.9	SHQ1	0.0153939	0.00811319	0.0309893	0.880291	1.84896	1.38679	0.00894996	0.101754	0.0650376	-0.073364	-0.0392076	0.00245678	0.000248858	-8.28956e-05	0.218783	-0.0324694
chr1	-	223845946	ENSG00000143514.12	TP53BP2	-0.00786347	0.00827182	1.58361	0.419896	0.0157122	0.0180455	0.00532208	-0.0849326	-0.0759259	-0.175909	0.150491	0.17139	0.00495912	-0.00951414	0.68209	-0.00931975
chr6	-	89819742	ENSG00000112159.7	MDN1	0.00828252	-0.00182062	0.266412	0.0639582	0.190523	0.183296	-0.0304484	-0.00249356	1.46135	0.504763	-0.00415326	0.00611549	-8.63158e-06	0.00583431	1.17399	-0.0151207
chr12	+	69470419	ENSG00000166225.4	FRS2	0.0434394	-0.00759605	-0.101921	0.929486	0.669493	1.65582	0.00246379	-0.164025	-0.0280327	0.00897489	-0.00199865	-0.00174935	0.00282444	-0.00166601	0.724218	-0.00619489
chr3	+	122325247	ENSG00000121552.3	CSTA	1.11188	0.0130743	1.26728	0.123669	0.140772	0.113336	-0.0333489	0.076238	0.0574489	0.0494002	0.00545542	0.000824962	0.000277936	0.0320501	0.950636	-0.0414245
chr9	+	96450168	ENSG00000130956.9	HABP4	-3.21899e-05	0.0966769	0.632343	0.432319	-0.0387773	0.104975	-0.0421183	1.37002	0.2516	0.135786	-0.00889227	0.0340888	-0.000215312	-0.00661484	-0.128321	-0.00958703
chr9	-	137129737	ENSG00000176978.9	DPP7	0.0235732	0.604912	-0.523308	0.401535	-0.0461032	0.0619764	0.000405019	0.0227997	0.0254808	0.0016823	1.15598	0.360479	-4.41298e-05	0.0168373	0.310387	-0.00965142
chr4	+	87422596	ENSG00000170502.8	NUDT9	-0.0103806	0.0115738	-0.159512	-0.0382087	0.0619794	0.197552	-0.0217788	-0.000965552	-0.141644	-0.199208	0.17834	0.202098	0.00140796	0.00843648	-0.0485978	-0.0392175
chr1	-	27604143	ENSG00000126705.9	AHDC1	0.0438229	-3.24453e-05	-0.0446551	0.522431	0.185052	0.094931	-0.0042642	0.0164185	0.0437338	0.00277678	0.0408191	0.0500291	2.22258	0.00105019	-0.243202	-0.0114284
chr4	+	30720375	ENSG00000169851.11	PCDH7	0.00715055	0.0801022	1.71671	0.119549	0.00845349	0.0188634	-0.0189576	-0.00234373	0.00905096	-0.0139688	-0.0868215	0.00252176	6.95242e-05	0.00032881	1.05359	-0.0535245
chr16	+	55509122	ENSG00000087253.7	LPCAT2	0.0267011	0.0493713	0.885871	-0.0577935	0.00381355	-0.252506	-0.00247925	-0.00220171	0.130294	0.0129094	0.69801	0.533362	5.8992e-05	0.00029311	1.11207	-0.010707
chr7	-	26196855	ENSG00000122566.16	HNRNPA2B1	0.0242096	0.00112664	0.0384615	0.00852324	0.00298781	-0.0111358	-0.00343502	0.0711026	0.0915129	0.0373633	-0.00142905	-0.000217817	-0.00122382	0.00269636	0.655658	-0.0193492
chr20	+	21126049	ENSG00000088970.11	PLK1S1	0.0632263	-0.0115347	-0.288672	3.03766	0.194779	-0.0128329	-0.0327766	-0.0206777	0.101871	0.125732	-0.115434	-0.0413993	0.00570523	0.0644582	1.22696	-0.0149433
chr11	-	95231201	ENSG00000149212.6	SESN3	0.0337501	0.206682	1.67418	0.0221412	0.039754	0.029802	0.0165097	3.40753	-0.0169413	-0.0275431	-0.00278708	-0.000196258	-4.77835e-05	-0.000553881	0.44184	-0.0244777
chr14	+	60249220	ENSG00000100614.13	PPM1A	-0.00137742	0.0935673	2.16963	0.0672492	0.315058	-0.014581	0.0425933	-0.00395878	0.385088	0.127898	0.571311	0.63575	0.00171928	0.00306113	0.0183638	-0.034848
chr17	+	21126963	ENSG00000109016.13	DHRS7B	0.026088	0.14784	0.227791	0.0522157	0.552626	0.270586	0.184221	0.68224	-0.0797706	0.501717	0.727007	0.857582	4.67592e-05	0.000507536	0.538862	-0.0121047
chr11	+	289125	ENSG00000142102.11	ATHL1	0.00567367	0.0228113	0.337482	1.59358	0.0880501	0.0438992	0.0030643	-0.00137285	0.0553908	0.00676259	0.00116236	-0.0190163	-0.0760296	0.00343414	0.813723	-0.027124
chr5	-	108381409	ENSG00000145743.11	FBXL17	0.0547113	0.00144663	0.796433	0.291798	-0.343075	0.024464	-0.00188105	-0.000187106	0.0686685	0.0154609	0.0455229	0.0101927	-5.878e-06	-7.18583e-05	0.0557697	-0.00811675
chrX	+	147911950	ENSG00000102081.9	FMR1	0.0148769	0.254232	0.69108	0.110828	1.42217	-0.000301009	-0.00917467	-0.000254833	1.1926	0.748924	0.314397	0.21563	0.00179796	-4.77633e-06	0.172115	-0.040732
chr1	-	63523224	ENSG00000142856.12	ITGB3BP	-0.00368044	0.0261527	0.148023	0.0666964	0.252439	0.477479	-0.00501313	-0.00634896	0.28826	-0.0272128	0.00605682	0.00305641	-0.00405503	-0.000144228	0.259716	-0.00785382
chr7	-	44082510	ENSG00000122678.10	POLM	0.0115602	0.00344862	1.34943	0.527027	0.738842	0.000787229	0.330087	0.487378	0.0709398	0.186563	-0.00300714	-0.0199099	0.056476	-0.00615034	0.158939	-0.0721985
chr16	-	23453171	ENSG00000168434.8	COG7	0.0615903	-0.0331408	-0.0618834	0.194208	0.981969	0.498898	0.0828674	-0.00201723	-0.0367021	0.0449649	-0.0341178	-0.00602029	7.10729e-05	0.000571856	0.0475404	-0.12643
chr15	+	50908706	ENSG00000081014.6	AP4E1	0.122372	0.0376457	0.0951221	0.074564	0.0302435	1.81358	0.0904053	-0.003694	0.201307	0.099364	0.00649177	0.00461817	0.0020486	0.0397819	0.422403	-0.11942
chr7	-	33109397	ENSG00000164610.4	RP9	-0.00483037	0.309505	0.398984	0.071625	0.030551	0.562227	-0.000828866	0.00924139	-0.281605	-0.208047	-0.0153248	-0.00988236	2.59699e-05	-0.000532136	0.149032	-0.0325382
chr3	+	9397862	ENSG00000168137.11	SETD5	0.022148	0.0390916	0.0968636	2.03549	0.173301	0.0941068	-0.00668552	0.0355869	0.0143378	0.0107208	0.0678278	0.0202493	-0.00321414	-0.00298799	1.11501	-0.0606567
chr11	-	112164088	ENSG00000150782.7	IL18	-0.0163427	0.0232956	0.857999	0.850182	0.0399569	-0.0068366	-0.000257988	0.0158828	0.0161035	0.00251654	0.000166655	0.000483346	0.000263447	0.00011236	0.9208	-0.00882983
chr7	-	99500280	ENSG00000160908.14	ZNF394	0.0547118	0.0158239	0.138167	0.0671887	1.33163	1.13247	0.0371781	-0.0133775	0.463344	0.0522026	-0.000608328	0.00473281	0.00665977	0.00939548	0.106023	-0.0297572
chr1	+	224356857	ENSG00000143771.7	CNIH4	0.0250883	0.0438582	-0.516708	0.205694	0.0511659	-0.0454023	-0.230358	0.0261011	0.0387653	0.0746934	0.00740348	0.00569175	2.57978	-0.000992182	0.343885	-0.0324828
chr17	+	75109970	ENSG00000125449.2	ARMC7	0.0256682	-0.0082603	0.0744187	1.34837	0.487962	0.50726	-0.0709995	-0.0220045	0.0195106	0.0138398	0.302701	0.427704	-0.0117253	-0.000737363	0.179331	-0.0270907
chr19	+	55476620	ENSG00000197483.8	ZNF628	0.0406693	0.0157874	1.16947	-0.291315	-0.012515	-0.0104855	1.62462	-0.0929632	0.512931	0.161186	0.0461183	0.0357307	1.10325	-0.00907351	0.778993	-0.0638721
chr16	-	79600733	ENSG00000178573.6	MAF	1.38988	0.000392149	-0.0152152	-0.15856	0.0342261	0.0321485	-0.0110021	1.88341	0.667597	0.551717	0.000630533	-2.00474e-05	0.000629321	0.00114246	0.0626887	-0.00582131
chr9	+	97633758	ENSG00000136937.8	NCBP1	0.00663196	-0.00960515	0.401676	0.536778	1.00477	0.265851	-0.100607	0.0907934	0.211646	-0.133315	0.0360554	0.235278	-7.42989e-05	-0.000237687	1.00869	-0.164408
chr8	-	27311269	ENSG00000104228.8	TRIM35	-0.0103918	0.0181687	1.09021	0.185906	0.20436	0.624112	-0.0085216	1.07424	-0.0909773	-0.153766	-0.0448023	-0.000346357	0.058739	-0.000249363	0.144436	-0.0388569
chr11	-	67508130	ENSG00000167797.3	CDK2AP2	0.143616	0.00638901	-0.0708502	-0.199334	0.40351	0.0877714	2.59683	0.00305139	-0.143832	0.00549067	-0.000251397	0.00454187	-0.00732299	0.000869106	1.24915	-0.0553726
chr6	-	2971660	ENSG00000124570.13	SERPINB6	0.00386395	-0.00196914	-0.0183959	0.41506	0.024135	0.0150486	0.0018715	0.0231282	0.0780203	-0.0130756	-0.00312781	-0.000499791	0.00294343	0.00359619	0.164678	-0.00569502
chr16	+	75148523	ENSG00000184517.7	ZFP1	0.0918532	0.00194208	-0.055858	0.384997	0.00267228	0.0163278	-0.00401965	-0.0928084	0.00894385	-0.125795	0.594033	1.06625	-0.00131513	1.28463	0.94389	-0.0190996
chr2	+	241356309	ENSG00000006607.9	FARP2	0.000752104	0.0505359	1.25708	0.56282	0.0771343	0.0162445	1.3865	-0.00604511	0.102725	0.0291155	0.0142601	0.172736	0.000687868	0.000459952	1.1373	-0.00389296
chr16	+	56989556	ENSG00000140853.11	NLRC5	0.0161832	0.00582876	0.133351	0.360534	0.0625642	-0.115806	-0.011225	-0.00304056	0.465659	0.518975	-0.0088452	0.00492469	-0.000432628	-0.000432719	2.10885	-0.00957639
chr20	-	34112274	ENSG00000125977.6	EIF2S2	0.000122262	0.00311155	-0.764348	0.00905309	-0.0847823	0.0764004	-0.00114643	0.00340924	-0.103138	0.100768	1.15198	1.58659	1.63877	0.00100443	0.604623	-0.0257725
chr12	+	56042112	ENSG00000197728.5	RPS26	0.0489548	0.117073	-0.506453	-0.00669555	0.251899	0.0568579	0.000615996	-0.0138028	0.157513	-0.154517	-0.000769629	0.00292288	0.00703176	0.240309	1.4584	-0.0132519
chrX	+	47145220	ENSG00000182872.11	RBM10	0.0422551	0.0508084	0.281004	-0.0334129	0.3081	0.0681724	2.37401	0.159628	-0.0786727	-0.0245003	0.00131953	0.0734096	-2.01322e-05	0.00313111	1.15876	-0.00470576
chr12	-	38905590	ENSG00000139117.9	CPNE8	0.00381	0.0521993	0.017956	1.49945	0.033643	0.108793	-0.00191419	0.0223023	0.0554428	0.0440617	-0.000402834	0.001987	-0.0366851	0.00174027	0.805576	-0.0302105
chr5	+	178131016	ENSG00000145916.14	RMND5B	0.00607772	0.0318972	0.719347	-0.0109436	1.84908	0.387518	1.04947	0.014539	0.0382783	0.0657076	0.131817	0.0600994	0.00227938	0.00168997	0.900132	-0.00431558
chr17	-	40100578	ENSG00000126368.5	NR1D1	0.110969	-0.00341889	0.0178655	-0.0163664	-0.400043	0.0134464	-0.0021154	-0.0336634	0.209974	0.0195324	0.692468	0.361883	0.255902	0.00404115	-0.0369455	-0.171902
chr11	-	118565921	ENSG00000118096.3	IFT46	-0.00226512	0.0037603	0.0398407	-0.00976623	0.168904	0.0552428	-0.0244807	-0.00342989	0.539529	0.645766	0.00479649	0.0137722	-0.000140361	6.70307e-05	0.756945	-0.0531781
chr18	+	21740791	ENSG00000101752.7	MIB1	0.113429	0.00550104	-0.0440063	1.61736	0.00277097	-0.171523	0.00273456	0.63883	-0.0241535	0.0689201	0.874472	1.00264	0.000985314	-0.0159718	0.140687	-0.0313448
chr1	-	236281957	ENSG00000086619.9	ERO1LB	0.231382	-0.0179071	2.62995	0.503309	0.155217	0.0102744	0.0117986	0.206326	0.0755986	0.135691	-0.0241051	-0.0127757	1.77976	0.0326245	0.767314	-0.025775
chr16	+	2429446	ENSG00000162063.8	CCNF	-0.0939466	0.00696328	2.23402	-0.0607875	-0.0581002	-0.050283	1.65106	0.00349321	-0.214188	-0.0160544	0.783108	0.593049	-1.72102e-05	0.000530478	0.979481	-0.00530843
chr2	-	178451172	ENSG00000180228.8	PRKRA	0.0900758	0.0610651	2.49576	0.883569	-0.0175123	0.0645099	0.0242282	0.000775762	-0.0192328	-0.0605044	0.00783792	-0.0186741	0.000250147	0.0113823	0.268828	-0.0204876
chr6	+	70667917	ENSG00000112305.10	SMAP1	0.00200172	0.0309704	0.617579	0.56842	0.570602	0.233307	-0.0370548	0.00265412	-0.037687	-0.00921142	0.250747	0.0584225	0.038233	0.000797725	0.463694	-0.0149765
chr19	+	49512660	ENSG00000104870.8	FCGRT	0.0166827	0.00851577	0.628526	0.0225646	0.0206159	0.638395	-0.0181025	-0.00193411	-0.0935375	-0.0911653	-0.000168373	0.000831465	0.00026286	-0.0028933	0.100499	-0.0102171
chr5	+	65722246	ENSG00000123213.18	NLN	0.00793678	0.103003	3.05315	0.106666	-0.015846	0.109305	-0.01486	-0.0227323	0.253958	-0.00321495	0.086256	-0.0162255	0.24019	-0.0435719	0.137384	-0.0653166
chr9	+	88991467	ENSG00000213694.3	S1PR3	0.142081	0.0209043	2.51343	0.765369	-0.0239977	0.0329583	-0.00725997	0.0593266	-0.128442	-0.0599753	-0.0178303	-0.00488559	-0.000443394	-0.0875253	0.614828	-0.0106616
chr17	+	50634880	ENSG00000108846.11	ABCC3	-0.00455043	0.023027	1.58244	0.271057	-0.107079	0.0596138	-0.00482927	-0.00652059	0.14811	-0.0318235	0.00359132	0.00670147	0.00317656	0.0056006	0.657165	-0.022989
chr11	+	64206720	ENSG00000149781.8	FERMT3	0.203132	-0.01163	0.622172	0.526121	0.362215	0.00309349	-0.00614924	0.000830047	0.0110843	0.0114157	0.000725603	0.00350529	-0.0548809	-0.000349693	1.52065	-0.127178
chr1	-	155244658	ENSG00000177628.11	GBA	0.0215821	-0.0126302	-0.0796613	0.889726	-0.0958933	0.0268406	1.19632	-0.00920134	0.0504301	0.0871534	0.0255123	0.0860074	-0.000157489	-0.000482756	0.175556	-0.0369006
chr11	+	61752635	ENSG00000124920.9	MYRF	0.0110751	0.0272612	1.43414	-0.340994	-0.0328904	0.0223915	0.000710205	0.000217189	-0.0376775	0.0226868	0.0385082	0.0258801	0.00155882	0.000165492	0.836234	-0.00330949
chr1	+	74198243	ENSG00000259030.2	FPGT-TNNI3K	0.0464372	0.282884	1.39696	0.0302938	-0.0305899	-0.337929	0.0355312	0.000863952	0.331918	0.363676	0.759293	0.70307	-0.00248599	-0.00103743	0.0695151	-0.05837
chr1	+	74198243	ENSG00000116783.10	TNNI3K	0.0464372	0.282884	1.39696	0.0302938	-0.0305899	-0.337929	0.0355312	0.000863952	0.331918	0.363676	0.759293	0.70307	-0.00248599	-0.00103743	0.0695151	-0.05837
chr1	+	74198243	ENSG00000254685.2	FPGT	0.0464372	0.282884	1.39696	0.0302938	-0.0305899	-0.337929	0.0355312	0.000863952	0.331918	0.363676	0.759293	0.70307	-0.00248599	-0.00103743	0.0695151	-0.05837
chr2	+	238320517	ENSG00000204104.7	TRAF3IP1	0.0108467	0.00952751	0.726895	0.242153	0.040115	0.0207957	0.00540519	-0.00423003	0.034825	-0.0840067	0.545573	0.677044	0.00406846	-0.036572	0.355213	-0.0110311
chr16	+	68085369	ENSG00000072736.14	NFATC3	0.0296848	0.10843	1.97537	-0.121417	0.0980479	-0.0243454	2.31964	0.195422	0.484821	0.344612	0.155395	0.0519382	0.0847482	-0.00375962	-0.0467847	-0.038866
chr1	-	3747374	ENSG00000227372.6	TP73-AS1	0.0313	0.0254048	-0.11346	2.63012	1.45467	0.0560469	0.150917	-0.0772423	0.029246	-0.000941412	0.0167765	0.164987	0.000163099	-0.00188241	0.306688	-0.0315374
chrX	-	120560739	ENSG00000158290.12	CUL4B	-0.0442422	0.0209549	0.134369	1.07348	0.0796252	-0.000987896	0.249347	0.205488	0.0162263	0.0262717	-0.00418065	-0.0418513	-0.000218888	-1.04038e-05	0.596223	-0.0654403
chr1	-	212035544	ENSG00000143493.8	INTS7	0.0833678	0.748169	0.0335789	0.326372	0.150056	-0.018077	0.00177345	0.519041	0.164973	0.0926515	1.35509	1.23977	0.00670292	-0.000690729	0.088822	-0.0162556
chr4	+	5711202	ENSG00000072840.8	EVC	0.0675041	-0.00515796	1.06223	0.272737	0.0234967	0.188784	-0.00593521	0.00373183	-0.0619478	-0.152565	0.412118	0.404537	0.000110432	0.000178368	-0.000264572	-0.00596711
chr14	+	51860647	ENSG00000186469.4	GNG2	-0.00814523	0.00915899	0.19659	-0.350094	0.447162	0.383648	0.0056425	0.0164532	0.0238702	0.0479649	0.161889	-0.00726954	-0.000161611	-0.000221084	0.692353	-0.0321828
chr15	+	44729131	ENSG00000185880.8	TRIM69	-0.0260617	0.0205196	0.111751	0.795419	0.170405	0.0259425	0.201144	0.300656	0.0402204	0.0233952	0.0243877	0.0160222	-7.01244e-05	-0.000183035	0.0883933	-0.0220179
chr2	-	179264790	ENSG00000187231.9	SESTD1	0.0158582	0.00262261	0.179333	2.62628	0.175794	0.0723798	-0.00223407	0.0906976	-0.114492	-0.0483703	-0.0495994	-0.000667214	-0.00386212	-3.56951e-05	0.649444	-0.0416055
chr17	-	40819054	ENSG00000186395.6	KRT10	-0.010758	-0.0501263	-0.625947	0.000865516	0.600455	1.16709	0.000733512	2.6435e-05	0.0608148	0.102302	-0.00787302	6.59007e-05	6.79023e-05	4.4172e-05	0.102748	-0.0425263
chr4	-	99950314	ENSG00000164032.7	H2AFZ	0.08313	0.022069	0.036855	0.639428	0.0835367	0.189131	0.257877	1.82025	0.0927758	0.0665237	0.112045	0.0238973	-0.000281063	0.00544888	0.189482	-0.0748736
chr2	+	32063991	ENSG00000021574.7	SPAST	0.252778	-0.0411194	-0.0536625	1.65561	0.00870483	0.374526	-0.0371086	-0.0877877	0.0157113	0.0218449	0.00345753	-0.00901652	0.0103042	0.000475851	0.601903	-0.0356397
chr16	+	28824480	ENSG00000168488.14	ATXN2L	0.0130202	-0.00703654	0.174113	-0.0854083	0.0583004	0.0122774	-0.0135157	-0.577907	0.0727189	-0.113133	0.892186	0.875369	0.000213558	0.00426168	0.178247	-0.120825
chr10	+	101588324	ENSG00000166171.8	DPCD	0.0163953	1.71161	0.367148	-0.0558874	0.318526	2.0428	0.997272	0.0136057	-0.119883	0.00830804	0.000736903	-0.0139342	-0.00426097	-0.00133213	0.522377	-0.114251
chr11	-	66289042	ENSG00000174851.10	YIF1A	0.00179778	0.00963621	0.0100478	-0.0325815	-0.00374703	0.21775	1.31003	0.136243	0.44517	0.0824452	-0.00760152	0.00437618	-0.0116247	0.00165663	0.407182	-0.0865558
chr7	-	5423783	ENSG00000182095.10	TNRC18	0.13895	0.111902	0.18889	0.416507	-0.0293892	0.131619	0.223512	0.157649	0.0570252	0.20162	0.0270969	0.000478015	0.00375785	-0.0071146	0.0638326	-0.0184526
chrX	+	150568620	ENSG00000171100.10	MTM1	0.03898	0.015164	2.06148	0.387777	0.0587312	-0.0563074	0.243585	-0.0136655	0.515898	0.40838	-0.18063	0.000470418	0.457494	-0.0118389	1.07358	-0.0633737
chr17	-	47100284	ENSG00000262879.1	RP11-156P1.3	0.045134	-0.00272202	-0.337095	0.863883	0.0261014	0.202706	1.37715	-0.14567	0.086603	-0.0297455	-0.00198056	-0.000828923	0.000240608	-0.00109918	0.29392	-0.0185782
chr14	-	24141590	ENSG00000100908.9	EMC9	0.0140738	-0.00977298	0.423061	-0.141602	-0.016473	0.121345	0.62447	1.30069	0.070652	0.120434	0.0559414	0.0413215	-0.0122576	0.000640208	0.0656202	-0.0245096
chr14	+	59188668	ENSG00000100592.11	DAAM1	0.116809	-0.0325021	0.303362	-0.0569955	0.00921613	-0.102018	0.0639741	-0.0113224	0.278022	0.291552	0.52242	0.0250849	1.29741	0.0933598	1.75762	-0.023147
chr7	+	134891588	ENSG00000122786.15	CALD1	-0.00201381	-0.0263714	-0.451709	0.837077	-1.73907e-06	-0.0173155	0.0150009	-0.092213	0.342287	0.194922	-0.00156584	0.00195531	0.000280388	0.000863727	0.434282	-0.00794879
chr1	-	100249833	ENSG00000137992.10	DBT	-0.00236123	1.08676	0.3446	0.545444	0.932523	-0.0236526	-0.00846966	2.07621	0.160123	-0.0307156	-0.00392985	-0.0434027	5.70904e-05	-3.91677e-05	0.781771	-0.0747789
chr7	-	131556563	ENSG00000128567.12	PODXL	0.0103598	0.00497737	1.24112	0.462444	0.00460365	-0.0464126	0.0238706	-0.0544526	0.021329	-0.0174345	-0.0119782	0.194793	-0.00475236	-0.00136862	0.128533	-0.0710714
chr11	+	73876998	ENSG00000175575.8	PAAF1	-0.0330464	1.92985	0.0632642	0.406195	1.75375	0.638412	0.00185479	0.689459	0.214547	-0.150549	-0.00204799	-0.0188959	7.04117e-05	-0.000621978	0.461316	-0.03468
chr17	+	28041757	ENSG00000087095.8	NLK	0.0124755	-0.00622951	2.32863	-0.142465	0.139875	-0.0517789	0.00815972	2.22118	0.00733257	0.0559406	0.000680746	0.019674	0.00121935	-0.000720402	0.0446816	-0.0378156
chr5	-	168579609	ENSG00000120137.6	PANK3	0.00293816	0.0624833	0.592877	-0.386429	0.000726997	0.746349	0.0144961	0.116518	0.594785	0.818769	-0.00193441	-0.00217892	0.0493954	0.684721	0.0349713	-0.0200678
chr14	+	51860733	ENSG00000186469.4	GNG2	-0.0192139	-0.00166845	0.855534	0.472753	0.166354	0.130923	0.00137325	0.00267952	-0.0198296	0.0646701	0.124109	0.0280869	4.29323e-05	0.000406396	0.765151	-0.0191636
chr17	+	50744717	ENSG00000108848.11	LUC7L3	0.0297294	0.0189234	0.00536414	-0.0491873	0.0548354	0.0405299	0.029621	-0.0384677	-0.231044	-0.0351611	-0.00546376	-0.00322279	-0.000395626	0.00692432	0.718873	-0.0184803
chr14	+	85530143	ENSG00000185070.6	FLRT2	0.0443197	0.0340531	0.893568	0.0910288	-0.00115063	0.0524894	0.000665455	0.00417209	-0.0114225	-0.00901982	-0.110587	0.00160143	-0.166258	0.00669022	0.0584122	-0.0229663
chr19	-	12696630	ENSG00000132004.8	FBXW9	0.57136	0.0353423	-0.134857	-0.168771	1.53473	1.74904	0.000912115	0.00949806	0.0720717	0.140204	-0.00211439	-0.0168986	-0.00231551	5.02351e-05	0.214705	-0.0684805
chr9	-	136944657	ENSG00000159069.9	FBXW5	0.0132348	0.00471755	-0.332388	-0.244009	0.00102456	0.537625	0.0024667	0.0660467	0.00826715	0.0561405	0.434385	0.354056	-0.000432708	-0.00366487	0.916108	-0.00553425
chr9	-	26947230	ENSG00000137055.10	PLAA	0.0787631	-0.0696133	0.234201	-0.152248	-0.285992	0.14654	-0.00698423	0.000550496	0.0413392	0.50111	-0.0199127	0.0018599	-0.0569252	0.532477	0.146331	-0.331897
chr19	+	35745595	ENSG00000205155.3	PSENEN	0.239237	0.00891136	-0.0110315	0.330374	0.299418	-0.0344889	0.000705348	-0.0371853	-0.00846946	0.25236	1.02401	1.01625	-0.00574945	0.0062861	0.986731	-0.115623
chr7	-	100119353	ENSG00000106290.10	TAF6	0.0411743	1.91752	0.517558	0.0312235	-0.0225642	0.0600108	0.00736026	-0.0587273	0.250506	0.0363421	0.213525	0.134943	0.00048731	-0.000133077	0.105018	-0.00515882
chr19	-	40690649	ENSG00000105245.5	NUMBL	0.0486932	0.00198397	3.97831	0.253302	0.00733691	0.267743	1.76957	0.0499516	-0.0212386	-0.032592	0.0201202	-0.00803776	-0.0039739	0.0140563	0.0850958	-0.0128738
chr22	+	37608836	ENSG00000100083.14	GGA1	0.0556904	0.30534	1.55706	-0.466946	0.0789577	-0.321895	-0.0917535	0.0503653	0.614631	0.362894	-0.00150301	0.0173987	0.0768859	7.66902e-05	0.470937	-0.0175692
chr6	+	111259338	ENSG00000173214.5	KIAA1919	0.105887	-0.0507257	-0.464727	-0.00246766	1.83416	-0.0383219	-2.10168e-05	0.114056	0.329794	0.41144	0.744343	0.754035	-0.0172561	-0.0536031	-0.0106059	-0.022595
chr2	+	48530168	ENSG00000068781.16	STON1-GTF2A1L	0.00271336	0.0625218	0.925799	1.99837	0.0973311	0.0146505	0.156694	-0.0061975	-0.0257333	0.0240421	0.00369565	-0.00347824	0.00113314	-6.80392e-05	0.910222	-0.00818505
chr2	+	48530168	ENSG00000243244.1	STON1	0.00271336	0.0625218	0.925799	1.99837	0.0973311	0.0146505	0.156694	-0.0061975	-0.0257333	0.0240421	0.00369565	-0.00347824	0.00113314	-6.80392e-05	0.910222	-0.00818505
chr10	+	70815947	ENSG00000166224.12	SGPL1	-0.000404922	0.0237498	-0.354256	0.00535909	0.823035	0.00436145	-0.115312	0.0147806	-0.112054	-0.0611314	0.248543	0.0428764	0.00115421	-0.00903598	0.429399	-0.00475839
chr12	+	122835456	ENSG00000130787.9	HIP1R	-0.00565016	-0.0120994	4.20032	0.376448	-0.00118538	-0.0277311	-0.00103177	0.0115576	0.0184087	0.0247321	-0.00943019	-0.00107309	0.000150603	4.93045e-05	0.0831218	-0.0108801
chr3	-	197736901	ENSG00000145016.9	KIAA0226	0.0530398	0.00608561	0.546706	-0.361399	0.016563	1.97884	0.164069	2.07442	-0.0134638	-0.0443937	0.00923099	-0.00409565	-0.0142276	0.271778	0.248463	-0.0552201
chr3	-	138834887	ENSG00000051382.4	PIK3CB	0.0149307	0.132373	0.811268	0.0362745	0.0112455	-0.00408398	0.00139738	0.930855	0.0313837	0.0108685	0.369656	0.210245	0.0726235	0.267538	1.40188	-0.00820332
chr3	+	62319021	ENSG00000114405.6	C3orf14	0.127889	-0.0502256	-0.542518	0.664928	0.0276027	0.114299	0.000846058	-0.0144735	1.12329	1.17487	0.676813	0.295134	0.000461783	-0.012402	0.670096	-0.0325111
chr1	-	151459443	ENSG00000143442.17	POGZ	-0.019905	-0.000776818	0.661515	-1.09696	-0.0393327	1.14665	0.775257	0.0380166	0.295692	0.0728554	-0.00143536	0.000402112	-0.000259991	0.0311536	0.463195	-0.0693423
chr12	-	107761136	ENSG00000110851.7	PRDM4	0.0421261	-0.00244094	0.710876	-0.0131766	0.0670379	0.76974	-0.00552918	0.0320576	0.0973889	0.0082413	0.119248	0.657175	0.000579394	-0.00256575	0.635085	-0.00647837
chr21	+	26021938	CATG00000055743.1	CATG00000055743.1	-0.0344767	-0.0116572	0.197604	0.0346756	0.148117	-0.00617728	0.0211979	0.145622	-0.0082666	0.00215668	0.000517514	0.000104506	-9.89847e-05	-0.0336486	-0.000291167	-0.023181
chr10	+	113854660	ENSG00000196865.4	NHLRC2	0.165705	0.583768	0.688241	-0.0674931	0.0191891	0.0692841	0.0274417	-0.0487906	-0.00469627	-0.0281007	-0.0828108	-0.000142443	0.00151377	-0.000232035	0.314378	-0.0140268
chr4	-	932272	ENSG00000178950.12	GAK	0.0260379	-0.309529	0.0823888	-0.0197313	-0.149599	1.1622	-0.0462609	-0.00116422	0.511964	0.853804	0.371008	0.243798	0.000205648	7.98042e-05	0.66358	-0.0292462
chr1	-	150974811	ENSG00000143418.15	CERS2	0.156167	0.0149499	-0.469529	1.6594	0.058694	-0.0406381	-0.000907418	-0.00599721	0.149486	0.152035	-0.00594921	0.0155711	0.0859188	0.00109897	0.803412	-0.0092708
chr10	-	24723916	ENSG00000107863.12	ARHGAP21	0.055592	0.0135972	2.14601	0.155998	0.0113652	0.25741	0.0153446	-0.000557828	0.00825744	-0.0383029	-0.0100488	0.000949894	0.00621439	-0.00992647	0.0522759	-0.00994063
chr1	+	28369740	ENSG00000204138.8	PHACTR4	0.0592276	0.0227154	-0.243347	0.076822	-0.41643	0.0123764	-0.0868032	-0.00384375	0.296199	0.0309805	0.144858	0.0581921	2.28555	-0.00371382	1.61953	-0.0113933
chr14	-	102085409	ENSG00000080824.14	HSP90AA1	0.0118314	-0.00645228	0.211511	-0.00025308	-0.0185834	0.00831392	0.00451912	-0.179423	0.144188	0.163332	0.000215214	2.83578e-05	-0.00764715	0.000513542	0.345893	-0.0150373
chr1	+	203627104	ENSG00000058668.10	ATP2B4	0.138147	0.00608153	0.652396	0.752469	-3.23392e-05	0.0409466	0.00397114	0.572685	-0.0555824	0.0113912	0.000292443	0.00394073	0.0017247	-0.00452053	0.194153	-0.035706
chr2	-	171160892	ENSG00000198586.9	TLK1	0.0064848	-0.00528457	0.018836	-0.215775	0.00264258	-0.0859512	-0.00679656	0.0013089	0.506286	0.236524	0.000558693	0.0920156	-0.000444786	0.000197951	0.0113059	-0.0369513
chr4	-	169270949	ENSG00000154447.10	SH3RF1	0.0200895	0.00104265	-0.276309	0.523802	0.0530137	-0.0639115	0.0182	0.102605	0.0736288	0.243972	0.0341311	0.00716268	0.000265111	6.121e-07	0.368896	-0.00755406
chr14	+	54509939	ENSG00000100532.7	CGRRF1	-0.00825764	0.459949	1.34323	0.081218	0.0131023	0.00125611	0.161141	0.281241	-0.00687288	-0.0108626	-0.00596432	0.00241926	-0.00306776	-0.00376866	1.14621	-0.0990955
chr20	+	23362181	ENSG00000125812.11	GZF1	0.0082432	0.00777752	1.47553	0.879247	0.0649491	-0.0084155	1.70506	-0.00559871	0.410476	0.0913288	0.0217593	0.146172	0.000149301	-0.00119501	1.00829	-0.060527
chr1	-	207050988	ENSG00000180667.6	YOD1	0.204458	-0.0182519	0.0943405	0.109878	-0.00049862	0.0424808	-0.122652	0.0059175	0.681714	0.194064	-0.00170982	0.0088048	-0.0300794	-0.0258483	0.211142	-0.0196951
chr11	+	32892819	ENSG00000060749.10	QSER1	-0.00176817	0.273321	1.93134	-0.372621	0.219484	0.0587688	-0.00378545	0.0118344	-0.0178544	-0.0383626	-0.00522778	-0.00410844	-0.00261119	0.264915	0.110825	-0.0175924
chr10	+	62049264	ENSG00000150347.10	ARID5B	0.0386515	0.0729974	-0.230548	0.483315	-0.0101802	0.206444	0.000517583	-0.00381549	-0.0412984	-0.0678277	-0.0110281	0.00317696	-5.77007e-06	7.56401e-05	0.264462	-0.0633507
chr17	-	74776336	ENSG00000109065.7	NAT9	0.00120769	-0.121948	1.12834	0.0565503	0.112311	1.60486	0.037694	1.25671	0.204384	0.0391876	0.777367	0.731429	-0.000300448	8.17797e-05	0.886018	-0.0532837
chr16	+	2969347	ENSG00000162073.9	PAQR4	0.00390338	0.016535	1.50926	0.490547	0.170061	0.0633224	-0.00492115	0.721731	0.157415	0.254329	-0.45971	-0.200191	0.000303817	0.000930804	0.408226	-0.00943766
chr10	-	15168627	ENSG00000152465.13	NMT2	0.00716909	1.07464	3.0302	0.449654	-0.00320835	-0.00462977	-0.015344	-0.00736146	-0.0635316	-0.025909	-0.0609963	-0.0839659	0.00025465	0.00280018	0.641759	-0.0179332
chr1	+	20589097	ENSG00000158825.5	CDA	-0.00867433	0.70493	0.991653	0.530519	0.0890929	-0.0428812	0.0510474	-0.00347907	0.0365735	0.0152225	0.013155	0.00560304	-0.00474437	-0.000372388	0.666276	-0.123421
chr12	+	19439491	ENSG00000139154.10	AEBP2	0.00130211	0.510519	2.17506	-0.206182	0.0124038	0.0409791	0.000838258	0.0137395	-0.044073	-0.0412761	0.357588	0.585429	0.0078635	0.000155557	-0.0485039	-0.0150859
chrX	+	24149728	ENSG00000005889.11	ZFX	0.0187875	0.0239619	-0.0449015	1.82924	0.0187203	-0.00013327	0.013173	-0.00440709	0.910022	0.323279	-0.0141453	-0.0168052	-0.00356481	-0.00203194	1.53805	-0.0360301
chr1	+	26529760	ENSG00000117676.9	RPS6KA1	0.027473	-0.0461277	1.46638	1.28482	0.00910665	0.0932941	0.629495	0.0110542	0.108605	0.00858692	0.00505161	0.00429807	-0.0937598	0.00366779	0.717493	-0.010572
chr16	+	50742085	ENSG00000083799.13	CYLD	-0.000159867	0.0379954	0.909228	0.732492	0.0505373	0.0787494	0.710668	2.08332	0.00567726	-0.0534396	-0.000407756	-0.0518703	0.000146116	-0.000883335	1.72389	-0.0109782
chr16	+	50742085	ENSG00000264947.1	hsa-mir-3181	-0.000159867	0.0379954	0.909228	0.732492	0.0505373	0.0787494	0.710668	2.08332	0.00567726	-0.0534396	-0.000407756	-0.0518703	0.000146116	-0.000883335	1.72389	-0.0109782
chr1	-	103108495	ENSG00000060718.14	COL11A1	-0.00765993	0.0556199	1.63363	0.356276	0.0165882	-0.0526711	-0.0718808	0.198583	0.131304	0.187388	0.0232022	0.00111276	-0.000268977	0.00680036	0.0514043	-0.0120693
chr1	+	27830813	ENSG00000117751.13	PPP1R8	-0.00472606	2.48062	-0.127364	0.542911	0.0973075	-0.0228633	-0.0239946	-0.0381654	-0.0900793	0.108192	0.386889	0.189862	0.300032	0.512683	1.1656	-0.0353213
chr14	-	67359842	ENSG00000100554.7	ATP6V1D	0.010287	-0.101185	0.407511	0.813136	0.497714	3.99449	0.0178219	0.00735335	-0.17456	0.0196197	0.00564478	0.161376	-0.000171221	0.00028101	0.479973	-0.00853833
chr17	+	7549057	ENSG00000239697.6	TNFSF12	0.0115782	0.0268764	-0.23403	-0.191463	1.04642	0.00617367	0.0219391	0.0129717	0.018453	0.00118836	0.00142693	-0.00148193	-0.0774654	-0.000775209	0.641349	-0.0144547
chr17	+	7549057	ENSG00000248871.1	TNFSF12-TNFSF13	0.0115782	0.0268764	-0.23403	-0.191463	1.04642	0.00617367	0.0219391	0.0129717	0.018453	0.00118836	0.00142693	-0.00148193	-0.0774654	-0.000775209	0.641349	-0.0144547
chr11	+	74988932	ENSG00000162139.5	NEU3	0.0516493	-0.00752272	1.16131	0.194045	0.384975	0.0578054	-0.011388	0.260725	0.063457	0.028282	0.000782991	-0.00164194	-0.00180313	0.00354149	0.493379	-0.032435
chr5	-	90529583	ENSG00000176018.8	LYSMD3	0.0121366	0.00566005	-0.180044	1.47147	0.0451029	0.501119	0.00223976	0.477532	1.04603	0.0582893	0.198664	0.0773331	-0.0055651	-0.000415904	1.10994	-0.283449
chr2	+	112542464	ENSG00000125630.11	POLR1B	0.0220791	0.0740125	0.168333	-0.0204948	1.739	0.308307	-0.161624	0.00918371	-0.152175	0.0826314	0.00401035	-0.00943199	1.87709	-0.0105273	0.773835	-0.0269918
chr11	+	75562172	ENSG00000149257.9	SERPINH1	0.0253451	-0.0160581	0.368944	-0.0281704	0.0150336	0.943798	-0.0172335	0.0162214	-0.0854913	-0.0749788	-0.0663884	-0.00562984	0.000221952	-0.0036042	1.01912	-0.01021
chr17	-	61927981	ENSG00000108506.7	INTS2	0.0241505	0.068314	1.24093	-0.0715356	0.0228342	0.0625256	0.00672977	0.0848972	0.102599	0.110197	0.426982	0.483277	0.000578005	-0.0415161	0.132314	-0.0172987
chrX	+	54920823	ENSG00000067445.16	TRO	-0.00996072	-0.0104194	1.18222	0.049005	1.63992	0.271368	0.00953292	-0.0323584	-0.0556472	-0.0660144	-0.0444818	-0.00364861	8.97133e-06	0.00027976	0.546315	-0.0521475
chr18	+	80109277	ENSG00000101544.4	ADNP2	0.0256398	-0.0157425	-0.799722	0.0325734	0.872764	-0.0401722	0.0148331	1.74059	0.161289	0.614633	-0.181696	-0.0077589	0.000863295	0.0113156	1.17304	-0.00815151
chr19	-	1885495	ENSG00000129968.11	ABHD17A	0.0278503	0.0284664	-0.69359	2.14663	2.14955	0.000759231	0.0247812	-0.0186371	0.127528	0.932116	-0.00401239	-0.011479	0.00230284	-0.00231994	0.766359	-0.0301009
chr12	-	112382430	ENSG00000173064.6	HECTD4	0.169489	2.55004	1.5151	0.280288	0.010828	0.0921538	0.00187629	0.0843464	0.0640844	-0.00752707	-0.00174688	0.000484698	0.000572062	0.424437	0.087849	-0.0308914
chr1	-	51990699	ENSG00000169213.6	RAB3B	0.0187717	-0.0384192	2.01681	0.480859	-0.00936187	-0.0129757	0.0114561	0.00336943	0.00437205	0.11854	-0.000663707	0.000955201	-0.0153523	0.00658888	0.719813	-0.0517984
chr9	-	123930125	ENSG00000119522.11	DENND1A	0.000919688	1.01967	0.332986	0.981746	0.0191788	0.0152372	-0.0380946	0.00296549	0.0454758	-0.0140219	0.0433927	0.0958708	2.05156	-0.000380647	0.440544	-0.0239231
chr2	+	60881573	ENSG00000162924.9	REL	0.00654886	0.0220368	0.0486466	0.555918	0.0163203	0.142959	0.00149161	-0.0151138	0.0419915	0.536572	0.137525	0.0354704	0.765148	-0.00603372	0.669982	-0.016191
chr1	-	32222345	ENSG00000160055.15	TMEM234	0.0977465	0.725994	-0.22638	-0.139018	1.18787	2.35436	-0.071154	0.0268681	0.613109	0.188809	5.11882e-05	0.00027597	-0.00334228	0.000921728	0.35441	-0.0583896
chr6	-	30556488	ENSG00000204590.8	GNL1	0.0311302	-0.00534713	-0.108651	0.638618	0.039081	-0.0288913	-0.00942892	-0.0263067	-0.196431	-0.381936	0.00238569	0.00444189	-0.00093064	0.000151375	0.179552	-0.0665749
chr12	+	101877579	ENSG00000136048.9	DRAM1	0.0528465	0.029957	-0.137425	-0.162641	0.0142639	0.0436871	0.0137101	0.00418001	0.235055	0.0851775	-0.0184622	0.0195338	0.00228002	-0.000202197	0.349341	-0.0286688
chr3	+	127629200	ENSG00000114631.10	PODXL2	0.000749644	0.10336	0.577717	-0.00391372	0.0854859	0.00201313	1.26473	0.414336	0.356205	0.108479	0.00486828	0.0125984	-0.000150992	-6.4372e-05	0.83559	-0.00748407
chr6	-	145964357	ENSG00000146414.11	SHPRH	0.046482	-0.00634546	0.64713	0.215324	-0.0119131	0.0222343	-0.045151	-0.00235983	0.138304	0.266022	0.103344	-0.00774271	-0.000462676	-0.299019	0.373155	-0.0434734
chr8	+	22441077	ENSG00000120910.10	PPP3CC	0.0416259	-0.00157529	0.814924	-0.32756	-0.00693609	0.297183	-0.00651864	-0.00174097	0.050529	0.0323724	0.255256	0.126036	-2.05198e-06	0.00362425	0.160595	-0.0134085
chr9	-	133992802	ENSG00000160293.12	VAV2	-0.000982264	-0.0132866	0.885397	2.48388	-0.00341675	0.461487	-0.0436746	-0.200366	-0.0454338	-0.0405608	0.0391183	0.00418645	0.00883767	0.00228739	-0.0122768	-0.0199861
chr7	+	99408657	ENSG00000106245.5	BUD31	-0.00757913	0.0930226	-0.109951	-0.0260257	0.182925	2.87653	-0.0337375	-0.0155562	-0.112879	-0.00769175	0.00431385	0.00677856	-6.97538e-05	0.00376567	0.125983	-0.140594
chr6	-	32953050	ENSG00000204257.10	HLA-DMA	0.00171519	0.00924755	0.166449	0.139244	-0.0302156	0.124542	0.0202957	1.0026	0.105852	0.0376994	-0.000460655	-0.000416566	-0.00110423	-0.000928271	1.1276	-0.0750968
chr6	-	32953050	ENSG00000248993.1	XXbac-BPG181M17.5	0.00171519	0.00924755	0.166449	0.139244	-0.0302156	0.124542	0.0202957	1.0026	0.105852	0.0376994	-0.000460655	-0.000416566	-0.00110423	-0.000928271	1.1276	-0.0750968
chr5	-	151224085	ENSG00000198624.8	CCDC69	0.121392	6.08953e-05	-0.0709352	0.14418	0.236987	-0.018749	0.00219309	-0.0129474	0.0375454	0.0653029	-0.00391988	-0.00825334	-0.00328444	-0.011266	0.624641	-0.0172004
chr2	+	111898606	ENSG00000153208.12	MERTK	0.00388012	0.00680759	-0.189911	2.55502	0.0767187	-0.010498	-0.0492449	-0.0214775	0.00420499	-0.00532248	-0.0629145	-0.00361404	0.00204899	0.0489483	1.25209	-0.0407516
chr7	+	74289436	ENSG00000106665.11	CLIP2	0.0936277	-0.00133661	-0.322714	2.6511	0.0438509	0.0272948	-0.0438229	-0.00175231	-0.034217	0.0122587	0.0126433	-0.0182576	0.00321109	-0.000188968	0.256365	-0.0178947
chr20	+	31547416	ENSG00000101294.12	HM13	0.0260112	0.0167154	0.00509192	-0.00110399	0.877602	0.762624	0.016577	0.239645	0.359837	0.348066	0.00660569	0.134545	0.00154085	0.004445	0.277246	-0.0403365
chr20	+	31547416	ENSG00000101898.5	RP3-324O17.4	0.0260112	0.0167154	0.00509192	-0.00110399	0.877602	0.762624	0.016577	0.239645	0.359837	0.348066	0.00660569	0.134545	0.00154085	0.004445	0.277246	-0.0403365
chr3	-	194486825	ENSG00000133657.10	ATP13A3	0.120161	0.0110158	-0.0619765	0.946553	0.247716	-0.0166293	-0.0790928	0.0137173	0.186347	0.354341	-0.00420806	0.00851759	-0.000334658	-0.000206251	0.392167	-0.113373
chr3	-	49358293	ENSG00000233276.2	GPX1	0.139717	0.134026	0.674152	-0.0322278	0.216946	0.204462	0.0843155	-0.0048504	0.24949	0.422672	0.015032	-0.00283551	0.000463856	0.00239261	0.274268	-0.0206383
chrX	-	153470568	ENSG00000213397.6	HAUS7	0.043027	2.07442	1.79253	0.707596	-0.0153341	0.011997	0.817875	1.02656	0.153023	-0.0576712	0.0480177	0.0923235	0.0047061	-0.00496027	-0.0095789	-0.00591744
chrX	-	153470568	ENSG00000183479.8	TREX2	0.043027	2.07442	1.79253	0.707596	-0.0153341	0.011997	0.817875	1.02656	0.153023	-0.0576712	0.0480177	0.0923235	0.0047061	-0.00496027	-0.0095789	-0.00591744
chr17	-	45051607	ENSG00000172992.7	DCAKD	-0.037631	0.0156498	-0.760651	2.53465	0.442884	0.177041	0.0196361	-0.0961835	-0.0767516	0.00377195	-0.0677859	0.00409268	0.00127518	-0.00039151	1.21897	-0.0332912
chrX	+	12975136	ENSG00000205542.6	TMSB4X	0.0967647	0.00649929	0.134027	-0.0415901	-0.055958	0.0954288	0.000598505	-0.0105165	0.249598	0.440817	-0.00918758	0.00198453	0.0192982	-0.0036584	0.224715	-0.021951
chrX	+	120250811	ENSG00000177485.6	ZBTB33	0.00654055	0.0527292	-0.203183	0.360827	0.226303	0.107284	-0.121479	-0.0190269	-0.0151095	-0.0474734	-0.0359901	-0.00359853	-0.0626087	8.8419e-07	0.8459	-0.0414692
chr20	+	325551	ENSG00000177732.6	SOX12	-0.00733296	-0.00174376	0.974655	0.0841976	0.000413392	-0.10509	0.078155	0.156578	0.111033	0.0485366	-0.00207623	0.00434434	-0.0115571	-0.000230215	0.0605001	-0.0833578
chr8	+	22089149	ENSG00000158863.17	FAM160B2	0.0192269	0.00933257	0.386795	0.65956	-0.0383999	0.026967	0.0285178	0.0451988	0.0399018	0.0223907	-0.0321689	-0.0172234	0.00433872	-0.00285186	0.198153	-0.00758041
chr2	+	28751780	ENSG00000213639.5	PPP1CB	0.00125011	0.0187461	-1.3684	0.0355054	0.038958	0.0359226	0.00340891	-0.00589156	0.418967	0.262861	0.967405	0.579461	0.0121339	0.000999188	0.61641	-0.0383812
chr18	+	36297712	ENSG00000134775.11	FHOD3	-0.00775307	0.00258343	0.760104	3.01342	-0.00624151	0.0662823	-0.00562702	-0.0261813	-0.0407347	-0.07258	-0.0466288	0.131755	-0.000115225	-0.00254587	0.433363	-0.0682352
chr2	+	30447245	ENSG00000172954.9	LCLAT1	-0.00786967	-0.110007	-0.0665654	0.0497609	0.368788	0.264846	0.782599	-0.00434988	0.0743845	0.661924	0.0698174	0.0626926	0.0185247	0.0384088	0.548902	-0.0504504
chr9	+	111631333	ENSG00000059769.15	DNAJC25	0.00719311	0.0440429	-0.0681226	0.464695	-0.0132297	1.0325	0.0434391	0.0497282	0.491855	0.0881829	0.658615	0.748838	-8.10684e-06	-0.00404493	0.0986291	-0.0266547
chr19	-	42217675	ENSG00000160570.9	DEDD2	0.279699	-0.0189978	1.95358	-0.0633052	-0.0306586	0.247181	9.2941e-05	-0.0350002	0.567421	0.0814036	0.946807	0.934402	-0.0151469	-0.000322483	0.736991	-0.0363733
chr6	-	41941804	ENSG00000112576.8	CCND3	0.0754101	-0.0401259	0.88641	0.854121	0.1594	0.210715	0.406116	-0.00635942	0.216588	0.270314	-0.0513851	-0.030648	0.00176971	0.00653228	0.0143016	-0.0274044
chr6	+	130018590	ENSG00000198945.3	L3MBTL3	-0.0362624	0.00598826	-0.0715624	0.0263571	0.0585468	0.121343	-0.00600636	-0.00790076	-0.0648463	0.0040801	0.592565	0.526501	0.0016338	-0.000105833	0.360049	-0.0111855
chr12	-	8662825	ENSG00000197614.6	MFAP5	0.0261337	-0.00199304	0.145844	-0.0983235	0.0374113	0.020307	0.0067696	-0.142715	0.0829524	0.102527	0.000125311	0.0041598	0.00706729	0.000109668	0.156313	-0.0607635
chr4	+	20251904	ENSG00000145147.15	SLIT2	4.04664	0.0998671	3.08382	0.173562	0.0156951	-0.0113746	0.00102208	-0.0418276	0.0217481	0.0437561	-0.00482989	-0.105312	0.000264237	-0.00857066	-0.0141645	-0.0491576
chr12	-	91179460	ENSG00000011465.12	DCN	0.545084	0.00584676	0.0203778	0.192203	0.00065064	-0.0140079	0.0155979	-0.00489491	0.286554	0.220015	-9.59006e-05	0.0141116	1.34992e-05	-0.000352488	0.43466	-0.0330472
chr14	-	21511339	ENSG00000165819.7	METTL3	0.0674335	-0.324603	-0.435233	-0.0273122	0.522765	2.07722	0.0152261	-0.192894	0.0587731	0.271133	0.0442318	0.00876024	-0.00265412	-0.00895038	0.108533	-0.0127983
chr8	+	28701595	ENSG00000012232.4	EXTL3	0.0555316	-0.0331941	0.0780545	0.0809284	0.605707	0.263541	0.018292	-0.00704923	0.0447438	-0.0504284	-0.0176286	-0.0718447	0.210827	-0.01585	0.4185	-0.0105257
chr12	-	124388823	ENSG00000196498.9	NCOR2	0.0470434	0.00556746	0.0218317	0.986064	-0.0823562	0.162566	-0.0967951	-0.0155311	0.0789001	0.0345249	-0.000345943	0.000257074	0.00247203	-0.0373746	0.2674	-0.0272975
chr3	+	197960232	ENSG00000185621.7	LMLN	0.0175682	2.63908	0.93393	0.119942	0.0651274	0.0648856	1.40808	0.190695	0.333329	0.148614	0.207358	0.0504223	-0.00416587	0.00597515	0.350863	-0.0295542
chr16	-	56668064	ENSG00000125144.9	MT1G	3.29108	9.59718e-05	1.77615	0.268759	-0.0641204	0.00963941	0.000329833	-0.267857	-0.029554	0.0261379	0.0398373	0.0581492	-0.0255754	0.000483771	0.895295	-0.0155672
chr18	-	63422446	ENSG00000119541.5	VPS4B	0.0525169	-0.0294758	0.849631	-0.0570976	0.00926426	1.44699	-0.00222545	0.342803	0.503378	0.159659	0.295853	0.171549	0.00448412	0.00023397	0.0372187	-0.0265068
chr1	+	84078078	ENSG00000142875.15	PRKACB	0.0278407	-0.0325576	1.11745	0.130689	0.456982	0.00512366	-9.52312e-05	-0.0076603	-0.0258499	0.172406	0.0671983	0.0104761	-9.2096e-05	0.000382555	0.305159	-0.19166
chr8	+	94719899	ENSG00000156162.12	DPY19L4	0.0282645	0.0422016	0.370548	0.0997698	0.123995	0.878038	-0.0176081	0.228585	0.0572018	0.133132	0.0207314	0.0587663	-0.00180496	8.74291e-07	0.63004	-0.0237644
chr4	-	185425963	ENSG00000109775.6	UFSP2	0.0189903	0.1672	-0.06023	0.53162	-0.0420032	-0.145465	0.0245831	0.00457808	1.10848	0.290973	-0.00840718	-0.0169853	0.00689037	1.27282	0.934847	-0.0270034
chr12	-	122422611	ENSG00000130779.15	CLIP1	0.00999223	0.0180486	0.391016	0.0722308	-0.0434345	-0.002491	-0.00216266	-0.000699779	0.0972211	0.193524	0.0220189	0.0269637	-0.313498	-0.000242822	0.847274	-0.00584422
chr1	+	1308596	ENSG00000169972.7	PUSL1	0.00367003	0.0101731	1.29324	0.4242	0.000950635	-0.0275211	0.0710087	0.0049973	-0.161468	0.202166	0.640153	0.794726	-0.00255905	5.0647e-05	0.556474	-0.00620044
chr5	+	176448354	ENSG00000113194.8	FAF2	0.0407919	0.69602	0.414732	-0.135417	0.883101	1.86063	0.00347585	0.0137829	0.104186	0.0918173	0.385037	0.143577	0.00196693	-0.000118141	-0.242648	-0.0151968
chr20	-	63627074	ENSG00000101216.6	GMEB2	0.142192	0.0132778	-0.187687	0.842448	0.0530686	0.0997713	-0.142788	0.000404522	-0.0545808	0.501382	0.521066	0.262718	0.00624818	0.00985968	1.6003	-0.0192204
chr1	+	150364681	ENSG00000163125.11	RPRD2	-0.014626	1.55656	-0.0125275	0.541427	0.0505472	-0.0496158	-0.0226913	-0.239434	0.092999	0.0617183	0.00564119	0.147074	0.00439623	-3.74509e-05	0.358617	-0.0523016
chr3	-	25783442	ENSG00000151092.12	NGLY1	0.0011602	0.289123	-0.254558	3.52683	0.0642455	0.011352	-0.0011285	-0.101659	0.00700764	-0.100334	0.46412	0.184209	-0.00162738	-8.28184e-05	0.11536	-0.0882809
chr17	-	76453176	ENSG00000175931.8	UBE2O	-0.00247907	0.392016	0.0561083	2.83645	0.158361	-0.0177847	0.0119683	0.0204808	0.251503	0.441817	-0.00957785	-0.00127176	0.000483379	0.00038255	0.0146302	-0.0199313
chr16	-	15643145	ENSG00000166783.15	KIAA0430	0.0269916	0.017606	1.83149	0.349698	0.0050177	1.96027	-0.00892054	-0.0032056	0.101429	0.255973	0.00517602	0.00824196	0.887525	0.000132416	1.12958	-0.00276462
chr1	+	154220983	ENSG00000143569.14	UBAP2L	0.0341894	0.130082	1.44547	-0.655156	-0.00771582	0.229666	-0.00062208	-0.0406938	1.2732	1.39592	0.0213931	0.00886867	-7.38473e-05	0.000281901	0.200596	-0.0362171
chr15	+	58987694	ENSG00000157450.11	RNF111	0.0114357	0.0367283	0.505328	-0.0723929	0.0249726	0.0277608	-0.00518635	-0.0454252	0.975685	0.0216347	0.132004	0.212086	9.47624e-06	0.000781283	-0.0445899	-0.0587264
chr5	+	15500179	ENSG00000183580.8	FBXL7	0.556528	0.0170158	0.460676	-0.0778829	0.0410823	0.0432906	0.0018922	0.120509	0.0940151	0.0316808	-0.0720923	-0.0568108	-0.00113119	0.000228203	0.704583	-0.0420753
chr8	-	143986447	ENSG00000178685.9	PARP10	0.0115807	0.203497	-0.161139	0.175248	0.367973	0.161519	0.134595	0.165477	-0.0336312	0.0195864	-0.00255645	-0.00416988	0.00297474	-0.000459825	0.731133	-0.161453
chr3	-	138594259	ENSG00000114107.4	CEP70	0.0014774	0.019404	1.10596	0.453608	0.0880212	0.0239825	0.211265	1.25544	0.172403	0.040394	0.0119631	0.0118972	-0.0282445	-0.0128379	1.44076	-0.239418
chr8	+	78516339	ENSG00000171033.8	PKIA	0.0378845	-0.00817215	0.214476	0.107587	-0.0155451	0.0501009	0.0052583	-0.0814064	0.556341	0.0679251	-0.0223792	-0.00207455	0.00111351	4.78641e-05	1.27967	-0.0201738
chr7	+	2242225	ENSG00000106268.11	NUDT1	-0.0155981	0.000903867	-0.129649	0.339247	1.84527	1.87772	0.0293846	0.303599	0.0128729	0.0490409	0.0107653	0.0226242	0.000269487	-0.00143914	0.251075	-0.0235893
chr14	+	39267388	ENSG00000150527.12	CTAGE5	-0.00511334	0.144136	0.0489047	0.137197	0.239628	0.0500173	0.0541713	0.10483	-0.062623	-0.307489	0.00823816	-0.0108301	0.00342698	-0.00203042	0.301913	-0.0339158
chr14	+	39267388	ENSG00000258941.2	RP11-407N17.3	-0.00511334	0.144136	0.0489047	0.137197	0.239628	0.0500173	0.0541713	0.10483	-0.062623	-0.307489	0.00823816	-0.0108301	0.00342698	-0.00203042	0.301913	-0.0339158
chr19	-	48170309	ENSG00000105486.9	LIG1	0.0122077	-0.00291051	-0.305671	3.39742	0.0201217	-0.026676	-0.0314227	0.0190767	0.182093	0.0483463	-0.1092	0.00638024	1.48115	-0.000511114	0.520301	-0.00529878
chr22	+	37019741	ENSG00000128309.12	MPST	0.0183442	0.0448703	0.0469652	-0.0055794	-0.00570535	-0.112195	0.318829	0.0849538	0.0286569	-0.00321396	0.00741042	0.0090036	0.00115399	0.00866615	0.947856	-0.052046
chr7	+	116499651	ENSG00000105971.10	CAV2	0.00191873	-0.00984172	1.16267	0.244639	0.0144091	0.237974	0.00679995	0.0100915	0.0125391	0.020294	-0.00580179	0.0023048	0.000395285	-0.161495	0.116183	-0.0488099
chr6	-	32666656	ENSG00000179344.12	HLA-DQB1	0.0582921	0.0227108	-0.0698627	0.0202734	-0.0036207	0.203407	0.393229	1.19017	0.19888	0.0759478	-0.00236413	-0.000353483	-0.000497802	-0.00621171	1.33975	-0.0559003
chr1	+	215567303	ENSG00000136636.8	KCTD3	-0.00755804	0.0434553	0.153302	0.135867	0.212537	0.0571276	0.08697	0.00392434	0.0254702	0.0957153	-0.0147486	0.010063	-0.000378814	0.000146245	0.296018	-0.00792679
chr19	-	19320508	ENSG00000105705.11	SUGP1	1.42378	0.18441	0.188358	-0.395537	0.268274	-0.0398078	-0.00110726	0.0187013	0.34624	0.127302	0.0027352	0.00422106	1.67953	0.395975	0.547438	-0.0063088
chr1	+	222713375	ENSG00000162819.7	BROX	-0.00991518	0.0428837	-0.734513	0.164778	-0.338452	1.15398	0.0111863	0.380911	-0.0322583	0.0787545	0.514526	0.135303	6.89792e-05	-4.07082e-05	1.14129	-0.0128455
chr12	-	43758758	ENSG00000129317.10	PUS7L	0.167355	0.0393929	0.0121945	0.923836	0.721836	0.0342311	-0.0114903	0.0320437	-0.0467604	0.0864826	0.811603	0.564445	9.32904e-05	0.0136865	0.460039	-0.0437616
chr9	-	136095285	ENSG00000148411.3	NACC2	0.0374025	0.031902	-0.125009	1.95392	-0.597227	0.0792513	0.00475911	0.00360966	-0.0534864	0.00154036	0.0698369	0.239529	-0.00166143	-0.000336199	0.0982104	-0.0763854
chr16	-	11851579	ENSG00000171490.8	RSL1D1	-0.0150295	0.131569	0.0608371	0.628749	1.18151	1.50154	0.0022537	-0.00942562	0.642224	-0.0482015	-0.0682272	0.0781103	0.0017352	0.011763	1.19799	-0.070582
chr17	-	75667180	ENSG00000108469.10	RECQL5	-0.0442365	0.033748	-0.169321	1.61827	0.414231	0.258168	1.30566	-0.00259056	0.254495	0.708174	0.00529421	0.0132671	0.00249338	-0.0272302	0.0587919	-0.00586741
chr6	-	30213362	ENSG00000234127.4	TRIM26	-0.0174002	0.0007266	0.630298	-0.0940258	0.00458409	0.337753	0.748217	0.621125	0.420562	0.0821475	-0.00128051	-0.00322923	0.000559066	-0.00979117	0.912686	-0.14877
chr2	+	30447272	ENSG00000172954.9	LCLAT1	0.194557	-0.183455	-0.0727965	0.0419234	0.365394	0.264255	2.00819	-0.00415565	0.092527	0.546618	0.0652749	0.078329	0.0179982	0.0319072	0.596644	-0.0471333
chr19	+	11597482	ENSG00000198551.5	ZNF627	0.0391008	-0.0282002	1.40782	0.0469897	0.0237709	-0.00864406	1.77429	0.0155522	-0.0254237	0.28469	0.0222234	0.00431474	-0.00263944	-0.00569632	0.471682	-0.0286888
chr2	-	69387249	ENSG00000198380.8	GFPT1	0.0106062	0.00505408	1.70817	-0.032128	0.0250756	0.0030758	-0.0261679	-0.0159563	-0.0904409	0.450184	0.246861	0.0733839	0.0213526	-9.96014e-05	0.61527	-0.0247923
chr4	-	47914582	ENSG00000170448.7	NFXL1	0.0252531	0.00213947	0.633828	-0.0380169	0.00629682	0.340029	0.0148361	-0.0285565	0.16941	0.0445183	0.45091	0.0659066	0.137368	1.57614	0.0977325	-0.0517596
chr2	+	69829659	ENSG00000087338.4	GMCL1	0.0257492	-0.000364842	-0.375664	2.20626	0.425243	-0.0413103	0.00353333	0.00809172	0.110179	-0.0451588	0.671532	1.46245	-0.00165653	-0.0113617	0.0536505	-0.0293915
chr11	-	65084039	ENSG00000146670.5	CDCA5	-0.0309387	-0.111752	0.0619973	0.212653	2.57542	0.0363909	-0.00304909	-0.154737	0.178581	0.91009	-0.0135138	0.00628737	0.000981622	-0.0012157	0.740559	-0.00936588
chr3	+	19947172	ENSG00000144566.6	RAB5A	0.0167471	-0.10731	-0.756174	0.11526	0.0895699	1.84354	0.0383653	0.00141645	0.707209	0.243393	0.0388781	0.0175424	4.89685e-05	0.0122178	0.0492352	-0.0285559
chrX	-	154805421	ENSG00000130830.10	MPP1	0.0172126	0.0252908	1.7428	0.361931	0.035316	0.00897889	-0.0428832	0.439279	0.038052	-0.0557342	-0.0158602	0.00929743	0.0125131	0.00133556	0.738732	-0.0321486
chr5	+	134371509	ENSG00000119048.3	UBE2B	-0.0250634	-0.00389751	-0.0321562	0.359778	0.0289793	0.0490049	-0.00113505	-0.0994422	0.17243	0.467083	-0.0432361	0.00168281	0.00453804	0.000254284	0.683645	-0.0756898
chr20	-	20712642	ENSG00000188559.9	RALGAPA2	-0.00300004	0.0175502	0.758319	2.137	0.275947	-0.0157643	0.00081469	-0.0101631	0.0324549	-0.00911488	0.104599	-0.0391356	-0.000981334	0.464799	0.144362	-0.0218151
chr8	-	90985216	ENSG00000253250.2	RP11-122A3.2	-0.00248816	0.0205792	-0.280146	3.15157	0.0011969	-0.126763	0.00409032	-0.00907113	0.0361935	-0.0458051	0.00159504	0.000493524	-0.000502632	-0.00150215	1.18585	-0.0107325
chr8	-	143840966	ENSG00000185189.11	NRBP2	-0.00764374	-0.0509531	0.926327	1.95027	-0.0148468	0.0317454	-0.0077156	-0.00212439	-0.0132844	-0.0881859	0.00239949	0.192308	3.47982e-05	0.00219321	0.122255	-0.00357358
chr17	+	1761995	ENSG00000132386.6	SERPINF1	0.193814	0.00641647	0.0603385	0.0244354	-0.000833483	0.109427	0.0614632	-0.00410549	0.550505	0.297805	-0.0746824	-0.0476292	0.00349494	-0.0236264	0.667501	-0.00686688
chr1	+	109687816	ENSG00000134184.8	GSTM1	0.0217231	-0.0346441	1.14528	0.5256	-0.00743331	0.119357	-0.127108	0.00317801	0.0678934	-0.00797021	0.000559301	-0.00732607	-0.0112806	-0.0426436	0.644277	-0.026196
chr9	-	22009304	ENSG00000147883.9	CDKN2B	0.142472	-0.00555267	1.62706	0.331576	0.00935818	0.211829	-0.0244915	0.00635725	0.146902	0.031149	0.272788	0.0452692	0.0729623	0.000582105	0.0675339	-0.0160464
chrX	-	23907731	ENSG00000184831.9	APOO	0.571237	0.0101791	0.944766	-0.506882	0.116212	0.00241537	-0.00477573	0.259075	0.0627168	-0.00851131	0.00866564	0.0392686	-0.000972901	0.00132927	0.835375	-0.0678282
chr5	-	178627029	ENSG00000113240.8	CLK4	0.0672897	0.0265118	0.923955	0.428289	0.0269417	-0.0107998	-0.00301859	-0.00764689	0.432003	0.162418	0.207349	0.399798	0.000176277	-0.000690606	0.358908	-0.0371681
chr8	+	103140747	ENSG00000164929.12	BAALC	0.0335846	0.0836885	1.76096	-0.226355	-0.00208882	0.00951894	0.00022756	-0.00372804	-0.160114	-0.135926	-0.0077754	-0.0233244	-0.00344821	0.00238437	-0.0193827	-0.0580188
chr2	+	137964479	ENSG00000150540.9	HNMT	0.110768	1.07752	0.774785	-0.0812638	0.798623	-0.0490232	-0.016744	2.84359e-05	-0.0561151	-0.0568343	-0.000247161	-0.000204701	-0.000185609	-0.00263987	0.25509	-0.00750892
chrX	+	154547619	ENSG00000073009.8	IKBKG	0.0524053	-0.00840283	1.61076	-0.140554	1.60671	1.83302	-0.00542737	0.0233538	0.0658126	-0.0605676	-0.000170723	0.00515132	0.00150748	0.00125026	0.187278	-0.0999221
chr17	+	7561939	ENSG00000161956.8	SENP3	-0.0120874	0.0112995	-0.851626	0.0445975	0.0483188	0.163008	0.122464	-0.000919509	0.747607	0.0762166	0.376385	0.421392	2.20812e-05	0.135907	-0.039763	-0.00375267
chr20	+	45881226	ENSG00000168612.4	ZSWIM1	0.0200112	0.993437	0.0830876	0.11183	-0.282619	0.0125816	0.0740707	1.13445	0.236106	0.109753	-0.000835373	0.000494652	-0.00246923	-0.245714	0.992205	-0.0283048
chr2	+	237487250	ENSG00000115648.9	MLPH	0.0129537	0.0100017	1.17439	0.342878	0.187679	0.0303448	-0.00353378	-9.55451e-05	0.136612	0.338448	0.022694	0.0313063	0.00236973	0.00389097	0.630039	-0.113484
chr22	+	30425767	ENSG00000242114.1	MTFP1	0.04409	-0.00542853	-0.108111	0.0518292	0.208656	-0.00913665	0.0109339	0.0145688	-0.179996	-0.00886678	0.0116875	-0.00112525	-0.000122646	-0.0367796	0.453641	-0.0429646
chr15	+	50354964	ENSG00000244879.3	GABPB1-AS1	0.0116501	-0.0225255	-0.121177	0.052193	1.32123	0.906318	0.00438958	-0.000931047	-0.117311	-0.00979573	0.0253429	0.000982488	-0.02927	0.000616079	0.0688203	-0.214253
chr11	+	86244788	ENSG00000074266.13	EED	0.00208598	0.0635778	-0.110592	-0.033641	0.355339	0.0811611	-0.33326	0.0410335	0.288047	0.0992522	0.135608	0.104107	-0.00751906	-0.0291461	0.131484	-0.0744913
chr11	+	117178906	ENSG00000149577.11	SIDT2	0.0275925	0.00492314	-0.0472593	0.288707	0.126803	0.00272718	0.0788849	0.00467279	0.094251	0.128898	0.00418289	0.00623344	-0.00176086	-0.00176679	0.131753	-0.0423036
chr10	+	129467243	ENSG00000170430.9	MGMT	0.18715	-0.0158586	-0.0386874	3.53747	-0.0036947	0.449183	-0.0101606	-0.0106355	0.0170031	-0.0270153	0.151848	0.0636574	-0.0169262	0.0088569	1.19552	-0.0778928
chr12	-	8662715	ENSG00000197614.6	MFAP5	0.0188626	-0.00517586	0.240618	0.160059	0.027416	0.0720794	-0.0241925	0.00279054	-0.0190459	0.0860271	-1.44684e-06	-0.000933703	0.0029977	-0.00136294	0.133613	-0.0776277
chr9	-	89310793	CATG00000108955.1	CATG00000108955.1	0.00567991	0.366174	0.477773	-0.0132475	0.012185	1.81338	0.472897	-0.000976854	1.24204	0.552888	0.282816	0.20108	-0.00149043	0.013812	-0.00942072	-0.00750842
chr1	-	17054143	ENSG00000117118.5	SDHB	-0.00270644	-0.0237933	-0.57392	2.37589	0.00696003	1.84333	0.0169193	0.0222814	-0.162122	-0.167679	0.583626	0.830272	0.000548331	-0.0449205	1.00135	-0.0193184
chr7	+	101815957	ENSG00000257923.5	CUX1	0.0162164	0.341011	0.206297	0.203021	0.0192114	0.00115696	-0.176115	0.00122172	0.252981	0.0697477	0.000779454	0.00775459	2.02227e-05	3.61903e-05	0.203305	-0.00673377
chr1	+	15847858	ENSG00000065526.6	SPEN	-0.00311032	0.00836827	-0.236322	0.734948	0.165732	0.0116104	0.0341914	0.000367842	-0.166252	0.00740123	0.720299	0.809012	-0.0230989	0.00739651	0.476678	-0.105531
chr9	-	35115849	ENSG00000005238.15	FAM214B	0.0355923	-0.00149916	2.73704	0.0351654	0.00188859	-0.0603642	-0.0157018	-0.00074459	-0.0510574	-0.0428211	-0.0312907	-0.000293271	-0.00718793	0.000394165	0.454386	-0.0163984
chr7	-	141014672	ENSG00000090263.11	MRPS33	0.0417981	-0.0237875	0.184981	-0.00168224	1.02057	0.0142465	0.0104817	-0.264802	0.0779553	0.0336309	0.0348904	0.005986	0.000310528	0.000131918	0.317888	-0.0184369
chr1	+	211382802	ENSG00000153363.8	LINC00467	0.0788127	-0.0094127	0.0606923	0.701793	0.802399	0.855839	-0.016008	-0.0190143	0.0670195	0.00659391	0.560418	0.306653	0.022514	-0.00084415	0.638703	-0.0387356
chr19	+	46347022	ENSG00000011485.10	PPP5C	0.0855875	0.106124	-0.0534881	0.0611954	0.00943918	0.0244758	-0.0947625	0.455795	0.0333665	0.553807	0.374793	0.493337	0.00105648	0.000155629	0.34883	-0.0257146
chr4	+	168631604	ENSG00000129116.13	PALLD	0.0144177	0.0142128	0.0347993	0.950389	0.0207369	0.00885879	-0.0101879	0.000440789	0.0366113	0.0164894	0.075434	0.158467	-0.0512938	-0.0226542	0.678823	-0.122303
chr20	+	58891503	ENSG00000087460.19	GNAS	0.0619239	0.00978513	0.282722	0.267723	-0.0172301	0.0172774	0.137253	-0.0101568	0.0166427	-0.0364962	0.00195685	-0.00398093	-0.129844	-0.000110729	0.1879	-0.011872
chr19	+	19385973	ENSG00000167491.13	GATAD2A	-0.00240075	0.00875589	-0.189984	0.570476	-0.221042	0.299546	-0.00252382	0.157895	-0.0377917	-0.00126689	0.292074	0.636422	0.000391537	-0.00810742	0.83829	-0.0404091
chr3	-	129399418	ENSG00000251474.2	RPL32P3	0.030444	0.0166242	0.0439568	0.124199	-0.321341	2.09801	0.00348102	0.0102978	0.0172494	0.000160552	-0.000116297	0.00022319	0.594996	-2.1622e-05	0.304309	-0.0426259
chr12	-	56221865	ENSG00000181852.13	RNF41	-0.0398475	0.0417884	1.4094	0.298132	0.508419	0.0165372	0.000961117	-0.151149	-0.00465345	0.0242658	-0.53395	-0.315211	-0.00820402	-0.00175559	0.63977	-0.009975
chr17	+	82735614	ENSG00000167363.9	FN3K	0.0115519	0.0763696	-0.341227	2.2669	0.187171	0.210634	0.00164127	-0.00179364	0.285636	-0.153936	-0.0853237	-0.155559	0.00248352	0.000432551	0.0749639	-0.0226166
chr1	+	150149915	ENSG00000023902.9	PLEKHO1	0.00606125	0.00465348	-0.209013	0.295487	0.0122584	0.048177	0.00285777	0.414998	0.0797545	0.317267	-0.0523089	-0.132899	0.0299843	-0.000695628	0.0481891	-0.0172859
chr1	+	63367626	ENSG00000088035.11	ALG6	0.00103853	0.00407725	0.000592119	0.860452	-0.017575	0.308263	-0.0528723	0.0289353	-0.139601	-0.0392939	0.283211	0.794872	-0.0399365	-0.00231306	0.784848	-0.025821
chr19	-	39336042	ENSG00000130755.8	GMFG	0.0806919	0.00389891	0.47363	0.527794	0.183792	1.03331	-0.0270874	0.0143713	0.0281989	0.0450394	-0.000752395	-8.36144e-05	0.000114623	-0.0374274	0.165299	-0.0217748
chr1	+	193122131	ENSG00000134371.9	CDC73	0.0103962	0.321891	0.540727	-0.157124	-0.0129567	0.208735	0.00205615	0.150641	0.205518	-0.106841	-0.00794279	0.000983324	6.75306e-05	0.0660986	0.655419	-0.036663
chr8	+	55773469	ENSG00000137574.6	TGS1	-0.013631	-0.0127961	0.209183	1.91503	1.92123	-0.0956815	0.0118811	0.0431952	0.160665	-0.0382835	-0.00361215	-0.00150779	0.0183993	0.000299691	0.259243	-0.0432022
chr19	+	38304250	ENSG00000167644.7	C19orf33	-0.00565771	0.112837	0.0430613	0.773713	-0.00323769	0.198833	0.0403553	0.0143377	-0.000449047	-0.0288368	0.0475709	0.0333495	-0.0275335	0.000516351	1.65698	-0.131126
chr15	+	36579644	ENSG00000186073.7	C15orf41	0.025786	-0.0347459	-0.0840969	-0.560289	0.506189	0.0101625	-0.0662814	0.344004	0.190697	-0.0221755	0.34609	-0.0169975	-0.00170466	-0.00776736	0.162756	-0.0695242
chr14	+	31561421	ENSG00000151413.12	NUBPL	0.0467291	0.114739	-0.338395	0.00406316	0.0174306	0.0304314	0.0226515	0.00568816	1.18892	0.791533	-0.00132227	-0.000174171	0.0551902	-0.0078199	0.0263317	-0.0207057
chr7	+	100119678	ENSG00000166997.3	CNPY4	0.462008	0.00864515	0.0349404	0.578363	0.0155891	0.0228368	-0.0196089	-0.0853004	-0.0539331	0.0101898	0.82734	0.913539	2.6583e-05	0.00198033	0.287523	-0.0272311
chr22	+	38201993	ENSG00000185022.7	MAFF	0.284673	-0.0176626	1.70017	-0.154649	0.201139	0.0268337	0.156001	0.00126302	1.21661	1.02545	-0.00559157	-0.00707924	-0.00288088	0.00326281	0.345161	-0.103507
chr14	-	36320600	ENSG00000151332.14	MBIP	0.0735338	1.0582	2.12597	-0.13637	-0.0337094	-0.0198146	0.0186891	0.185309	0.140892	0.879053	-0.000380423	-8.89028e-05	-0.000104473	-0.000211887	0.76648	-0.0644689
chr1	-	2412542	ENSG00000157911.5	PEX10	0.0344538	0.228699	0.0817409	1.69683	0.183207	-0.0734313	-0.00297427	-0.00176193	0.540819	0.307228	0.00392831	0.018872	-0.000713078	-0.0260109	0.702106	-0.0253865
chr7	+	1530701	ENSG00000198517.5	MAFK	0.0199057	0.0474874	3.84798	0.0215239	0.0254103	1.27857	0.000650282	0.000766629	0.245679	0.0715457	-0.0275491	-0.135208	0.015704	0.00185314	0.892217	-0.00778668
chr20	+	45406587	ENSG00000244274.3	DBNDD2	0.0106604	-0.00258178	0.127493	0.417303	1.55798	0.0227293	0.00420184	0.00184529	-0.0375801	0.00588912	0.00766589	-0.10512	-0.00376829	-0.00527422	0.65705	-0.0188986
chr1	+	40691616	ENSG00000066136.15	NFYC	0.0610492	-0.000288168	1.89394	0.378617	-0.000760703	0.0130131	-0.000520363	0.00465456	0.365414	0.233444	-0.0211008	-0.02284	0.0145255	-0.00546794	0.227782	-0.0405049
chr17	-	47821793	ENSG00000006025.7	OSBPL7	0.028006	-0.00467688	1.32328	-0.0897792	0.663129	0.00486354	-4.93282e-05	0.00594789	-0.0164754	0.0457501	-0.004339	-0.0139489	0.0311992	0.173383	1.10476	-0.15641
chr1	+	91500867	ENSG00000097046.8	CDC7	0.068521	0.0305047	-0.210084	0.279561	0.029051	0.400049	-0.00115672	-0.00332747	0.0385846	-0.0161931	0.549024	1.61459	-0.00262186	0.00492663	0.312785	-0.0127662
chr15	+	43371100	ENSG00000137822.8	TUBGCP4	0.004862	-0.0200172	-0.198776	0.25425	-0.512924	1.81743	0.0686407	-0.0480006	-0.112379	-0.0116563	0.861296	0.95489	-0.0739418	-0.000667493	0.203351	-0.0327025
chr14	-	22957137	ENSG00000092036.12	HAUS4	0.00367917	-0.0238385	1.56113	0.8273	-0.232711	-0.00181359	0.000761841	-0.00407675	0.0361055	0.0424301	0.0312964	0.444863	0.00108428	0.000493853	0.0479093	-0.0211803
chr20	-	49915517	ENSG00000158480.6	SPATA2	0.059993	-0.0674664	-0.0990965	1.09757	2.63668	-0.054785	0.000702309	-0.0060868	0.389427	0.715454	0.0229689	0.224503	0.00208299	0.000220137	1.05363	-0.0163124
chr9	-	127877696	ENSG00000106992.13	AK1	-0.134386	-0.0164704	-0.47893	0.744257	0.159709	0.00429404	-0.000628733	-0.0257253	0.0712175	-0.11343	-0.0218163	0.00428409	1.38233	-0.0861285	1.28342	-0.0475107
chr11	-	75351659	ENSG00000137486.12	ARRB1	-0.000198639	0.0481708	1.77769	0.243152	-0.0112846	0.102667	-0.00387728	-0.0440912	-0.0332405	-0.062663	0.04588	0.0114657	-0.000938326	-0.00137985	1.26948	-0.0194847
chr12	+	71686087	ENSG00000139291.9	TMEM19	0.106823	-0.000136719	-0.517774	0.168998	0.0258918	0.0869388	-0.00132632	-0.181945	0.309749	0.6696	0.475858	0.471678	0.000162812	-0.000456643	0.479166	-0.0547308
chr14	-	49633973	ENSG00000165506.10	DNAAF2	-0.00712546	0.0199969	0.352386	-0.0720245	0.912421	1.35524	0.00574562	0.0139229	0.153407	-0.152173	-0.0277698	-0.016188	0.00101483	0.000990104	0.0077525	-0.211199
chr7	-	22512062	ENSG00000233476.2	EEF1A1P6	0.338807	0.0338724	-0.00832952	-0.0170461	0.00580438	0.0799736	-0.00349137	-0.178087	-0.329306	-0.0148866	-0.000665675	-0.000983309	-2.61571e-05	-0.000755047	0.344986	-0.0151186
chr2	+	99181151	ENSG00000241962.5	C2orf15	0.476605	-0.123513	0.981505	-0.0318671	0.266637	0.477413	-0.0018055	-0.206457	0.381642	0.1965	0.32388	0.0709117	-0.00394299	0.000472757	0.848128	-0.0100222
chr2	+	99181151	ENSG00000185414.15	MRPL30	0.476605	-0.123513	0.981505	-0.0318671	0.266637	0.477413	-0.0018055	-0.206457	0.381642	0.1965	0.32388	0.0709117	-0.00394299	0.000472757	0.848128	-0.0100222
chr9	-	134068025	ENSG00000169925.12	BRD3	0.0395274	0.0190099	0.371516	0.156656	-0.0334037	-0.00147269	-0.153134	-0.000126082	0.0205282	0.118436	0.22386	0.35844	1.66085	0.0504387	0.130806	-0.00514373
chr2	+	47369310	ENSG00000119888.6	EPCAM	0.023301	0.0536505	1.81221	0.367497	0.000803891	0.0865245	0.00749952	-0.0756379	-0.00388872	-0.0489302	-0.105109	-0.0440785	-0.00303217	-0.00161619	0.0656785	-0.0405026
chr5	-	147509941	ENSG00000113657.8	DPYSL3	-0.0119659	0.0889284	-0.0630413	0.237	-0.0965079	0.0894702	0.0302401	0.00872394	0.0690298	0.0728337	0.0506062	0.114153	-0.000317395	0.00183393	-0.0340029	-0.022977
chr17	+	43125589	ENSG00000198496.6	NBR2	0.259422	0.00754266	0.256068	-0.0946829	-0.0366072	1.14768	0.0902345	1.22389	1.21092	-0.0102782	-0.0121549	0.018682	-0.113538	-0.000380128	0.484982	-0.0196179
chr11	-	64185676	CATG00000005769.1	CATG00000005769.1	1.31483	-0.0343741	0.461799	1.09102	0.0347478	0.0177897	0.220833	2.41928	-0.0933771	-0.161236	-0.0273864	-0.00692097	0.00254076	-0.00208187	0.117027	-0.0160125
chr1	-	167553804	ENSG00000143162.7	CREG1	0.10293	0.0605819	1.04553	1.16728	-0.0142159	0.00544266	0.684491	0.610246	-0.147255	-0.123207	-0.0170392	-0.00737018	-0.0505278	-0.000389905	0.0126307	-0.0127164
chr1	+	28887102	ENSG00000159023.14	EPB41	-0.00785489	-0.12165	1.039	0.781372	0.00684699	0.0354613	1.70216	0.047123	0.238513	0.109012	0.0278105	-0.000396469	0.00279983	0.00274226	1.08248	-0.0724766
chr1	+	150926371	ENSG00000143379.8	SETDB1	0.346759	-0.00786656	-0.274552	-0.459065	0.881622	0.375008	0.0271211	-0.00817359	0.198422	0.097211	0.274573	0.200281	7.51798e-05	-0.000135623	0.170953	-0.103437
chr1	+	44213470	ENSG00000178028.9	DMAP1	0.031602	0.00981787	-0.310277	-0.611279	0.0227374	2.81564	0.290711	-0.180858	0.00387497	0.18884	-0.00793213	0.00089366	0.000678709	-0.000653567	0.427802	-0.0758147
chr17	+	42288497	ENSG00000126561.12	STAT5A	0.0616514	-0.0540915	0.242831	0.113488	0.337895	0.373527	0.0234292	-0.00137097	0.0149858	-0.0420191	0.0355924	0.0325655	0.00109918	0.0580048	0.970433	-0.0353361
chr12	+	104456981	ENSG00000171310.6	CHST11	0.0232432	0.020449	0.0245953	1.13033	0.0320848	0.0377337	-0.00301964	0.0015871	0.0236671	0.0159421	0.098698	0.211011	0.000151534	0.0021018	-0.0545203	-0.0239351
chr3	+	5187706	ENSG00000134109.6	EDEM1	-0.0324792	-0.0137953	0.95412	0.124118	0.37777	0.161623	0.900244	0.0235014	0.110677	0.339577	-0.0596824	-0.0153038	0.00177142	0.00826145	-0.00395629	-0.0181657
chr1	+	241848203	ENSG00000174371.12	EXO1	0.0262972	0.00227126	1.10303	0.0215232	0.433634	0.311148	-0.0884542	-0.000572163	1.07356	0.50271	0.0222193	0.00161094	0.308772	-0.0210929	1.03768	-0.0973746
chr19	+	21082202	ENSG00000160352.11	ZNF714	0.0514713	-0.0798969	0.431081	-0.24925	0.0315928	-0.0573276	2.61838	-0.000260755	0.0312819	0.0762691	-0.00030849	0.000380867	-0.00825044	-8.45522e-05	0.666998	-0.0147412
chr17	-	42745036	ENSG00000108799.8	EZH1	-0.00269455	0.0880393	1.01982	-0.163589	0.0143998	-0.0548881	0.239739	0.000939756	0.0469167	0.101227	0.941604	1.67556	0.000149788	8.27669e-05	0.0832451	-0.00737751
chr15	+	41774483	ENSG00000137802.9	MAPKBP1	-0.0282639	0.108077	-0.268638	2.54313	0.137186	0.103432	0.00609259	0.619929	0.0294747	0.289245	0.000941474	0.00734836	0.000369367	0.00796566	0.415211	-0.0190738
chr16	+	24729650	ENSG00000090905.13	TNRC6A	0.00780184	0.122106	0.103589	0.0996504	1.58789	0.737498	0.330332	0.00975318	0.00320232	0.0174865	-0.00192491	-0.0187055	0.00019072	0.00044352	0.484822	-0.0194973
chrX	-	71068429	ENSG00000147164.7	SNX12	0.0105756	0.0294037	-0.420474	-0.188632	-0.105127	0.328999	0.0695662	0.119165	-0.0287296	0.0841387	0.704657	0.275495	0.00129529	-0.00291471	0.45212	-0.0534936
chr17	+	18225634	ENSG00000131899.6	LLGL1	0.151475	0.0333707	-0.316035	0.782849	-0.164939	-0.00325662	0.126466	0.26799	-0.0418071	-0.0182887	0.0301376	0.190315	0.712622	0.00101119	0.306665	-0.0267937
chr5	+	79236130	ENSG00000152409.8	JMY	0.0881745	0.284551	-0.173547	0.0437292	0.0394994	0.0792546	-0.00921911	0.00387653	0.246435	0.811031	0.0331157	0.0261729	-0.000398106	0.00450596	0.0580445	-0.0630391
chr5	-	10249887	ENSG00000150756.9	FAM173B	0.000169935	0.129235	-0.498517	-0.0082165	1.85152	0.0883654	0.000556704	0.0126393	-0.112196	0.011391	-0.00400958	-0.00220109	0.000706952	-0.000755604	0.476181	-0.00589107
chr1	+	9943474	ENSG00000173614.9	NMNAT1	-0.00585226	0.0200026	-0.107838	0.461622	2.06028	0.0104481	1.34148	-0.0624272	0.0164365	0.0369309	-0.0053717	0.102232	0.00460806	5.60387e-05	0.594148	-0.103641
chrX	+	14873460	ENSG00000130150.7	MOSPD2	-0.00332436	0.0758058	0.984531	0.998193	0.702121	-0.214742	-0.0151424	1.01734	0.752023	0.194889	-0.000548268	-0.00453814	0.00317152	0.00132915	1.33851	-0.0157514
chr9	-	20622498	ENSG00000171843.11	MLLT3	-0.00362706	-0.00506895	-0.399472	1.81241	-0.0105598	0.0616772	-0.00212258	0.810231	0.0391858	0.108749	0.449858	0.562424	0.000884877	9.98924e-05	0.415513	-0.0414239
chr4	-	109730069	ENSG00000123739.6	PLA2G12A	0.0138692	-0.0108318	-0.298085	4.58157	0.0198786	-0.0101275	0.00284004	-0.00196544	0.304115	-0.0839407	0.326392	0.4821	-0.00463028	0.00204921	1.18014	-0.015507
chr6	+	10747758	ENSG00000137210.9	TMEM14B	0.00462776	0.0226947	-0.0493996	2.18032	-0.160391	0.0361954	0.0778722	0.0672506	0.0985501	0.156119	0.243185	0.744713	0.0278618	0.000288822	0.0932267	-0.0231968
chr12	-	31729020	ENSG00000151743.6	AMN1	0.0365394	-0.00964908	0.692337	-0.62394	0.0098972	0.822275	-0.0149093	0.034355	0.525411	0.446553	0.000257497	-0.00126222	0.0168832	2.69985e-05	0.205519	-0.0256052
chr2	+	39437424	ENSG00000231312.2	AC007246.3	-0.0203335	-0.124003	-0.0133697	1.10179	0.520962	-0.100074	0.198956	-0.00125182	0.0499968	0.0393555	0.0130357	0.57619	0.000213477	-0.000580556	0.183323	-0.0196603
chrX	-	120629965	ENSG00000171155.7	C1GALT1C1	0.0246478	0.0137992	-0.178741	0.515514	0.0701904	0.14663	0.217129	-0.00178406	0.15153	0.219831	-0.0319973	-0.0168033	-0.458118	-0.000526928	0.755884	-0.0506045
chr2	+	197705368	ENSG00000247626.3	MARS2	0.0206655	0.0164262	0.869617	-0.168035	0.217574	1.11292	0.00970875	1.08576	-0.0174557	-0.0667657	0.918536	1.21262	0.000250972	-0.00100445	-0.053642	-0.0172222
chr3	-	52685912	ENSG00000163939.14	PBRM1	0.0203122	0.019389	-0.802531	0.165208	0.124856	0.0502789	-0.0175177	0.174639	0.574381	0.389777	0.103813	0.0412319	0.000512888	-0.000136878	1.16085	-0.0709444
chr4	+	140524197	ENSG00000179387.5	ELMOD2	0.00575845	0.00669998	2.23826	-0.154845	1.51501	0.182937	1.42833	-0.0959669	-0.00346636	0.029575	-0.0115451	-0.022393	-0.000861453	0.0583516	0.119753	-0.00575657
chr4	+	41360806	ENSG00000064042.13	LIMCH1	0.0134418	0.0836021	2.00839	-0.3461	0.015189	0.0647329	-0.00968635	-0.0108908	0.0178797	0.0805981	-0.0546075	-0.0902018	0.000376424	0.00283107	1.25092	-0.0288115
chr1	+	151008460	ENSG00000143363.11	PRUNE	0.0153091	-0.052675	1.06943	1.07971	0.104267	0.258195	-0.0527188	-0.263805	0.393267	0.147301	0.0343651	0.00426138	1.03902	0.00456327	0.251818	-0.0399842
chr16	+	67847191	ENSG00000102898.7	NUTF2	0.0606502	0.0540173	0.27963	1.37606	-0.0245097	-0.0108397	-0.0110461	-0.00669443	0.441688	0.0235138	-0.00830793	-0.0106394	0.0258365	-0.00352642	0.332337	-0.133265
chr1	+	200738892	ENSG00000118200.10	CAMSAP2	-0.015108	0.00573508	3.35275	0.0557883	0.0713461	-0.267433	0.00640959	0.00586914	0.00770571	-0.0327495	0.908863	1.03943	0.00119259	0.00103545	0.00264232	-0.0105974
chr17	+	80991874	ENSG00000176108.5	CHMP6	0.0160067	-0.03197	0.148928	-0.113347	0.0152526	-0.0130862	0.000445078	-0.477394	0.00132722	0.00827804	-0.00121525	0.00588545	-0.00213426	0.00394351	0.695591	-0.0320511
chr9	+	130835280	ENSG00000097007.13	ABL1	0.285768	0.0426828	1.18023	0.0135976	-0.0751077	0.00340925	-0.00807956	0.326927	0.0081124	0.0124383	-0.0939042	0.0814862	-0.000103634	-0.0407543	1.12185	-0.00449831
chr20	+	41136965	ENSG00000124181.10	PLCG1	0.0304528	-0.0358164	0.696698	0.965019	-0.0120949	0.0382372	0.909759	0.000254512	-0.0723172	-0.102746	-0.0151746	-0.0394326	0.00289455	0.000823962	0.958103	-0.027448
chr6	-	112254537	ENSG00000112769.14	LAMA4	0.11576	0.00976814	1.36953	-0.116687	0.120095	0.235226	-0.025116	0.000470581	-0.0507717	0.0332934	-0.000353009	0.000760824	-1.55291e-05	0.00252253	0.152655	-0.071731
chr13	+	51460503	ENSG00000224892.2	RPS4XP16	0.0604879	0.0932865	0.0767947	0.0201539	0.348474	-0.0109577	-0.00493253	0.284413	0.231711	0.389439	0.00171276	-0.0110886	-0.0109505	-0.0223886	0.286964	-0.0319771
chr20	+	33490116	ENSG00000078699.17	CBFA2T2	0.140444	-0.0460354	4.44001	-0.0286068	0.166047	0.0405389	0.0269786	0.0288298	-0.162736	0.051724	-0.0604131	-0.0388135	-0.000765659	0.139509	0.903871	-0.00407844
chr10	-	43397275	ENSG00000169813.12	HNRNPF	0.022056	-0.157885	0.0876531	-0.106477	1.52014	0.0609027	-0.0521855	0.878396	0.161936	-0.00383106	-0.0568559	-0.0334904	0.00470929	-0.000154222	0.350383	-0.0389317
chr18	-	62186992	ENSG00000197563.5	PIGN	0.0570435	-0.0194765	0.276393	0.677768	0.094482	0.353024	-0.000925507	1.04295	0.481089	0.284584	-0.0305078	-0.000589799	0.00602755	0.00900614	0.426285	-0.0145245
chrX	-	71111574	ENSG00000147168.8	IL2RG	0.048678	0.0231707	0.471609	0.291349	0.0463375	1.23395	-0.41081	-0.0261594	-0.0130788	-0.0601097	-0.0604875	-0.0385135	0.00288307	-0.02781	0.236536	-0.0338924
chr21	-	44818128	ENSG00000184900.11	SUMO3	-0.0527841	0.0218516	0.0234703	-0.479788	0.200228	0.022816	-0.47733	-0.010373	0.511571	0.153798	-0.00231816	0.0500714	0.000964149	-0.00511006	1.17439	-0.0191165
chr5	-	80654982	ENSG00000228716.2	DHFR	0.0687686	0.0233033	-0.529597	2.64724	0.104475	0.316424	0.132862	0.035942	0.00489778	-0.0532805	-0.00100135	0.00109653	0.0550045	-0.00416898	0.0601586	-0.0784884
chr1	+	52142107	ENSG00000157077.10	ZFYVE9	0.00910649	-0.00791014	-0.0278124	-0.0425364	0.185588	0.582274	0.00126909	0.00479818	0.0681104	-0.00575074	0.00168813	0.0013218	0.00395022	0.0805364	0.496189	-0.0346495
chr11	+	35944077	ENSG00000179241.8	LDLRAD3	0.014089	0.0656021	2.45224	0.0061919	-0.074343	0.0593322	-0.00356674	0.000357644	0.0733817	-0.0283898	-0.0341496	0.0011915	0.0085222	-0.0174221	1.09514	-0.0273763
chr18	+	32092687	ENSG00000134758.9	RNF138	0.0242605	0.0405915	0.997196	2.68369	0.266657	0.0172186	0.0125501	0.00166503	0.00833325	0.000826112	0.0132301	-0.0105853	0.00786435	0.0294625	0.138524	-0.0329297
chr16	+	10386060	ENSG00000166669.9	ATF7IP2	0.0864827	0.0355278	0.553935	0.528245	0.0888554	0.14872	0.000464171	1.24291	0.0026624	-0.127271	0.00238237	0.00293964	0.000127311	0.00770187	1.03747	-0.0891759
chr6	-	127343358	ENSG00000093144.14	ECHDC1	0.0869737	0.0734555	0.0875562	0.0234973	0.17864	2.43656	0.0125933	-0.0209111	0.0554265	0.0577576	-0.0148751	-0.0126099	-0.0242446	-5.26046e-05	0.292971	-0.025402
chr3	+	50350868	ENSG00000114395.6	CYB561D2	0.00668405	-0.00402664	1.05183	0.163975	-0.00973452	1.65908	0.468297	0.0504902	0.025673	0.0103489	0.528094	0.382607	-0.370943	0.0676001	0.346553	-0.0246108
chr3	+	50350868	ENSG00000272104.1	XXcos-LUCA11.5	0.00668405	-0.00402664	1.05183	0.163975	-0.00973452	1.65908	0.468297	0.0504902	0.025673	0.0103489	0.528094	0.382607	-0.370943	0.0676001	0.346553	-0.0246108
chr17	+	74213570	ENSG00000141540.6	TTYH2	0.026191	0.0508664	2.93017	0.0807556	0.0583106	0.02441	0.000548373	-0.00226345	-0.0121223	-0.150999	0.00215781	0.0019776	-0.000922431	0.050043	1.4085	-0.108115
chrX	+	48683806	ENSG00000015285.6	WAS	0.00265619	-0.028455	0.276014	-0.127034	1.06847	0.932367	-0.299804	-0.0071146	0.000568628	-0.0500768	-0.000550667	0.00259155	0.000730675	0.000529347	0.0470453	-0.117133
chr16	-	19522033	ENSG00000006007.7	GDE1	0.00944885	0.00662485	-0.207594	1.19918	0.120986	0.00162004	0.0171149	1.43648	-0.0922422	-0.0224001	-0.00570332	-0.00142636	-0.00226376	-0.0699386	0.177398	-0.0765297
chr20	+	49982979	ENSG00000124216.3	SNAI1	0.68537	-0.0976913	0.96215	2.29701	-0.0112031	-0.141991	-0.340271	0.911864	0.0101654	-0.00482758	0.0152616	0.0132833	0.00137236	0.000836823	0.56157	-0.0616566
chr4	+	145481852	ENSG00000170365.5	SMAD1	-0.0233721	-0.000175833	-0.242062	0.00307122	0.0112092	0.0439511	-0.0650853	0.191389	0.351883	0.0468258	0.0298336	0.0110358	0.00298847	0.00118494	-0.0730945	-0.0154538
chr16	+	15434506	ENSG00000166780.6	C16orf45	-0.037417	0.050352	-0.207031	0.122468	0.268823	-0.00406906	0.068329	-0.00374986	0.0140908	-0.0556071	0.469748	1.0813	0.0256466	0.000796235	0.259261	-0.0210273
chr13	+	72727922	ENSG00000136122.11	BORA	0.00599215	0.0320687	0.0132961	0.0858323	0.0339447	0.801373	0.059652	2.8453	0.0643644	0.0983013	0.00794909	0.00228272	4.08672e-07	-0.00181618	1.30588	-0.0643918
chr2	-	191847083	ENSG00000168497.4	SDPR	0.833689	-0.0070963	0.412101	0.613191	0.0291027	0.128052	0.123208	0.0726393	0.0164916	0.0233607	0.0398196	0.00154544	0.000990519	6.28854e-05	-0.0166381	-0.132112
chr11	-	5685042	ENSG00000132256.14	TRIM5	0.0156985	-0.00135237	0.314713	0.0353963	0.475336	-0.0352665	0.013397	0.662272	-0.0791652	-0.078773	0.000531326	0.000334332	0.00881298	-1.02678e-05	0.412849	-0.207134
chr17	-	64130140	ENSG00000178607.11	ERN1	0.818403	-0.055678	0.0150671	2.45232	0.0215017	1.22609	0.00507454	0.527393	-0.138071	-0.029433	-0.00108264	-0.000761676	0.00313718	0.00441823	0.743634	-0.0465852
chr14	+	39114322	ENSG00000092208.12	GEMIN2	0.195785	0.622069	-0.268201	-0.00726284	-0.0468865	0.69922	0.00727385	0.00323847	-0.0342976	-0.133436	1.22921	1.53191	0.0663344	-8.126e-05	0.203854	-0.0200252
chr22	+	32475303	ENSG00000100225.13	FBXO7	0.0182037	0.139765	0.661014	-0.292648	0.52614	0.00625203	0.00117723	0.260306	0.123508	0.380257	0.0218208	0.0117561	-0.00806751	-0.0075421	0.613061	-0.0177959
chr3	-	49358328	ENSG00000233276.2	GPX1	1.33737	0.0653534	1.1231	-0.0207873	0.286786	0.329377	0.0218078	-0.00557157	0.409542	0.720558	0.0217672	-0.00210793	0.000814911	-0.00847727	0.18935	-0.0356466
chr12	+	31959448	ENSG00000174718.7	KIAA1551	0.231883	-0.0120825	0.679799	0.779795	-0.0786074	-0.00757665	-0.00457182	-0.000870237	0.0933646	0.0901264	-0.110363	-0.0244694	-0.000319106	5.56412e-05	0.999077	-0.0332718
chr6	+	110180402	ENSG00000168438.10	CDC40	-0.00658809	0.206607	-0.0042905	0.0178173	0.371276	0.0409666	-0.00539937	-0.0175793	0.317342	-0.0051205	-0.000222358	-0.000651819	0.121242	0.36135	0.852899	-0.0046931
chr8	-	123042338	ENSG00000136986.5	DERL1	0.461741	0.217594	0.0731281	0.826055	0.176144	0.0943834	0.0425618	-0.0367069	0.10314	0.170076	0.00395336	0.000902641	0.00395765	-0.000285328	-0.0102942	-0.048747
chr8	-	9150655	ENSG00000173281.4	PPP1R3B	0.0121708	-0.00423444	-0.5131	1.52052	0.0926679	0.057619	-0.00239637	-0.00624548	0.118428	0.0168387	-0.00396554	-0.00226048	-0.00290442	0.000163396	1.02491	-0.0445943
chr17	+	30600413	ENSG00000248121.4	SMURF2P1	0.0221181	0.091924	-0.646192	0.676484	0.0473607	0.0181711	-0.0523718	0.00488393	0.0398206	0.0786373	0.0138363	0.0438434	0.00162575	0.64313	0.0210329	-0.0242877
chr17	+	30600413	ENSG00000214719.7	AC005562.1	0.0221181	0.091924	-0.646192	0.676484	0.0473607	0.0181711	-0.0523718	0.00488393	0.0398206	0.0786373	0.0138363	0.0438434	0.00162575	0.64313	0.0210329	-0.0242877
chr1	+	198157086	ENSG00000151414.10	NEK7	0.0133285	0.00731202	0.351561	0.350116	-0.151359	0.386699	0.000408185	0.00880378	0.140212	0.0815961	-0.00213904	0.00733953	-0.00618997	0.26384	0.603333	-0.0268086
chr1	+	224929681	ENSG00000185842.10	DNAH14	0.0158161	-0.0608051	-0.267938	1.17895	-0.0856253	-0.0388883	0.000259747	-0.00418007	0.23866	0.0232036	0.254358	0.368424	0.974353	-0.0186432	0.597373	-0.141894
chr3	-	39153560	ENSG00000144655.10	CSRNP1	0.00406909	0.00321031	2.44156	0.000416688	0.000427049	0.163692	0.00286305	-0.00430348	0.00359948	-0.0175393	0.0175988	0.106003	-0.0140123	-0.00254846	1.09342	-0.00795646
chr19	-	9621204	ENSG00000171469.6	ZNF561	0.0971963	0.190958	-0.102763	-0.135055	0.55235	1.81307	0.0830129	-0.00445027	1.29078	0.772195	-0.0311201	0.00153885	5.36134e-05	-0.000219536	0.859653	-0.0759717
chr19	-	9621204	ENSG00000174652.13	ZNF266	0.0971963	0.190958	-0.102763	-0.135055	0.55235	1.81307	0.0830129	-0.00445027	1.29078	0.772195	-0.0311201	0.00153885	5.36134e-05	-0.000219536	0.859653	-0.0759717
chr12	-	6470675	ENSG00000139190.12	VAMP1	1.03821	0.217721	0.93189	-0.0114128	-0.0765486	0.0470792	0.00785689	1.03627	-0.0389941	0.0413226	0.00258062	0.000285027	0.000113296	-8.53215e-05	0.514519	-0.111315
chrX	+	123960678	ENSG00000101972.14	STAG2	0.0121542	0.199704	-0.228789	0.0173859	-0.137629	0.111821	0.108921	0.263403	-0.00868763	-0.031022	0.239776	0.16404	0.0017819	0.00399375	0.851137	-0.0142782
chr14	-	87993122	ENSG00000054983.12	GALC	0.0304228	-0.487001	-0.114048	0.399228	0.364109	0.173715	0.00502372	0.0124838	0.773707	0.405412	-0.298415	-0.0546006	-0.0379546	0.000100317	0.292092	-0.0380516
chr15	-	74906815	ENSG00000178761.10	FAM219B	0.0256128	0.682923	0.360031	0.694513	0.161532	0.182987	0.00830779	-0.0144131	-0.0462723	0.0152379	0.416343	0.362047	-0.000801029	0.00515507	0.346968	-0.0344722
chr16	+	82626968	ENSG00000140945.11	CDH13	0.0018913	0.0517654	-0.148961	0.0170475	0.00953791	0.0318962	0.0617657	0.575434	0.171304	0.167582	-0.00129008	0.0148618	0.0256609	-0.00142886	0.729441	-0.0220226
chr11	-	67508079	ENSG00000167797.3	CDK2AP2	0.00596194	-0.00278519	-0.274351	-0.12493	0.218266	0.0647208	3.04212	-0.000664324	-0.282261	-0.00738303	-0.00343481	-0.000242637	-0.0090632	-0.000262091	1.41425	-0.0915367
chr18	-	11908316	ENSG00000154889.12	MPPE1	-0.00949734	-0.0233255	0.976939	0.0918985	0.151138	1.75877	0.00387494	0.00146179	-0.0318003	-0.0359755	0.00761922	0.036289	-0.00171528	3.25335e-05	0.104795	-0.0169907
chr11	-	103092107	ENSG00000137692.7	DCUN1D5	-0.00279315	0.0903937	0.016411	0.340496	0.855833	0.213263	-0.00837328	0.341059	0.0742588	0.663591	-0.00440302	-0.00656736	-0.000793268	-0.00291142	-0.0270958	-0.0731975
chr1	+	43389928	ENSG00000198198.9	SZT2	0.0110224	0.259598	-0.656953	0.735123	2.85286	-0.0543376	1.64163	-0.0889162	0.0835611	-0.00582774	-0.0401966	-0.0385078	0.000107495	0.0224698	0.738254	-0.0679124
chr11	-	2139388	ENSG00000167244.13	IGF2	2.65495	-0.0195849	0.711396	-0.710777	-0.306822	0.00463838	0.00885388	0.997443	-0.0096038	-0.0188485	0.0536656	0.0404348	0.00319594	7.50759e-05	0.0606956	-0.030232
chr8	+	10054317	ENSG00000175806.10	MSRA	0.0401679	-0.00277971	-0.0097484	0.476244	-0.198515	0.119379	0.0438211	-0.00319147	0.112154	0.21143	-0.00310615	-0.00442795	-0.00392801	0.000338267	-0.0685577	-0.0217176
chr15	-	65286871	ENSG00000138617.10	PARP16	0.00478345	-0.0265772	2.31999	-0.552797	-0.0967193	0.711599	-0.00112634	0.00394013	0.0921815	0.26071	0.0103926	0.0020824	-0.0204972	0.000770451	-0.0651718	-0.0171025
chrX	+	49235495	ENSG00000101997.8	CCDC22	0.00557161	-0.0303294	-0.152137	-0.103471	1.04385	0.133525	-0.0255117	-0.0197048	0.00757142	-0.0237682	0.154051	0.127579	1.46772	-1.25127e-05	0.403432	-0.030856
chr10	-	97401295	ENSG00000052749.9	RRP12	0.0416456	0.0199484	0.0506334	0.179617	0.112508	3.65079	0.0297593	-0.0116132	1.33492	0.0203708	0.000180037	0.00456697	0.00518941	0.00020622	0.326883	-0.0186323
chr2	-	240820218	ENSG00000130294.10	KIF1A	-8.6326e-05	0.00331467	0.459232	0.0245173	-0.0128697	0.000177085	0.804162	0.0249925	0.317573	0.287819	-0.138397	-0.0882118	-0.000780613	0.00555886	1.29835	-0.105808
chr16	+	2883214	ENSG00000162076.8	FLYWCH2	0.0425116	0.0216305	-0.272779	2.45879	0.00850096	0.197005	0.021737	2.17218	-0.0616713	0.052591	-0.643809	-0.4708	0.0170583	0.00168618	0.883188	-0.0219702
chr22	+	37906158	ENSG00000100139.9	MICALL1	0.00142339	0.0298158	1.55276	-0.296498	0.0534515	-0.0586157	-0.0289527	0.0240021	0.049268	0.0547761	-0.0058591	0.000931031	0.000152708	0.00429725	0.410548	-0.0110783
chr19	+	20167213	ENSG00000256229.3	ZNF486	0.0552208	-0.0446976	0.790151	-0.362592	1.22796	0.0517413	2.87834	-0.277435	0.147524	0.0387029	-0.000257145	4.31913e-05	-0.000372878	-0.0167808	0.503943	-0.024624
chr1	-	103108521	ENSG00000060718.14	COL11A1	-0.00394631	0.0406452	1.79555	0.324454	0.0265224	-0.0399671	-0.0683862	0.305241	0.119346	0.17138	0.0337752	0.00369572	0.000679592	0.00481452	0.00846757	-0.0150237
chr7	+	17298621	ENSG00000106546.8	AHR	0.00839405	-0.0595771	3.79633	-0.111229	0.0157262	-0.0852376	-0.00125954	-0.00711994	0.265659	0.453838	-0.000825531	-0.00891261	-0.00191488	-0.0351463	-0.0822865	-0.0768786
chr2	-	160493806	ENSG00000153250.13	RBMS1	0.0396935	0.061046	-0.257531	1.89651	0.115431	-0.013127	0.162789	-0.000747318	0.033824	0.0302785	-0.000772595	-0.020658	0.00100175	-0.00256837	-0.059245	-0.0910685
chr7	-	108569705	ENSG00000135241.12	PNPLA8	0.189166	0.00122448	0.718554	-0.0135233	1.60659	1.54358	-0.000438335	0.389037	0.0574351	0.338553	-0.300608	-0.517096	0.0136134	0.00037939	0.311417	-0.104659
chr7	-	108569705	ENSG00000177683.9	THAP5	0.189166	0.00122448	0.718554	-0.0135233	1.60659	1.54358	-0.000438335	0.389037	0.0574351	0.338553	-0.300608	-0.517096	0.0136134	0.00037939	0.311417	-0.104659
chr1	-	35769966	ENSG00000092853.9	CLSPN	-0.0132921	0.0135884	1.36846	0.0730605	0.00292201	0.0724662	0.0929818	1.72198	-0.0931872	0.200929	-0.000207369	-0.00943223	-0.0983283	0.000890795	1.33145	-0.0206799
chr10	-	75235956	ENSG00000165644.6	COMTD1	0.0280215	0.0986567	0.206974	-0.167009	-0.0731687	0.00312408	-0.0107586	-0.00237394	0.895404	0.864246	-0.0135706	-0.0141087	0.00699281	0.00107855	0.454885	-0.0166702
chr19	-	50511190	ENSG00000161677.7	JOSD2	-0.00429558	-0.000217707	-0.655602	0.219157	0.267529	0.0593629	0.0345784	-0.0126041	0.117553	0.0436604	0.00693585	0.00596215	0.213184	1.76642	0.337008	-0.00998776
chr9	+	6639128	ENSG00000206147.5	RP11-106A1.2	0.109612	1.75982	-0.0180851	-0.25577	-0.0967861	-0.0770144	0.00902908	0.000156599	0.0573831	-0.0241023	-0.00441835	-0.00145517	-0.000576164	0.000266131	-0.0450073	-0.0765518
chr4	-	120066826	ENSG00000164109.9	MAD2L1	0.0318642	0.0193311	0.513559	0.0419376	-0.00595614	0.115419	-0.00908816	-0.00599689	0.470132	0.554086	0.854013	0.892792	0.00115105	-7.01384e-05	0.270159	-0.0922387
chr8	-	81483232	ENSG00000170323.4	FABP4	1.04651	0.0221131	0.0128174	0.01052	-0.0455919	1.1225	0.00324675	1.38097	0.140722	0.103773	-0.000375634	0.0186254	0.000130173	-0.00316495	0.76893	-0.152051
chr8	-	124372699	ENSG00000164983.6	TMEM65	0.0117309	0.00267388	-0.0272426	1.86511	0.202579	0.00110532	-0.000729057	0.00127651	0.0672616	-0.0407808	0.59401	0.593444	5.80902e-05	-0.00217304	0.383265	-0.0713736
chr10	-	46023377	ENSG00000138293.15	NCOA4	-0.0237888	-0.00153655	1.55421	0.310338	0.0416362	-0.00934465	-0.139334	0.0999484	0.300984	0.142676	0.0109912	-0.000967892	3.64979e-05	-0.131025	0.950902	-0.0287763
chr17	-	15260797	ENSG00000109099.9	PMP22	0.00455877	0.00314198	0.191786	0.339437	0.316673	-0.00793923	7.12925e-06	-0.000673336	-0.0275765	-0.00631005	0.014598	0.0220352	-0.00152436	0.00104643	0.305724	-0.0250016
chr4	-	153789066	ENSG00000145423.4	SFRP2	0.295715	-0.0100487	0.115618	1.33748	-0.00941147	0.0493455	-5.77297e-05	0.814351	-0.0166365	0.0443998	-0.0224212	-0.00503849	-0.00514372	-0.000432983	-0.00305537	-0.0215687
chr6	+	34792095	ENSG00000065060.12	UHRF1BP1	0.00790291	1.15453	0.589607	-0.134051	-0.0369711	0.0708694	-0.00695484	0.00334006	-0.0789771	0.233111	-0.00626768	-0.0036148	0.000153351	0.00678686	0.835677	-0.0707057
chr13	-	50125540	ENSG00000231607.4	DLEU2	1.24516	0.0423329	0.88139	0.465255	0.279177	0.0129846	-0.00165938	-0.0462545	0.432245	0.0814029	-0.02991	-0.018065	0.137668	0.0136884	0.314298	-0.0159851
chr22	+	37639689	ENSG00000100092.16	SH3BP1	0.00644704	0.00423705	1.29158	0.461616	0.0943479	0.801508	-0.00931613	0.000149511	0.128661	-0.0202383	0.000786138	0.000385404	-0.000407326	-0.00300538	0.784994	-0.125933
chr1	+	15153762	ENSG00000171729.9	TMEM51	0.00330536	0.0266379	0.908834	1.59912	0.51008	0.00557777	-0.0145784	-0.0062174	0.0133948	0.0193653	0.0179067	0.0120114	0.0417748	-0.00052386	0.865557	-0.0342844
chr15	-	34969696	ENSG00000021776.6	AQR	0.0604976	0.0571397	0.0844156	0.203209	1.03046	0.288414	-0.00340533	-0.00909901	0.0190513	0.0244981	-0.0283604	0.0318869	0.00020041	-0.00386395	0.966666	-0.0146806
chr13	+	79481454	ENSG00000102471.9	NDFIP2	0.00581297	0.0508486	0.028979	0.144725	0.173421	1.26771	0.0155189	-0.00629809	0.400841	0.422471	0.114024	0.060578	-0.0277573	-0.00497823	1.05701	-0.0597501
chr1	-	28643025	ENSG00000120656.7	TAF12	0.0145651	0.113152	0.584579	0.00433322	0.547578	1.88002	0.002582	0.0389079	0.0587403	0.00444121	0.278017	0.357097	5.24516e-05	0.000435107	0.304169	-0.0266835
chr11	+	68010326	ENSG00000006534.11	ALDH3B1	-0.0134519	0.0101781	0.00913186	1.82803	-0.00628638	-0.0624483	-0.00258581	0.00261285	0.0882654	0.0534507	0.00207669	-0.0001152	-0.00141006	0.000817328	0.0778895	-0.0155393
chr18	+	22933374	ENSG00000101773.12	RBBP8	-0.0112937	-0.00204514	1.02457	0.0484581	0.0154228	0.117623	-0.0120234	0.0588347	0.958741	0.885604	0.000449214	0.138496	0.00707677	0.0911327	0.538126	-0.0212875
chr18	+	22933374	ENSG00000264817.1	MIR4741	-0.0112937	-0.00204514	1.02457	0.0484581	0.0154228	0.117623	-0.0120234	0.0588347	0.958741	0.885604	0.000449214	0.138496	0.00707677	0.0911327	0.538126	-0.0212875
chr16	+	3112585	ENSG00000122386.6	ZNF205	0.020568	-0.00646994	0.0118068	0.056097	0.989157	0.219808	0.0069487	-0.000598799	0.0367775	0.0205597	-0.000761775	0.0148324	0.00255522	-0.00412709	0.785413	-0.0183253
chr3	-	171460404	ENSG00000154310.12	TNIK	-0.0335039	0.0295391	-0.111705	1.70836	0.000242293	0.583104	-0.279684	0.0190818	0.0181375	0.106034	-0.0111432	-0.0134491	0.000944925	-0.00225743	0.00137114	-0.0576411
chr4	+	109815761	ENSG00000109534.12	GAR1	0.0671748	0.0409513	-0.268073	-0.00252877	0.196607	0.970555	-0.0247062	0.27022	-0.0788617	-0.0920686	0.00146942	0.00324101	-0.000150325	8.81525e-05	0.900176	-0.0136018
chr1	+	211326832	ENSG00000082512.10	TRAF5	-0.000491037	-0.00140495	-0.251442	1.72552	0.187623	-0.104011	0.010726	0.010191	-0.0874133	-0.359763	-0.0138538	0.0464146	0.000474755	0.000172035	0.954942	-0.048381
chr1	+	211326832	ENSG00000153363.8	LINC00467	-0.000491037	-0.00140495	-0.251442	1.72552	0.187623	-0.104011	0.010726	0.010191	-0.0874133	-0.359763	-0.0138538	0.0464146	0.000474755	0.000172035	0.954942	-0.048381
chr16	-	79600716	ENSG00000178573.6	MAF	0.207228	0.00208219	-0.0125573	-0.312514	0.0307096	0.0245685	-0.019646	1.50552	0.627333	0.487091	-0.000181874	-0.000429731	0.000491919	0.000815575	0.060262	-0.00528004
chr7	+	149262198	ENSG00000204946.5	ZNF783	1.64699	-0.0065159	-0.220036	-0.0748671	-0.288518	-0.0102206	0.00285304	0.00639917	0.0641507	0.149006	-0.00278761	0.0213446	-0.000642267	-0.0235956	1.31602	-0.0132049
chr17	+	7307536	ENSG00000132507.13	EIF5A	0.0230331	3.66633e-05	1.10784	0.00298292	0.0508504	0.0116355	0.00549051	0.321301	0.405738	0.34937	0.377973	1.118	0.000160816	0.00439948	0.571951	-0.00854927
chr4	+	88007634	ENSG00000118762.3	PKD2	0.0196534	0.772186	3.0779	0.172938	-0.0359154	0.0265662	0.0108109	0.00433758	0.151136	0.0870292	0.0195589	-0.131044	-0.00127033	0.0319936	0.0255316	-0.034855
chr6	+	82363850	ENSG00000146242.5	TPBG	0.0257657	0.00150662	0.311536	0.267196	-0.0334385	0.279498	-0.0026415	0.111798	-0.0840274	-0.0123575	0.00475219	0.0039346	-0.000251478	0.00122458	0.657857	-0.0307345
chr6	-	135497718	ENSG00000135541.16	AHI1	0.00959904	0.00171379	0.0662909	0.106679	0.152999	0.0116006	0.000565821	0.0038846	0.984244	0.687965	-0.204904	-0.355244	0.000122374	0.000324286	0.306978	-0.0467579
chr3	-	66501021	ENSG00000144749.9	LRIG1	0.00525299	0.0600257	2.67664	0.00540076	-0.00180476	0.0320606	0.576614	-0.110431	0.0250096	-0.00675965	-0.254592	-0.118139	0.000251585	0.00292636	-0.0377073	-0.00734567
chrX	+	150983334	ENSG00000029993.10	HMGB3	0.0540151	-0.00608889	0.218494	-0.359226	-0.0897398	0.0112523	2.54656	0.0663795	0.148685	0.17768	0.095142	0.0177281	0.00117553	0.00156639	1.10102	-0.0215379
chr2	+	84971160	ENSG00000176407.13	KCMF1	0.0786323	0.0232924	3.0943	-1.12671	0.0513577	0.194634	0.00213474	0.00891559	-0.0274524	-0.00708254	-0.00190402	0.00353035	-0.000797053	-0.00013781	0.028265	-0.0312751
chr9	-	133992323	ENSG00000160293.12	VAV2	-0.00291297	0.0572673	0.511269	1.2466	-0.0747712	0.0929729	-0.092892	0.11318	0.0132858	0.00948894	-0.0125261	-0.0746286	0.000193018	0.00122494	0.615829	-0.0280831
chr19	-	49867554	ENSG00000039650.5	PNKP	0.0208503	0.00300744	0.354188	2.00979	0.742137	-0.174045	0.00317561	-0.0078726	0.0643194	0.102331	-0.0216613	-0.0432314	0.000876954	-0.00426092	1.24161	-0.0125441
chrX	+	37349363	ENSG00000250349.3	TM4SF2	0.398134	0.0703516	-0.107396	1.97065	0.284363	0.00166766	0.0113829	-0.0116321	-0.0202852	-0.130573	0.430885	0.759421	-0.00135982	-0.0024113	0.365236	-0.00893091
chrX	+	37349363	ENSG00000130962.13	PRRG1	0.398134	0.0703516	-0.107396	1.97065	0.284363	0.00166766	0.0113829	-0.0116321	-0.0202852	-0.130573	0.430885	0.759421	-0.00135982	-0.0024113	0.365236	-0.00893091
chr9	+	26956418	ENSG00000096872.11	IFT74	0.0287552	-0.0104198	0.170558	0.390218	-0.0909228	0.0728636	-0.00818935	0.625938	0.382273	0.300561	-0.0113581	-0.0133088	0.0416293	0.000212093	0.755725	-0.0463719
chr20	-	34825650	ENSG00000198646.9	NCOA6	-0.00771949	0.0149971	-0.301255	3.02325	0.0478038	-0.0120746	-0.0143138	-0.000473945	0.502593	0.163858	-0.00640962	-0.103361	0.00100513	0.000285306	1.04348	-0.0666053
chr19	-	14776840	ENSG00000127507.13	EMR2	2.69696	0.0200148	0.450215	0.483742	0.604138	-0.0296226	0.00356298	0.0164383	-0.0359715	-0.0416212	-0.00410647	-0.000214356	0.00211194	-0.00231414	1.43009	-0.0659339
chr8	-	10839867	ENSG00000254093.4	PINX1	0.0177497	-0.0264168	-0.0781846	1.80566	0.0220561	-0.0450127	0.347364	-0.18302	0.831203	1.13426	0.0436802	0.00300993	0.00358982	-0.006558	0.452742	-0.0809297
chr8	-	10839867	ENSG00000171056.6	SOX7	0.0177497	-0.0264168	-0.0781846	1.80566	0.0220561	-0.0450127	0.347364	-0.18302	0.831203	1.13426	0.0436802	0.00300993	0.00358982	-0.006558	0.452742	-0.0809297
chr8	-	10839867	ENSG00000258724.1	SOX7	0.0177497	-0.0264168	-0.0781846	1.80566	0.0220561	-0.0450127	0.347364	-0.18302	0.831203	1.13426	0.0436802	0.00300993	0.00358982	-0.006558	0.452742	-0.0809297
chr22	-	26483782	ENSG00000100099.16	HPS4	0.0086014	-0.00567021	0.301629	0.0961301	0.0206852	-0.00290401	0.0193254	0.465085	0.4302	1.3255	0.001033	-0.0231034	-0.00021017	-0.00215334	0.479774	-0.0430565
chr19	-	1848481	ENSG00000079313.7	REXO1	0.0172824	2.89668	-0.0253956	0.186992	-0.19027	-0.000751215	-0.0304467	-0.210536	0.0144795	0.0821619	0.530504	0.596658	0.648485	0.00578952	0.523069	-0.0385671
chr9	-	113376985	ENSG00000119431.5	HDHD3	0.0018851	-0.00764489	2.47505	0.471046	-0.148879	0.0257726	-0.0018387	0.00137089	-0.0178303	-0.0693995	0.386569	0.194025	-0.000268674	0.00465062	1.0364	-0.028917
chr16	-	30370443	ENSG00000169221.9	TBC1D10B	0.00649036	0.0230985	-0.647218	-0.271989	0.0707366	0.010368	0.304734	0.59982	0.012285	-0.0542558	0.732097	1.1356	0.000482306	-7.11407e-05	0.234481	-0.0109186
chr10	-	13707566	ENSG00000151474.15	FRMD4A	0.0947053	0.234413	0.183658	-0.135599	0.0780673	1.16148	-0.0235418	0.029393	0.0160134	-0.00475472	0.00110453	-0.00538563	0.0422483	0.126315	0.0278228	-0.0605195
chr20	+	63740408	ENSG00000125520.9	SLC2A4RG	0.00218002	0.00847423	0.483185	1.19777	0.353858	-0.0763057	0.002025	-0.000123596	-0.0069266	0.0101915	-0.0334706	-0.200093	2.42883e-05	-0.00527712	1.18413	-0.0452825
chr2	-	86563355	ENSG00000115561.10	CHMP3	0.0554854	0.0987877	-0.159328	0.818056	-0.0776025	0.996367	0.0110017	-0.00556223	0.173307	0.149101	0.598398	0.512729	0.000418547	0.000506333	1.20435	-0.0219657
chr3	+	49689557	ENSG00000164068.11	RNF123	0.0935264	-0.00488601	0.104737	-0.0909286	-0.0859197	0.103842	0.0839082	0.00208766	-0.037437	0.377912	0.828896	0.836195	-0.000714759	-0.0227353	0.855271	-0.00466296
chr2	-	189783992	ENSG00000128699.9	ORMDL1	0.00258286	-0.00326239	0.864015	0.0429667	-0.0091648	0.18061	-0.0320082	-0.0289786	1.08432	0.553463	0.00577878	-0.00172553	-0.000148656	-0.0670993	0.118854	-0.0200515
chr16	+	67192166	ENSG00000205250.4	E2F4	-0.0041065	0.304826	-0.309974	0.0243103	0.0332193	4.25199	-0.00056715	0.0463709	0.125753	0.0253915	-0.0280438	-0.000268356	0.000189324	2.2019e-06	0.0109852	-0.0447468
chr14	-	20802865	ENSG00000129538.9	RNASE1	-0.0287591	0.0337028	-0.106799	1.7137	0.160166	0.0346788	-0.00576511	-0.0433393	0.072166	0.0882597	-0.000122396	0.000206542	0.000102717	0.00011033	1.46384	-0.0127496
chr1	+	236795401	ENSG00000116984.8	MTR	0.0212629	0.00919776	0.299967	-0.00194535	0.258184	1.22337	0.542592	0.26134	0.517375	0.585565	0.00159593	-0.00878825	0.550071	-0.00614358	0.000618185	-0.0539683
chr4	-	8428447	ENSG00000087008.11	ACOX3	0.0289023	-0.0233465	0.270647	2.0319	0.0317646	0.00416684	0.0145161	0.0430784	0.862786	0.355784	-0.0716814	-0.0217799	-0.000105925	-0.00685333	0.453942	-0.0153259
chr3	-	39153590	ENSG00000144655.10	CSRNP1	0.00961116	-0.0206825	1.99648	0.0111935	-0.023386	-0.0128799	0.000768709	-0.00359386	-0.00603689	0.0958343	0.0454724	0.122196	-0.00353442	-0.00234591	1.00123	-0.00576253
chr3	-	197555965	ENSG00000161267.7	BDH1	-0.0186327	0.00124464	0.0852883	0.743015	0.0690059	0.0103667	0.00119151	-0.0184209	0.118063	0.0069822	-0.12359	0.00592891	-0.00298116	-0.000549152	0.569045	-0.0257835
chr3	-	126084123	ENSG00000114544.11	SLC41A3	0.00158963	0.0207374	-0.166337	1.01562	0.881824	-0.0725903	8.17158e-05	-0.00784336	-0.0293286	0.144952	0.0170058	0.0047295	0.013353	-0.0106895	1.69904	-0.00327166
chr16	-	2214797	ENSG00000184207.8	PGP	0.00990385	1.15542	1.23132	-0.0307515	0.0740933	0.0202801	3.61677	1.02011	-0.116209	-0.0797394	0.0843138	0.0381401	-0.000438992	-0.0279536	0.0319516	-0.0519017
chr16	+	2223590	ENSG00000167967.11	E4F1	0.116094	0.75327	-0.0922871	1.5786	0.13303	-0.0540122	0.0957309	-0.00534753	0.26654	0.448202	-0.00393907	0.000458073	-0.000353509	-0.00220913	0.560735	-0.0146605
chr1	+	228165803	ENSG00000181873.8	IBA57	0.0150828	2.61856	-0.055714	1.78664	-0.0477546	0.00297178	-0.363654	-5.3534e-05	0.143497	-0.0327736	-0.468406	0.243443	0.00148203	-0.000282509	0.0458739	-0.0349625
chr8	+	144509069	ENSG00000167700.4	MFSD3	-0.0028583	0.00277687	-0.0855552	1.57947	0.0290834	0.0408708	-0.00825337	-0.0771739	0.0177388	-0.0304095	0.0327248	0.0329893	9.20183e-05	1.20769	0.0143705	-0.114359
chr2	+	202033854	ENSG00000155760.1	FZD7	0.0147718	0.00369066	1.57221	0.569558	0.220123	0.269056	0.352372	0.312185	0.0739613	0.0426168	-0.00393473	0.00266768	0.00102916	0.000398647	-0.00312377	-0.0123855
chr19	+	13906200	ENSG00000132024.13	CC2D1A	-0.00493292	0.00541702	-0.220285	1.71894	0.149252	-0.377551	-0.0436848	-0.072391	0.483365	0.281832	0.650913	0.423927	-0.000610878	0.560935	0.479608	-0.0188434
chr7	+	130486332	ENSG00000106484.10	MEST	0.0344881	0.619385	-0.482721	0.135642	0.0368525	0.390149	0.103708	0.0732131	-0.087915	-0.093547	0.269473	0.624792	-0.00049571	0.00217007	3.22082	-0.302682
chr3	+	185282975	ENSG00000073803.9	MAP3K13	-0.0037548	0.0324624	0.0515977	0.00098469	0.157489	1.97759	0.00165168	-0.0101339	1.00462	0.477142	-0.00834473	0.00774459	-0.000898715	-0.00171615	0.959742	-0.0174291
chr22	-	27801755	ENSG00000169184.5	MN1	0.0860036	-0.147543	0.503073	0.407597	-0.00523151	0.645834	-0.00373675	1.11931	0.0953012	-0.00765714	-0.0168594	-0.00231841	0.0589567	2.17525e-05	0.0822369	-0.0150762
chr7	-	124929824	ENSG00000128513.10	POT1	-0.0010811	-0.00325821	0.453093	-0.0777762	0.120781	0.00949092	0.0027914	-0.0224912	0.702712	0.986863	0.684303	0.589621	7.50157e-05	-0.000317458	0.569928	-0.0421236
chr1	+	78004909	ENSG00000162616.8	DNAJB4	0.105097	-0.0388417	0.707328	-0.00782998	0.111237	0.0490825	0.00320306	0.0105041	0.36287	0.0521641	-0.00252483	-0.000402145	-0.000530723	0.00711802	-0.0363985	-0.0202202
chrX	-	53686335	ENSG00000086758.11	HUWE1	-0.0436873	0.00999343	0.00889602	1.74208	0.00599416	0.0117147	0.00171187	-0.0943256	0.0075252	0.0437316	0.0997933	0.0235851	0.145106	0.000126251	0.813991	-0.0380032
chr9	-	125143525	ENSG00000173611.13	SCAI	0.020335	-0.0107743	0.864205	0.447791	0.117736	-0.0167136	2.6045	-0.00255839	0.0560688	0.0348294	0.0040918	-0.00280336	-0.0155926	-0.000235735	0.319617	-0.0141476
chr5	-	73448776	ENSG00000251493.2	FOXD1	0.576649	0.00697305	0.0288682	0.564995	0.0324741	0.0335326	0.000176528	-0.398214	0.420628	0.239956	-0.0336794	-0.00415867	-0.00875631	0.0054611	-0.0531705	-0.0729308
chr5	+	103258765	ENSG00000181751.5	C5orf30	0.0107262	0.00188131	3.70905	0.0292174	0.00444016	0.0633218	0.0220251	-0.0194445	0.0191545	-0.00216251	0.00345805	0.0268641	-0.000713455	0.0650225	0.556995	-0.0178635
chr19	+	40614175	ENSG00000090006.13	LTBP4	0.0121015	0.000649754	0.143604	1.75626	-0.0128547	0.0135941	-0.0129565	1.20142	-0.167276	0.0138494	-8.06161e-05	0.00646691	-0.000649372	2.94949e-05	0.253987	-0.0795689
chr5	-	112922308	ENSG00000129625.8	REEP5	0.00936534	-0.0124611	1.66331	0.229415	0.0512136	0.0146931	-0.003051	-0.0178445	0.0299026	-0.0813951	-0.00469549	-0.000817349	7.93395e-05	0.000219175	0.23096	-0.0617901
chr7	+	77798877	ENSG00000006576.12	PHTF2	0.0741861	0.0694735	1.12388	1.17255	0.114267	0.0163432	0.00139689	0.263102	0.0688373	-0.0669965	0.0235097	0.029237	0.00123937	0.0461275	1.28281	-0.0777025
chr8	+	38787207	ENSG00000147526.15	TACC1	0.0810633	0.00853877	0.106838	0.234307	-0.00830993	0.0286168	0.00179237	-0.00156771	0.105652	0.0336553	0.173819	0.0977801	5.52219e-05	-0.00183645	0.029897	-0.0309724
chr7	+	65373880	ENSG00000146757.9	ZNF92	0.0279208	-0.0141722	0.692327	-0.0289519	0.888146	0.0471887	2.06284	-0.133626	0.0750278	0.214296	-0.00170779	-0.000662598	0.0251834	-0.00598053	0.513014	-0.0696923
chr17	-	1491677	ENSG00000197879.10	MYO1C	0.00629331	-0.0114428	1.56325	-0.22764	0.000637256	-0.193201	-0.00149955	0.0130949	0.25379	0.170469	0.0485141	0.0192982	0.0296314	0.000289419	0.643067	-0.0610754
chr2	-	24084771	ENSG00000115129.9	TP53I3	0.035203	0.00603451	-0.13328	0.490996	0.0407189	0.110411	-0.00945994	-0.00782092	0.010538	-0.0174817	-0.000126065	0.0014889	-0.0225961	6.14111e-05	0.389037	-0.0226417
chr11	-	66317043	ENSG00000174807.3	CD248	0.149821	0.0244338	0.0656275	1.95371	0.136331	0.0143064	-0.0849483	-0.00287856	-0.00081261	0.0270662	-0.00812975	-0.000647528	0.00564207	-0.00209811	0.235309	-0.0546643
chr10	+	123009005	ENSG00000196177.8	ACADSB	0.0610476	0.291527	3.16382	0.111924	-0.00402631	0.0324709	-0.00125464	0.146682	0.110112	0.17523	0.000473344	0.00251804	-0.000573805	-0.000421382	0.927297	-0.0206167
chr20	+	18587961	ENSG00000125821.7	DTD1	0.0345559	0.0400466	3.52954	-0.478397	0.354871	-0.0546982	0.740215	0.297681	0.118103	-0.110562	-0.000570519	-0.0306243	-0.00161451	0.00630455	0.62965	-0.040441
chr19	+	58228913	ENSG00000269545.1	CTD-3138B18.4	0.0370277	0.0375207	0.127571	0.124429	0.162936	1.16675	-0.0212049	-0.951914	-0.00399762	-0.0725064	-0.00248351	0.000305185	0.0511603	0.937326	0.933305	-0.00941064
chr19	+	58228913	ENSG00000198131.9	ZNF544	0.0370277	0.0375207	0.127571	0.124429	0.162936	1.16675	-0.0212049	-0.951914	-0.00399762	-0.0725064	-0.00248351	0.000305185	0.0511603	0.937326	0.933305	-0.00941064
chr17	+	56914175	CATG00000031871.1	CATG00000031871.1	-0.000363614	0.00227533	1.35549	-0.0595535	0.0223049	0.478089	-0.0195332	0.0111892	0.786349	0.288201	0.0286498	-0.0159149	-0.00842402	-0.0213557	-0.0256708	-0.0248756
chrY	+	12904881	ENSG00000067048.12	DDX3Y	0.345854	0.0162553	1.71651	-0.016497	0.269366	-0.00356076	0.116394	0.132719	0.0706195	-0.0747504	0.00182843	0.145403	2.53938e-05	-2.02378e-05	1.48643	-0.0542163
chr1	+	150549407	ENSG00000143382.9	ADAMTSL4	0.0111408	0.0112207	2.69785	0.0911748	-0.00744854	0.00558744	-0.00592004	-0.0314538	-0.0309043	0.0337166	-0.0401635	-0.0549216	0.00989586	-0.000780511	0.148872	-0.0148923
chr1	+	150549407	ENSG00000225996.2	AL356356.1	0.0111408	0.0112207	2.69785	0.0911748	-0.00744854	0.00558744	-0.00592004	-0.0314538	-0.0309043	0.0337166	-0.0401635	-0.0549216	0.00989586	-0.000780511	0.148872	-0.0148923
chr5	+	83471593	ENSG00000038427.11	VCAN	-0.0110687	-0.0106979	0.981216	-0.265363	0.211189	0.126203	0.00165709	0.399359	-0.0972784	0.00570034	0.0352684	0.0311724	0.000333665	-0.00352167	-0.0031701	-0.0130193
chr16	-	1782565	ENSG00000162032.11	SPSB3	0.0291399	-0.00257037	0.301319	1.26016	0.227656	0.0245044	1.04778	-0.0341344	0.0355403	0.0272616	-0.105876	-0.00754561	-0.000563694	0.000140425	1.34496	-0.0885459
chr8	+	99013273	ENSG00000132549.14	VPS13B	0.0405747	-0.00833762	-0.537839	0.099684	0.22518	1.87696	0.000326844	-0.0102383	0.0365491	-0.0642606	0.0298886	0.00104715	0.00092104	-0.0231754	0.0786759	-0.0189856
chr11	-	108498383	ENSG00000178202.8	KDELC2	-0.00300639	-0.00290181	0.376985	1.20818	0.0439438	0.0274689	0.0361711	0.0128472	0.00155643	0.0670655	-0.0385782	0.0321725	-4.86041e-05	-0.00092696	0.214462	-0.0230911
chr12	-	56221921	ENSG00000181852.13	RNF41	0.0135379	0.000740884	1.77944	-0.0688397	0.584868	0.00383667	-0.000799018	-0.0993423	0.0712773	0.114994	-0.528811	-0.253497	-0.00750937	-0.00242348	0.30349	-0.0127477
chr5	+	102865996	ENSG00000145730.16	PAM	0.691116	0.0319981	0.109098	0.346991	0.61439	0.0243439	-0.120338	0.0477208	0.165796	0.0507119	0.00881218	0.00530406	3.04241e-06	-6.74044e-05	0.396331	-0.0075999
chr3	+	128153482	ENSG00000132394.6	EEFSEC	0.0465131	0.116521	0.66527	0.0540681	0.327342	0.408111	0.0884429	0.000530467	0.0305628	-0.0154532	-0.0927052	-0.0614701	0.000514057	0.000492499	-0.10424	-0.0174212
chr20	+	10435314	ENSG00000149346.10	SLX4IP	0.0131655	0.0178961	0.175393	-0.157054	-0.19666	0.839474	0.000486848	0.0139359	0.00215686	0.0917507	0.00356714	0.0273283	0.000217302	0.00287472	1.19868	-0.0225736
chr4	-	142405424	ENSG00000109452.8	INPP4B	0.490287	0.0137016	0.00282314	-0.0425581	1.08033	0.0210397	0.0151332	0.00669507	0.271219	0.593473	-0.00119291	-0.00205738	-0.0050645	0.018124	0.155032	-0.0114981
chr8	+	26578042	ENSG00000092964.12	DPYSL2	0.029009	0.015938	0.173799	0.842291	0.225992	0.0760634	0.345216	0.019049	-0.00379942	-0.0235183	0.254021	0.241344	-0.0289502	1.08496e-05	0.47597	-0.0118813
chr19	+	7534747	ENSG00000268614.1	CTD-2207O23.10	0.0715164	0.366401	-0.0226151	1.31654	-0.0102203	0.00491266	0.0137725	-0.00504578	0.0399009	-0.267598	-0.0218887	0.00681904	0.00189286	-0.000591568	0.170724	-0.038672
chr19	+	7534747	ENSG00000032444.11	PNPLA6	0.0715164	0.366401	-0.0226151	1.31654	-0.0102203	0.00491266	0.0137725	-0.00504578	0.0399009	-0.267598	-0.0218887	0.00681904	0.00189286	-0.000591568	0.170724	-0.038672
chr2	-	190319773	ENSG00000198130.10	HIBCH	0.0157351	0.0992692	1.4833	0.354979	0.293564	0.363754	-0.00366051	-0.025079	0.504458	-0.0519698	-0.00303928	0.0175084	0.000124936	0.0111411	0.884872	-0.0188774
chr1	+	51236511	ENSG00000123091.4	RNF11	0.00989859	0.0259907	0.996228	0.963165	0.00391425	0.0985642	-0.0897978	0.0140413	0.0357655	-0.0372081	-0.000862746	0.0110227	-0.00102838	8.38517e-05	-0.00062168	-0.0724883
chr5	+	141969104	ENSG00000013561.13	RNF14	-0.0132252	-0.00760853	-0.62892	0.464797	-0.00748667	0.334897	-0.0150715	-0.000320883	0.121173	0.0323604	0.400675	0.00462923	2.78293e-05	-0.0219312	1.22926	-0.00566437
chr10	+	11165096	ENSG00000048740.13	CELF2	0.12378	0.0572996	2.09877	0.0678883	-0.0442893	0.00514372	0.261932	0.00709565	0.00678547	0.088548	-0.00853212	-0.000498297	0.000253878	0.000244497	0.0837148	-0.0757874
chrX	+	49235469	ENSG00000101997.8	CCDC22	0.0189687	-0.0583001	-0.12956	-0.0941163	0.834039	0.143096	-0.0206288	-0.0143506	-0.0211562	-0.0282156	-0.00490097	0.0552053	1.65571	1.32787e-05	0.371268	-0.0431493
chr1	+	113168958	ENSG00000233839.1	RP11-389O22.4	0.0230894	0.0868903	0.672003	0.0067819	-0.00313561	-0.00763828	-0.0232356	0.102738	0.285699	0.486205	-0.025658	-0.0124498	0.060715	-0.000848266	0.00575938	-0.0381333
chr4	-	88697828	ENSG00000177432.6	NAP1L5	0.0195915	0.186864	1.1042	-0.0895832	0.134284	0.0198345	0.175039	-0.000983907	0.300066	1.12657	-0.00421971	0.0546869	-0.00109613	-4.46026e-05	0.347926	-0.0153209
chr20	+	4686331	ENSG00000171867.12	PRNP	0.307647	-0.00778602	-0.255218	-0.549931	0.506994	0.0106511	-0.0626973	-0.660524	0.231045	-0.000552508	-0.00100943	0.00982373	2.94101e-06	-0.000716419	0.547318	-0.0142406
chr12	+	124993650	ENSG00000184992.10	BRI3BP	0.0322373	0.000444147	2.42782	-0.0343025	0.244563	0.00365232	0.00571548	0.0564964	0.0911481	0.0721798	-0.02391	-0.0326184	-0.00078162	0.00168888	0.0378043	-0.10519
chr6	+	32178435	ENSG00000204308.6	RNF5	-0.00439871	0.0208094	-0.48116	0.359383	0.102666	0.0344257	1.36824	-0.0346186	0.00563849	-0.00687647	0.00061941	0.000288548	0.00637435	-0.00106272	0.745218	-0.0905649
chr22	+	30397017	ENSG00000100003.13	SEC14L2	0.0553054	0.0116949	1.37022	0.172771	0.087913	-0.00122463	0.00715201	-0.0628998	0.138093	0.0368151	0.00394392	-0.000256632	-0.00732557	-1.93448e-06	0.64106	-0.0101117
chr9	+	130712835	ENSG00000097007.13	ABL1	0.0360706	0.516539	-0.430458	0.0428503	-0.0139916	0.00817286	1.80519	0.423923	-0.0186985	-0.0368158	0.00324879	-0.000169708	1.47744	0.00249842	0.0227078	-0.231764
chr8	-	130016452	ENSG00000153310.14	FAM49B	0.0139033	0.0596286	-0.0234855	0.266569	0.253178	0.936611	-0.0403523	-0.178079	1.28366	0.334811	-0.120721	-0.0331	0.000236702	-0.00469419	1.40954	-0.0387359
chr6	-	3751712	ENSG00000168994.9	PXDC1	3.20897	-0.0455508	0.35439	-0.0176495	0.113157	0.124833	-0.0770793	0.0060125	0.00615808	-0.0134265	-0.091655	-0.0553366	0.0013441	-7.21202e-06	0.0563087	-0.0345264
chr10	+	75111620	ENSG00000156671.8	SAMD8	0.000757819	-0.000702127	-0.746256	2.45687	0.518234	0.0112813	0.00248742	0.00110829	0.185787	0.0404112	0.384483	0.233109	8.65403e-05	-0.00613225	1.61459	-0.00357615
chr3	+	10248458	ENSG00000157014.6	TATDN2	0.0390249	-0.103799	-0.597476	2.10993	0.426777	0.00395357	0.6378	-0.0132304	0.1018	0.148318	0.00580242	0.147697	-0.0129558	-0.0233959	-0.0580604	-0.0209136
chr3	+	10248458	ENSG00000272410.1	RP11-438J1.1	0.0390249	-0.103799	-0.597476	2.10993	0.426777	0.00395357	0.6378	-0.0132304	0.1018	0.148318	0.00580242	0.147697	-0.0129558	-0.0233959	-0.0580604	-0.0209136
chr18	-	63367229	ENSG00000119537.11	KDSR	-0.0102461	-0.00194539	0.155268	1.56353	0.0379981	0.0302704	-0.00123866	0.00254578	-0.0148582	-0.243323	0.0102166	0.0121387	-0.00610665	2.28033e-05	0.497632	-0.100129
chr1	-	42817394	ENSG00000177868.7	CCDC23	0.0274187	0.000846944	-0.414814	2.71806	-0.0146214	0.00832982	0.00504894	-0.0242088	0.0452351	0.0435	0.0565094	0.523042	-0.000566573	0.00878378	0.107365	-0.0395351
chr6	-	161274016	ENSG00000026652.9	AGPAT4	-0.0162022	-0.00782034	0.850555	0.688502	0.0575609	0.332689	0.00782128	0.0320542	0.279982	0.118297	-0.000281288	-0.0109143	-0.118308	-0.00978572	0.876803	-0.0227519
chr16	+	71845975	ENSG00000224470.3	ATXN1L	0.0165665	0.1438	0.767062	0.279709	0.0516883	0.0140925	0.00617055	-0.00552648	1.27595	0.23342	-0.00146761	0.00115853	0.0226525	0.0723235	0.843683	-0.0299265
chr16	+	71845975	ENSG00000182149.16	IST1	0.0165665	0.1438	0.767062	0.279709	0.0516883	0.0140925	0.00617055	-0.00552648	1.27595	0.23342	-0.00146761	0.00115853	0.0226525	0.0723235	0.843683	-0.0299265
chr8	+	119208377	ENSG00000147676.9	MAL2	-0.00405312	0.00457527	1.18217	0.631904	-0.0432644	-0.00613007	0.00110488	0.00149906	0.362163	0.75398	-0.039453	0.01303	-0.00116513	6.80485e-06	0.252812	-0.108826
chr12	+	2959396	ENSG00000197905.4	TEAD4	0.00337253	0.00592168	-0.259848	2.04269	-0.0126815	0.00112468	0.0133538	-0.0015356	-0.0329922	-0.0230267	-0.017842	-0.00751329	-0.0128833	4.62122e-05	1.07212	-0.0432622
chr20	+	63739775	ENSG00000125520.9	SLC2A4RG	0.0494773	0.00581487	3.68881	0.141295	0.00115213	0.00589752	1.03349	0.000905078	0.0170665	0.115776	-0.0309666	0.0236612	0.000175978	0.000432114	0.122682	-0.014392
chr2	-	207166855	ENSG00000118263.10	KLF7	0.0163802	0.0118812	2.08881	-0.24061	0.134578	-0.00513847	-0.00105166	-0.0297144	0.140466	-0.0369518	0.0605936	0.288515	-0.000561438	0.0148958	0.0731894	-0.011669
chr22	+	23857874	ENSG00000133460.15	SLC2A11	0.0876836	0.0410887	-0.0383545	-0.0602579	-0.00287837	-0.00190354	-0.0521757	-0.0188511	0.0183503	0.0150752	1.19037	1.13431	0.0037636	-0.0180518	0.129791	-0.125582
chr7	+	149239650	ENSG00000170260.4	ZNF212	0.0239617	0.261958	-0.554907	-0.0125831	0.00462367	0.199273	0.0446277	-0.0197078	0.0841269	0.0279898	-0.0582445	-0.0254698	0.119714	0.011328	0.188633	-0.0167456
chr7	+	149239650	ENSG00000204946.5	ZNF783	0.0239617	0.261958	-0.554907	-0.0125831	0.00462367	0.199273	0.0446277	-0.0197078	0.0841269	0.0279898	-0.0582445	-0.0254698	0.119714	0.011328	0.188633	-0.0167456
chr5	-	75717436	ENSG00000152359.10	POC5	0.0520715	-0.00290625	0.832995	1.00516	0.216939	-0.032673	1.8257	-0.00649883	-0.0202047	-0.0455066	0.0744965	0.0586631	-0.0186812	-0.00112749	0.162052	-0.0409438
chr11	+	66857071	ENSG00000173621.8	LRFN4	0.00846141	-0.0114326	-0.068357	0.744561	0.0308223	-0.00876777	-0.00429685	0.0155188	0.0979151	0.300906	0.0513943	0.160358	0.000130904	-0.0181868	0.677802	-0.0511073
chr10	-	68075225	ENSG00000148634.11	HERC4	0.00576307	0.00918317	0.0682745	1.60836	0.522076	0.162646	0.0010822	-0.0911518	-0.0341422	0.120176	0.152122	0.237954	0.000524171	-0.00544063	0.298824	-0.0302075
chr5	+	149358045	ENSG00000145882.6	PCYOX1L	-0.0293199	0.416257	1.53002	-0.017639	0.0290763	0.150595	1.48809	0.0105946	-0.0189272	0.0565101	0.0131758	0.00373055	-0.00967302	-0.0029728	0.310292	-0.0178653
chr9	-	133348095	ENSG00000148297.11	MED22	0.82216	-0.0824702	-0.0412224	-0.0874163	-0.00459143	0.210965	0.000236214	-0.000923886	-0.045427	0.334365	-0.0126401	0.0121912	0.000363581	0.0733316	0.413416	-0.0679246
chr10	+	110005950	ENSG00000148700.9	ADD3	0.06227	-0.00763279	-0.00143069	0.725029	0.0511723	0.0377986	0.0172616	0.00655242	0.0717714	0.0177525	0.0331462	0.0694432	0.000196361	0.00283944	0.382672	-0.0633408
chr16	-	85688951	ENSG00000131153.4	GINS2	0.173469	-0.251539	1.1156	0.449062	0.513034	0.0241721	0.234834	0.871497	0.0542205	-0.0532724	0.0595873	0.0180845	-0.00124896	0.000415409	0.338061	-0.0845064
chr17	+	38730340	ENSG00000230055.2	CISD3	0.0136031	0.0181699	2.06614	0.304106	0.477513	0.00581525	-0.00443316	-0.000342197	0.0922019	0.017925	-0.0313291	0.00335462	0.00105144	0.0324122	0.507238	-0.0418866
chr9	+	128787299	ENSG00000107021.11	TBC1D13	0.00156793	0.0079549	0.930042	0.13334	0.0404939	-0.473226	-0.0206358	0.130409	0.000273639	0.302562	0.00963652	0.109845	0.00108563	0.000440777	0.867785	-0.0652158
chr10	-	102056172	ENSG00000120029.8	C10orf76	0.0324486	0.00479862	-0.247964	-0.0210527	0.0063833	0.365548	0.00882733	0.00641053	0.0226421	-0.00028245	-0.0477511	0.00635811	0.150756	1.42163	0.693616	-0.0437454
chr2	-	99180986	ENSG00000158411.6	MITD1	0.019674	0.809634	-0.156552	0.323188	0.546204	1.15751	-0.00128278	-0.0167787	0.374142	0.542042	0.0614012	0.330425	-0.00121367	0.00634208	0.772824	-0.0287733
chr5	-	141682229	ENSG00000120318.11	ARAP3	0.0163176	-0.00278428	2.80396	-0.947849	0.00273669	0.010454	-0.00368397	0.0993032	-0.241272	-0.0262219	-0.0462584	0.113818	-0.079961	-0.000697767	0.969972	-0.0319468
