## Supplementary Tables for "Sequence basis of transcription initiation in human genome" (part 3 of 3)

### Sheet: Table S2 (continued)
Motif contribution scores of human transcription start sites.
chr1	-	25906465	ENSG00000117632.16	STMN1	0.0311474	-0.002705	0.675935	0.2663	0.100317	0.0223666	0.497253	-0.0335258	0.398165	0.13506	-0.00117995	-0.00971548	1.07178	-0.00205181	0.839851	-0.025751
chr10	-	99732094	ENSG00000014919.8	COX15	-0.01671	0.0313236	0.972381	0.0811861	-0.0208177	1.96565	0.000499898	-0.00208821	-0.034527	0.050522	0.171542	0.237779	0.170035	-0.00166498	0.0462234	-0.0355946
chr2	-	203535400	ENSG00000173166.13	RAPH1	0.0691922	-0.000516032	0.817935	-0.0309148	0.0114849	1.21908	-0.0394426	0.36735	0.0698565	-0.00572769	0.000886596	-0.00308679	-3.03454e-05	-0.0142827	0.324512	-0.00728197
chr12	-	49110846	ENSG00000139636.11	LMBR1L	0.55219	-0.230334	-0.527097	1.38504	0.391777	0.0289923	1.13625	-0.000822495	0.502237	0.245422	-0.00394376	0.00547717	0.00996095	2.97484e-05	0.166125	-0.00985592
chr7	-	140924707	ENSG00000157764.8	BRAF	0.00342524	2.25063	-0.129083	2.22663	0.0626072	0.00213017	0.0281403	-0.0093367	0.0861609	0.0183029	-0.0535878	-0.019197	0.0205516	-2.23795e-05	1.31317	-0.01746
chr11	-	65614220	ENSG00000173327.3	MAP3K11	0.768226	-0.00318784	0.140927	0.495218	0.149972	0.3927	-0.128288	0.000351134	0.00488486	0.218014	-0.0246102	-0.00389171	-0.00395491	0.00181071	0.326383	-0.0976897
chr5	-	37249362	ENSG00000197603.9	C5orf42	-0.00199882	0.0179845	0.508818	0.614375	-0.00903261	0.0291214	0.0428915	-0.140908	0.0961785	-0.0679175	0.400746	0.703124	-0.000398991	-1.62206e-05	1.20819	-0.0793636
chr15	-	66356684	ENSG00000075131.5	TIPIN	0.0126849	-0.0247381	0.878098	0.933064	0.0600631	0.176409	-0.500543	0.0843828	-0.0457102	0.0962334	0.00086364	0.00037519	0.000846363	-0.00177344	0.65541	-0.0149351
chr3	-	45842118	ENSG00000163818.12	LZTFL1	0.213678	-0.0735168	0.12794	-0.102195	1.45234	0.181384	1.47758	-0.000965744	0.568096	0.584874	0.0101188	0.140065	0.0277278	0.000603259	0.865793	-0.0958338
chr15	+	49155793	ENSG00000259467.1	NDUFAF4P1	-0.0210396	0.0412698	0.0899284	0.437146	0.281294	0.459227	0.000623026	0.45405	0.0390103	0.0730351	-0.0028763	-0.0294405	0.436114	-0.00476521	0.387198	-0.00891828
chr15	+	49155793	ENSG00000156958.10	GALK2	-0.0210396	0.0412698	0.0899284	0.437146	0.281294	0.459227	0.000623026	0.45405	0.0390103	0.0730351	-0.0028763	-0.0294405	0.436114	-0.00476521	0.387198	-0.00891828
chr6	-	99515417	ENSG00000123552.13	USP45	0.00762828	0.0267008	0.193657	1.4873	-0.0385615	0.0401551	0.0209738	-0.00460833	0.0273474	0.0038605	0.717662	1.09714	-0.00134903	0.000174633	0.357953	-0.0235235
chr17	+	3636759	ENSG00000040531.10	CTNS	0.0437694	0.0211585	-0.491136	0.558306	0.178234	0.102969	0.132183	0.00130918	0.321523	-0.00644637	-0.162146	-0.00586081	1.13256	-0.000179968	1.36931	-0.0259607
chr6	+	147406449	ENSG00000220494.4	YAP1P1	0.159676	0.0164211	0.0371039	-0.237579	-0.00449097	-0.0529493	-0.0560304	-0.0829912	-0.0196647	0.021857	0.00100576	0.000656399	-2.60272e-05	0.0103784	0.0730712	-0.0658518
chr9	-	136400191	ENSG00000165684.3	SNAPC4	0.0209088	0.0014062	0.501947	0.0147007	1.36417	0.491327	0.0424706	5.3754e-05	-0.0488284	-0.00936754	0.000841954	0.0013302	0.901585	-0.000926857	2.25684	-0.00285719
chr2	+	237627594	ENSG00000124831.14	LRRFIP1	0.00656879	-0.0174346	0.915135	0.312324	0.019136	-0.0549146	-0.0413853	-0.00172645	1.01727	0.222212	-0.025153	0.0164128	0.00792318	-0.000481363	0.764332	-0.0186448
chr5	-	180802838	ENSG00000131446.11	MGAT1	-0.0147907	0.0305974	1.6765	2.30952	0.0247222	0.109405	-0.0249949	0.000462693	0.116743	-0.0193911	-0.0961812	-0.0171471	-0.00491874	0.00339721	0.990123	-0.00754877
chr6	+	29723433	ENSG00000204642.9	HLA-F	0.520054	0.574674	0.0966571	-0.202929	0.0968625	0.00109207	1.43724	0.883297	0.467301	0.0487107	-0.00366602	0.000615689	0.0546816	-0.000312687	0.856498	-0.0212137
chrY	+	12904832	ENSG00000067048.12	DDX3Y	0.0462721	-0.0103051	2.06444	-0.018952	-0.200846	0.0296539	0.145641	0.340182	0.226406	0.0272168	0.00346822	0.0914902	9.46311e-06	0.00067598	1.36447	-0.0587902
chr12	+	112906972	ENSG00000089127.8	OAS1	0.0926689	0.0158161	0.143806	0.569944	-0.110371	0.336649	0.00552238	0.0569577	-0.160573	-0.0433062	0.000192247	-0.0248372	-3.15644e-05	-8.78894e-05	0.760815	-0.0290742
chr7	-	158829486	ENSG00000117868.11	ESYT2	0.0567416	-0.0217169	0.10731	0.598313	0.0521675	-0.00112757	0.00246497	-0.000267347	1.62336	0.842089	0.0303546	0.0557124	-0.00130642	-0.00534441	-0.0097699	-0.0143743
chr5	+	81301641	ENSG00000131732.7	ZCCHC9	0.0673462	-0.0336103	0.0587068	0.145479	1.41521	1.3366	0.106428	-0.0073416	0.969123	0.0199239	-0.119231	4.77106e-05	0.00805618	-0.00792737	0.849937	-0.0232508
chr18	+	48539137	ENSG00000134030.9	CTIF	0.00158861	0.00313902	0.438974	1.12886	0.193581	0.00176145	-0.00976248	-0.00890863	-0.0578759	0.157592	-0.00292882	-0.00643568	0.451592	0.00598744	0.655523	-0.0163
chr2	+	219206784	ENSG00000158552.8	ZFAND2B	0.0134464	-0.0481371	-0.0369254	0.564199	0.0386549	0.134723	0.00503939	-0.00414089	0.572402	0.475656	0.00430657	0.0169604	0.00198866	0.00086562	0.41188	-0.0177936
chr19	+	56478156	ENSG00000166770.6	ZNF667-AS1	0.00119553	-0.0247583	-0.15729	0.106039	0.0085426	-0.0911482	0.0551031	0.0115607	0.00582271	-0.0478502	0.56761	0.413994	2.09991	-0.00133647	0.382529	-0.143676
chr10	+	78035513	ENSG00000138326.14	RPS24	0.0291143	0.0116884	0.00435893	0.00409614	0.0124402	-0.178428	0.110531	-0.0656237	-0.0161725	-0.0196069	6.93008e-05	0.000292601	7.73503e-05	-0.000228961	-0.0530758	-0.0112963
chr9	+	128068233	ENSG00000148339.8	SLC25A25	-0.0104993	-0.0117957	1.48187	1.04887	0.288448	0.832588	0.258154	0.256035	-0.0176749	0.11297	0.00537201	0.0169284	0.00302225	-0.000143324	0.53818	-0.0254756
chr22	+	35648445	ENSG00000221963.5	APOL6	0.035284	-0.00265934	-0.105054	-0.0426186	0.439525	0.280321	0.467129	0.00671349	0.0441028	0.0365113	0.00453047	0.000743084	0.00113542	-2.00376e-05	0.535659	-0.0352961
chr1	+	52602399	ENSG00000116157.5	GPX7	0.039952	0.821529	-0.0598066	0.832637	-0.00625916	0.155501	-0.00371965	-0.0026885	0.0896402	0.0592893	-0.0148603	5.74119e-05	0.00241826	-0.00886164	0.900596	-0.0178269
chr18	-	21111677	ENSG00000067900.6	ROCK1	0.0186603	-0.00641224	0.197546	1.76265	-0.101743	0.318351	-0.0311935	0.110979	-0.0412847	-0.0122442	0.347714	0.254716	0.00136934	-0.000277796	0.225005	-0.0336962
chr2	-	85561464	ENSG00000115486.7	GGCX	0.0413506	0.392674	0.902169	-0.195116	0.0161001	0.0611132	-0.0127009	-0.00296553	0.243327	0.207529	0.0233677	0.00381891	-2.84574e-05	-0.000596113	1.32916	-0.0764432
chr22	-	23717324	ENSG00000228315.7	GUSBP11	0.0226999	0.00437485	-0.347035	0.849198	-0.0049777	-0.123091	0.0657524	0.0138819	0.942419	0.549609	-0.00265099	-0.0048689	0.043612	0.00137301	0.33551	-0.0288565
chr22	-	23717324	ENSG00000272578.1	AP000347.2	0.0226999	0.00437485	-0.347035	0.849198	-0.0049777	-0.123091	0.0657524	0.0138819	0.942419	0.549609	-0.00265099	-0.0048689	0.043612	0.00137301	0.33551	-0.0288565
chr22	-	23717324	ENSG00000273000.1	KB-1572G7.2	0.0226999	0.00437485	-0.347035	0.849198	-0.0049777	-0.123091	0.0657524	0.0138819	0.942419	0.549609	-0.00265099	-0.0048689	0.043612	0.00137301	0.33551	-0.0288565
chr1	-	85276630	ENSG00000142867.8	BCL10	0.0687846	-0.0140488	1.66752	0.00543785	-0.00274209	-0.156798	0.00662561	0.716288	0.196584	-0.157154	0.16012	0.10059	0.00867383	0.00105054	0.00288628	-0.0849821
chr3	+	88059265	ENSG00000229729.3	RP11-159G9.5	0.0459085	0.149687	1.94255	0.0702779	0.0500279	1.14571	0.618704	0.219076	-0.0724007	0.0354089	-0.0240223	0.00166414	-0.00176176	-0.123966	0.473022	-0.00677341
chr1	+	167220890	ENSG00000143190.17	POU2F1	0.0876092	2.17857	2.49809	-0.0557491	-0.000807229	0.0850501	-0.00470986	0.000339265	0.01707	-0.0639349	0.456688	0.159905	-0.000195882	0.00488149	0.473579	-0.0218034
chr18	-	49492542	ENSG00000265681.2	RPL17	0.00104177	0.0100899	-0.105352	0.160064	0.208881	-0.000234826	0.0029729	0.20213	-0.234326	-0.125072	-0.00515152	-0.000263381	-0.542396	-0.0103273	1.2482	-0.00670789
chr18	-	49492542	ENSG00000215472.5	RPL17-C18orf32	0.00104177	0.0100899	-0.105352	0.160064	0.208881	-0.000234826	0.0029729	0.20213	-0.234326	-0.125072	-0.00515152	-0.000263381	-0.542396	-0.0103273	1.2482	-0.00670789
chr5	+	95731362	ENSG00000164292.8	RHOBTB3	0.00808886	0.00434671	1.17388	-0.198068	0.0445952	0.0698575	-0.00891871	0.0889851	-0.0122121	0.0825248	-0.0142279	0.0161013	0.00738563	0.0379329	0.102317	-0.00546286
chr6	+	125986454	ENSG00000066651.13	TRMT11	0.0401282	-0.0160808	-0.145366	0.838204	1.64642	0.0407496	0.00813038	-0.00213299	0.0463596	0.0411049	-0.524596	-0.423368	0.000421886	0.0364068	0.934099	-0.0605455
chr5	-	100903262	ENSG00000113532.8	ST8SIA4	0.00494646	0.0173709	0.0875932	0.668431	0.0964847	0.038095	-0.0577703	1.18425	0.291946	0.0193546	0.0441411	0.044267	0.063294	0.00267265	-0.0324356	-0.00983238
chr13	-	49936307	ENSG00000123178.10	SPRYD7	0.404797	0.0708526	-0.0149398	0.336957	0.106068	0.0365551	0.000440203	0.00460304	-0.0964329	-0.00618605	0.0792408	0.167247	0.0105801	-0.000824995	0.544059	-0.0245988
chr1	-	92961461	ENSG00000154511.7	FAM69A	0.0131306	0.226265	3.12656	0.11333	-0.00272441	-0.00476952	0.00117885	0.00679149	-0.0325078	-0.0531101	0.000982244	0.00059393	-0.000320599	0.000259862	0.525061	-0.139372
chr15	-	41544256	ENSG00000103932.7	RPAP1	0.0376794	2.43553	0.995608	-0.0154477	-0.0185025	0.992806	0.0169177	-0.00747844	-0.0347413	-0.0758893	0.0445687	-0.000788399	0.476077	0.000900805	0.882692	-0.0699081
chr21	-	43107553	ENSG00000160201.7	U2AF1	0.00407763	0.255303	0.663762	0.466582	0.193558	0.033358	0.000898656	0.0288116	0.575612	0.553301	0.304854	0.429203	0.00411235	-0.0193294	0.725749	-0.00832487
chr15	-	52528879	ENSG00000197535.10	MYO5A	0.00363372	0.0716426	-0.451461	2.31101	0.0766501	0.0939092	-0.000771505	-0.000607405	-0.000794357	0.0102748	-0.0156841	-0.152088	0.342407	0.000332719	1.5965	-0.0218427
chr19	+	10928810	ENSG00000142444.6	C19orf52	0.0877898	0.62767	-0.256717	0.14638	1.45339	0.470859	0.0108406	0.00231606	-0.0810102	0.00267773	0.591623	0.346288	-8.92275e-05	0.0132542	1.06442	-0.144626
chr19	+	38264644	ENSG00000167642.8	SPINT2	0.0541237	0.0687422	0.291137	0.827504	-0.357639	-0.0658652	0.458709	0.953427	0.102119	-0.159379	-0.196415	-0.150223	-0.00173964	0.00141607	-0.0638735	-0.0419076
chr2	+	120252851	ENSG00000144118.9	RALB	0.0094508	0.0404277	0.38861	0.171673	0.114348	0.830625	-0.174832	1.53711	0.210914	0.0860414	0.0829605	0.0129062	-0.00024342	-0.0004762	1.19856	-0.00653334
chr17	-	28717867	ENSG00000109113.13	RAB34	-0.0104675	0.0294797	1.55109	-0.432961	0.812668	0.0388234	0.0049823	0.0220763	-0.231053	0.000893027	-0.00233183	0.003031	-0.00120962	0.000999372	0.309621	-0.0600568
chr1	+	94927395	ENSG00000235501.1	RP4-639F20.1	0.00414987	-0.0185813	0.21934	1.77983	0.00434689	-0.237037	0.595238	0.182094	0.341043	0.276971	0.00191055	0.000389002	-0.256128	1.2154e-05	0.00270938	-0.0963686
chr19	-	54189681	ENSG00000125505.12	MBOAT7	0.0101148	-0.00995369	-0.182476	1.07848	0.538668	0.163213	-0.00248268	0.0208737	-0.0465454	0.0624328	-0.0150377	0.000330319	-0.0210437	-0.000218189	0.0222406	-0.0373274
chr17	-	2511858	ENSG00000127804.8	METTL16	0.122243	-1.92776	-0.166486	0.191795	-0.00946604	0.038926	1.09668	-0.00914116	0.385992	0.517007	-0.0268279	0.00763035	-0.000234907	9.78433e-05	0.0894271	-0.0266835
chr19	+	32405769	ENSG00000178904.14	DPY19L3	0.0369511	-0.0051957	0.620513	0.0206667	0.22039	0.344153	0.439513	0.00466865	0.086624	0.0386845	0.00594193	0.00431393	0.0242413	0.0117197	0.142882	-0.0149451
chr4	-	781848	ENSG00000249592.1	RP11-440L14.1	0.047522	-0.00413551	0.478411	-0.0275072	0.0545172	-0.00187286	1.88805	1.22324	0.333566	0.300072	0.040956	0.396891	0.00251366	0.000104808	1.42524	-0.107589
chr10	+	28677522	ENSG00000095739.7	BAMBI	0.795542	0.00225132	1.88341	0.314623	0.155982	0.011841	1.48878	0.0105502	0.0984494	0.0408717	-0.0421096	0.00762225	0.000274889	0.000868834	0.0224568	-0.0174422
chr12	+	53050064	ENSG00000111077.13	TENC1	0.0075134	-0.00028491	-0.0660019	0.350436	0.915831	-0.158514	-0.00944562	-0.00722359	0.0521348	0.0259388	-0.00479462	0.00410579	-0.0304499	0.057755	0.19079	-0.0453905
chr8	-	51899110	ENSG00000168300.9	PCMTD1	0.00958397	-0.0765325	1.99515	-0.432311	0.0173638	0.00338953	-0.0669376	0.00189736	-0.0174856	0.298936	0.157401	0.545101	0.108749	-0.000241323	0.647237	-0.00755856
chr19	-	3062401	ENSG00000104964.10	AES	-0.00479523	-0.00583214	0.966723	-0.0615638	0.114347	0.26423	0.146021	0.0440138	-0.0722838	0.108021	-0.00323276	0.000674984	-0.0008005	-0.00313819	0.518724	-0.0107251
chr20	+	46008907	ENSG00000100985.7	MMP9	0.841593	0.0137633	1.16039	0.0971663	0.0314505	-0.000703692	-0.114324	-0.00267226	0.0382595	0.201671	0.00129615	0.00209294	0.0180844	-0.000580872	0.165188	-0.183918
chr13	-	45340109	ENSG00000133112.12	TPT1	0.0536318	-0.0936189	0.02724	0.0122826	0.0223016	-0.0152189	0.0163274	0.26957	-0.00834098	-0.156198	0.0114072	0.00395107	0.00044013	-0.000166956	0.297638	-0.0586149
chr4	+	87007270	ENSG00000172493.16	AFF1	-0.0109498	0.0922809	0.0560155	-0.269332	0.0286378	0.496849	1.17773	0.0159774	0.170032	-0.0195847	0.00616121	0.00334681	0.00141934	-0.00969134	1.7571	-0.00436447
chrX	-	15493254	ENSG00000087842.6	PIR	0.00553385	0.0291934	0.649806	0.287802	0.0953765	0.0102722	0.00426744	0.00495927	0.0206733	-0.361393	0.000584013	0.00124594	0.0031046	0.00389465	1.0035	-0.0719233
chr10	-	119165687	ENSG00000183605.12	SFXN4	-0.0100791	0.183322	0.79269	0.127895	0.0461488	0.108296	-0.00446275	-0.00542055	0.167284	0.0905612	0.300452	0.0144295	-0.000777821	0.00184279	0.0376365	-0.0464735
chr3	+	172039647	ENSG00000075420.8	FNDC3B	0.444424	-0.0543809	0.48612	-0.013245	0.0169321	0.0324404	0.0169813	0.0101421	0.105635	0.316705	-0.000907054	0.000121159	-0.00105525	-0.00146223	1.12653	-0.00630922
chr6	-	41921138	ENSG00000124641.10	MED20	0.0138654	0.0337728	-0.0253215	0.778946	0.596406	-0.0268128	0.0638528	-0.00198199	0.371401	0.571766	0.00209489	0.00203479	-3.0653e-05	-0.00515088	0.141843	-0.0119735
chr6	-	33298925	ENSG00000237441.5	RGL2	0.100382	0.00202319	1.12533	-1.00579	-0.085072	0.369568	-0.00258769	0.00810156	-0.00235781	-0.0644299	-0.0155999	-0.00575071	-0.000308736	0.000799488	0.368066	-0.0434918
chr15	+	81000922	ENSG00000140406.2	MESDC1	0.663341	0.177033	1.13241	-0.0882592	0.166031	0.239007	0.0131961	-0.0184598	0.557489	0.101092	0.0294971	0.122972	-0.0061551	0.00078471	0.127129	-0.00935527
chr7	-	130441015	ENSG00000106477.14	CEP41	0.0626104	0.0591042	-0.517938	0.212028	-0.170822	-0.151336	2.15532	1.48482	-0.00904648	-0.0878459	0.0290153	0.0944279	0.00168766	-0.0181961	0.708061	-0.029123
chr4	-	139177217	ENSG00000109381.15	ELF2	0.0326089	0.018575	2.88058	0.169401	0.00662511	0.039769	-0.0622824	-0.00729338	-0.0407289	-0.00332928	-0.00803277	0.00430902	-0.000530504	6.85501e-05	1.03465	-0.00191122
chr12	+	51951702	ENSG00000135503.8	ACVR1B	-0.00970619	0.786783	0.590869	0.33462	-0.0113063	0.0167883	-0.00411228	-0.00145923	0.0122874	0.0276826	0.334047	0.403032	0.00024551	-0.000179272	1.01352	-0.0215614
chr2	+	28751743	ENSG00000213639.5	PPP1CB	-0.0140442	0.00993557	-0.951571	0.0481069	0.060508	0.0691147	0.00547278	-0.0064756	-0.153317	0.0483429	1.00381	0.547446	0.0115516	-0.00119279	0.821215	-0.043644
chr11	+	3808559	ENSG00000148985.15	PGAP2	0.190687	-0.00712412	1.15106	1.05344	0.570473	0.0495817	-0.0898622	-0.000636399	-0.0208452	-0.0466779	5.38537e-05	0.000729258	-0.00583679	-0.0159698	0.684615	-0.0341568
chr3	-	122564274	ENSG00000138496.12	PARP9	0.00261556	-0.00232963	-0.247185	1.00376	0.239694	0.0253048	-0.000245278	0.0294986	0.00540518	-0.00730727	0.000397667	-0.00334416	0.000289586	-0.104807	1.51717	-0.0428642
chr17	-	3723834	ENSG00000083457.7	ITGAE	-0.00590533	0.187565	-0.201132	0.0771466	0.508696	0.108932	-0.00490656	-0.00842856	0.22982	0.649096	0.624737	0.702653	-0.0007644	1.22794e-05	1.43373	-0.0434761
chr3	-	190120896	ENSG00000090530.5	LEPREL1	1.42155	0.0378705	0.46849	0.280968	-0.00662286	-0.0510039	-0.00102678	0.00238924	0.0251366	0.0546503	-0.00786461	-0.000889531	-0.00225895	-0.136642	0.176303	-0.0843738
chr4	-	4542047	ENSG00000168818.5	STX18	-0.000374724	0.0888523	-0.73884	0.240361	0.0677272	0.583994	-0.00608784	-0.00483766	-0.114167	0.147148	-0.00534228	0.0165446	0.000724817	-0.000139322	0.215986	-0.149658
chr17	+	80263646	ENSG00000173821.15	RNF213	1.00394	0.0187644	0.319511	0.0420774	0.0853551	0.0635124	-0.0279016	0.0251255	1.47342	0.735441	0.00835988	0.00210386	-0.00423407	-0.000271377	1.06888	-0.0532065
chr20	-	62861821	ENSG00000101190.8	TCFL5	0.00404889	-0.00881815	4.80615	-0.364519	0.0250297	0.000588114	-0.0118663	0.0583548	0.0413186	0.0231031	0.479621	0.597023	-0.000174183	0.000309763	-0.0313308	-0.0178873
chr8	-	23854805	ENSG00000159167.7	STC1	2.4076	-0.00625586	0.00873041	0.0159944	0.00757055	-0.0182333	0.0286119	3.03519	0.00562506	0.0127574	0.00442103	-0.000815171	0.000419039	1.6595e-05	-0.00998655	-0.0809998
chr5	-	147453687	ENSG00000113657.8	DPYSL3	0.00011095	0.00687804	1.123	-0.0687303	-0.0207404	0.0413168	0.00123643	0.030695	0.00259773	0.0710804	0.00680482	-0.00439035	0.0012045	-0.0007588	1.33806	-0.0343837
chr1	-	46668363	ENSG00000123472.8	ATPAF1	0.0522682	0.243116	-0.555856	0.513064	0.00887475	0.204319	-0.00314752	-0.00073087	-0.00233961	-0.135384	0.0978196	-0.0882778	-0.0010937	0.00519902	0.132872	-0.0229861
chr2	+	85354768	ENSG00000115459.13	ELMOD3	-0.00867313	-0.0238221	-0.303971	0.111407	-0.0122264	0.938462	0.0513638	0.215821	0.102346	0.0803998	0.233764	0.6481	0.000410784	1.21004	0.422557	-0.0205963
chr17	+	39700063	ENSG00000141736.9	ERBB2	0.51976	-0.0373759	0.836255	-0.224284	-0.00220715	0.221862	0.457686	-0.0167456	0.164835	0.00656084	0.117294	0.128852	-0.0166331	0.00888891	0.444752	-0.0264228
chr2	+	230327192	ENSG00000185404.12	SP140L	-0.0287885	0.0208409	-0.155408	0.0938418	1.00287	0.648297	0.0506671	-0.226465	-0.0294048	-3.20698e-05	-0.000650722	0.00931404	0.00956535	-0.00303702	1.69861	-0.0211324
chr2	+	230327192	ENSG00000067066.12	SP100	-0.0287885	0.0208409	-0.155408	0.0938418	1.00287	0.648297	0.0506671	-0.226465	-0.0294048	-3.20698e-05	-0.000650722	0.00931404	0.00956535	-0.00303702	1.69861	-0.0211324
chr19	-	10380506	ENSG00000105397.9	TYK2	-0.00996863	-0.00862813	1.0213	0.0907267	-0.00127295	0.319694	2.70831	-0.0270542	0.0377299	0.0295188	-0.00264654	0.0246484	-0.00112673	-0.00310407	0.16449	-0.00903821
chr17	-	7234516	ENSG00000004975.7	DVL2	0.369976	0.0926259	1.11694	-0.351766	0.0100553	0.0330902	-0.00357398	0.259702	3.15102	2.04061	-0.361595	-0.283603	-0.000112085	-0.00263163	0.260344	-0.0280213
chr3	+	32685321	ENSG00000182973.14	CNOT10	0.00969082	-0.0151516	0.0841826	-0.00164711	0.476915	1.15911	0.00588111	0.00182861	0.287015	0.330541	0.0215189	0.00572219	7.89959e-05	0.0148558	0.371675	-0.0124193
chr17	+	5111951	ENSG00000234327.3	AC012146.7	0.0075643	0.0280144	-0.191133	0.162263	0.548786	0.000117372	0.0220189	-0.03161	0.00304174	0.0966978	0.553769	0.390256	1.98301	-0.679816	0.208558	-0.141106
chr5	+	40679914	ENSG00000171522.5	PTGER4	0.0135018	-0.0409153	0.174491	1.50704	0.0351717	-0.0373132	2.01926	0.00725392	0.0367419	-0.0447292	-0.0153383	0.00902415	0.0680127	0.000707163	0.160084	-0.0313565
chr5	+	108748949	ENSG00000151422.8	FER	0.0617867	-0.0709316	-0.0458421	0.113636	0.0978903	0.00479543	0.31229	2.18878	0.384765	0.14196	0.0318898	0.00350808	0.0018856	-0.00172382	1.4	-0.00730761
chr5	+	140691613	ENSG00000112855.10	HARS2	0.010659	0.0193746	0.00746915	1.15581	1.00129	0.432287	4.44757e-05	0.00143745	0.0212441	0.0714137	-0.00623937	0.0163319	-0.0313051	0.00100877	0.643965	-0.013682
chr6	+	73461782	ENSG00000135297.11	MTO1	1.06257	-1.52647	0.00162262	0.168492	-0.352451	0.106035	1.54564	-0.166178	0.137231	-0.0499378	0.000192682	0.00120039	-0.150118	-0.0143481	0.145075	-0.0527688
chr8	+	9002896	ENSG00000104626.10	ERI1	0.000155227	0.0650354	-0.458414	1.30657	0.0114311	0.590503	0.00577505	0.0279061	0.0540693	-0.143747	0.335033	0.471138	0.000106176	0.00024454	1.01503	-0.053388
chr14	-	21025060	ENSG00000165795.16	NDRG2	-0.0345663	0.0176832	2.5494	0.0644992	0.0271043	0.0862781	0.0278239	-0.122906	-0.0354026	-0.0170025	-0.0303284	-0.00173571	0.000789021	0.000673057	0.419994	-0.010216
chr17	-	76710964	ENSG00000182534.9	MXRA7	0.00866972	0.63839	1.89608	0.685867	-0.0018387	-0.0406504	-0.000742883	0.0360699	0.0395622	0.11355	-0.0358771	-0.00868708	-2.29267e-05	7.46659e-05	0.0840281	-0.0248883
chr20	+	38748466	ENSG00000101442.8	ACTR5	0.0604329	3.00491	1.67656	-0.0349795	-0.174054	-0.00413044	-0.00876757	0.137855	0.44028	0.371828	0.0088697	-0.00288073	-0.000129098	-0.000118498	0.114829	-0.021652
chr9	-	93451580	ENSG00000188938.11	FAM120AOS	0.000673768	-0.023822	0.876863	0.33707	-0.0169238	0.433424	0.000373537	-0.00618814	0.50624	0.0936765	0.00734792	0.00297651	-0.00630557	-0.00101265	0.055489	-0.00474021
chr19	+	44891262	ENSG00000130204.8	TOMM40	0.00999854	-0.148113	2.47499	-0.174387	0.00529685	0.0608802	2.36651	-0.229398	0.0419363	0.0555638	-0.00107546	-0.0100602	4.70587e-05	-0.0156579	0.158578	-0.0501706
chr13	-	49585550	ENSG00000136144.7	RCBTB1	0.0360799	-0.0029108	0.311762	-0.0938005	-0.00348665	0.0114039	0.36264	-0.20824	1.64101	1.17152	0.00286349	4.30006e-05	0.511008	-0.00090891	-0.0181371	-0.0457815
chr19	-	51905016	ENSG00000198093.6	ZNF649	0.0130674	-0.0139422	-0.164972	0.311404	0.0254132	-0.0919226	-0.00514393	-0.285141	0.149719	0.0826309	0.0157385	0.00425386	0.0129082	-0.0297955	1.6884	-0.0105776
chr19	-	51905016	ENSG00000161551.8	ZNF577	0.0130674	-0.0139422	-0.164972	0.311404	0.0254132	-0.0919226	-0.00514393	-0.285141	0.149719	0.0826309	0.0157385	0.00425386	0.0129082	-0.0297955	1.6884	-0.0105776
chr1	+	227563559	ENSG00000181450.13	ZNF678	-0.00706719	0.0590065	0.343974	-0.00315723	0.607869	-0.0759292	2.98728	0.0638541	0.7617	0.0883794	0.000296906	0.000258168	-0.000914722	0.0777216	0.86282	-0.0336404
chr16	+	2911990	ENSG00000059122.12	FLYWCH1	0.0294055	0.00261215	-0.495502	0.487313	0.0370291	0.0084156	0.122127	0.0126376	0.0268887	0.00298018	0.650474	0.986881	-0.00060969	-0.00398039	0.365903	-0.040955
chr3	+	32685187	ENSG00000182973.14	CNOT10	0.0153567	0.0889801	1.51309	-0.0402114	0.0530347	1.26464	0.0593149	-0.000476295	-0.0324985	-0.0216092	0.0365064	0.0348117	2.47181e-05	-0.0262533	0.213547	-0.0148501
chr17	-	81512100	ENSG00000184009.5	ACTG1	0.0375672	-0.148742	0.186286	-0.0581411	0.0884143	-0.0296738	-0.00586419	0.0683559	0.0944832	0.175128	-0.0255851	0.035351	-0.000406745	0.0244019	0.312155	-0.0527011
chr17	+	3636724	ENSG00000040531.10	CTNS	0.0530117	-0.0236631	-0.194576	0.603945	0.293677	0.173894	0.163106	0.00141056	0.302626	0.0307028	-0.154919	-0.00651783	1.67074	-1.6348e-05	1.31352	-0.0244954
chr17	+	61399882	ENSG00000121068.9	TBX2	0.0481115	0.0021034	0.464069	0.525712	0.0280865	-0.0601026	-0.000170879	0.928733	0.0704507	-0.220499	-0.0121763	-0.00318558	0.00082885	0.000353999	0.0405404	-0.0328201
chr1	-	151347247	ENSG00000143390.13	RFX5	0.233574	0.0331523	-0.357169	-0.125273	-0.0147483	0.153011	1.86027	0.0414693	0.0412199	0.00167951	-0.0373655	0.0158186	-2.01488e-06	0.0302171	0.343065	-0.207502
chr4	-	184825967	ENSG00000151726.9	ACSL1	1.24542	-0.0230303	1.67316	-0.0932756	-0.0626486	0.0248722	0.00930015	-0.00499729	-0.0895192	-0.0400978	-0.0684505	-0.0474652	-0.000151308	0.00908055	1.45579	-0.0194341
chr22	+	41800678	ENSG00000100147.9	CCDC134	0.024726	-0.00622716	1.08321	0.0747472	0.0261691	0.721449	-0.00267864	1.3912	0.0635355	-0.0150288	0.000374852	0.00170093	0.000295226	-0.00648953	1.28117	-0.0326666
chr14	-	102305153	ENSG00000080823.17	MOK	0.0263499	1.79934	1.51125	-0.187581	-0.207656	0.00377774	0.0207668	-0.00309133	0.00402477	0.0198354	1.24641	1.85621	8.06961e-05	0.00180351	0.214268	-0.0399918
chrX	+	49879483	ENSG00000242013.4	USP27X	0.0120344	0.0474329	-1.24871	0.649821	0.142494	-0.0327318	-0.0239249	0.0514346	0.126318	0.216824	-0.00122324	0.0154093	0.000149706	-1.69016e-05	0.0908804	-0.00365554
chr19	-	12722538	ENSG00000105576.11	TNPO2	0.0472976	0.00972719	-0.266487	-0.0840889	0.190908	0.00754148	0.00303562	0.737698	0.155413	0.0958385	-0.182162	-0.124999	-0.000420266	0.0529536	1.21822	-0.0490849
chr19	+	55339885	ENSG00000133247.9	SUV420H2	0.072573	0.0581792	0.256321	-0.274621	-0.0384007	0.0186198	2.23024	0.0062251	0.141502	0.159357	-0.0458311	-0.011935	-6.82315e-05	-0.0219811	0.362461	-0.0180348
chr19	+	55339885	ENSG00000267531.1	AC020922.1	0.072573	0.0581792	0.256321	-0.274621	-0.0384007	0.0186198	2.23024	0.0062251	0.141502	0.159357	-0.0458311	-0.011935	-6.82315e-05	-0.0219811	0.362461	-0.0180348
chr4	+	8440806	ENSG00000155275.14	TRMT44	0.0523913	0.265088	-0.140459	0.566683	0.900271	0.150169	0.00926835	0.000939493	0.872073	1.32063	-0.0518451	-0.0328647	-0.29301	-0.00098413	0.0242047	-0.0784323
chr17	-	73092687	ENSG00000133195.7	SLC39A11	0.00968768	0.0578332	2.04535	0.124814	0.0633094	1.48669	0.0164989	-0.037229	0.163112	0.118536	0.00125399	0.00173061	0.000186133	-0.0116473	0.374062	-0.0203255
chr22	+	41091760	ENSG00000100393.9	EP300	0.0757532	0.008954	0.0178811	2.53783	1.35215	0.0912776	0.0215737	0.12802	0.0885803	0.0582515	0.0143538	-0.0180726	6.93626e-05	-0.00846241	-0.0145296	-0.0435201
chr7	+	149195545	ENSG00000170265.7	ZNF282	0.0219871	0.136533	0.399292	-0.178738	0.0107497	-0.0119994	0.010021	0.908558	-0.0185384	-0.0612594	-0.00069311	0.000627193	-0.625077	-0.00225531	0.113038	-0.00520585
chr10	-	99430678	ENSG00000120053.9	GOT1	0.00998109	-0.0233118	-0.0946976	0.0849684	-0.0330582	0.0766332	0.111446	2.59269	-0.06632	0.13818	0.0121965	-0.00602093	-9.40932e-05	-0.000894264	1.20591	-0.0442147
chr12	-	57547226	ENSG00000175203.11	DCTN2	-0.0232286	-0.119032	0.370533	-0.0710752	-0.270756	0.0317502	0.205069	0.00816396	-0.0098604	0.0487571	-0.000119767	-0.00630117	1.27268	-0.000497719	0.15814	-0.0820188
chr6	-	107958113	ENSG00000025796.9	SEC63	0.00905243	-0.0145814	1.12931	-0.139127	-0.0642524	0.0702629	-0.0173285	0.000108788	0.269765	0.456992	0.00122102	-0.000347318	-0.00244696	0.00602781	0.891212	-0.0741911
chr3	+	188153930	ENSG00000145012.8	LPP	-0.00631891	0.00399954	1.07255	-0.0542282	0.0732889	0.174323	0.0717972	-0.00236856	0.249178	0.205769	0.000637034	0.000535745	0.00192251	-0.501165	1.49269	-0.0494458
chr3	-	142225584	ENSG00000175066.11	GK5	-0.00238504	-0.0245185	0.433259	0.310432	6.19608e-05	-0.00419747	0.074193	-0.00385568	0.128876	0.563704	0.00308267	-0.0713726	0.000609627	-0.0148765	0.466087	-0.0465124
chr17	-	7484248	ENSG00000174282.7	ZBTB4	0.0146514	0.205822	-0.20005	1.23271	0.305534	0.0798148	-0.022553	-0.468871	0.0321974	0.0559875	0.184384	0.359784	0.971852	0.000811844	0.167235	-0.00556664
chr11	-	18322132	ENSG00000110756.13	HPS5	-0.0275987	-0.0112781	1.09027	-0.00651672	0.0993406	0.433911	0.0112098	-0.00468547	1.39558	1.01918	0.000572868	0.00111922	-0.000119547	0.0200056	0.0594075	-0.00881956
chr3	-	129893710	ENSG00000172765.12	TMCC1	0.0284127	-0.0480029	1.09064	0.399025	0.0229284	0.0362288	0.0235961	-0.0156757	-0.0008063	0.0368175	0.451206	0.258162	0.000785592	0.00353767	1.12869	-0.0518193
chr22	-	35840463	ENSG00000100320.18	RBFOX2	0.0862087	0.0621867	1.78881	0.123899	0.0705618	-0.00930591	0.000872356	-0.00312247	0.0221784	0.0195546	0.193299	0.054129	0.000318961	0.00107693	0.750533	-0.0778234
chr2	-	109614154	ENSG00000186522.10	2023-09-10	0.0407722	-0.0296546	0.0377366	2.04052	2.36929	0.00268355	0.00100481	0.00300057	0.186906	0.106035	-0.000352853	-0.0586422	-2.32043e-05	-0.000266095	0.107904	-0.0825737
chr14	-	52791474	ENSG00000100522.4	GNPNAT1	-0.00392696	0.00318511	0.757441	0.69532	0.46933	0.515642	0.00035591	-0.0011837	0.0309106	0.0726924	0.0740222	0.0141056	-0.00567569	0.000159699	1.3244	-0.0146641
chr11	-	18588680	ENSG00000151116.12	UEVLD	0.0250595	0.138207	1.13577	-0.0243566	0.628444	0.810846	0.0372298	-0.012621	0.0676057	0.0506109	0.00103574	0.0242076	-0.0170821	0.149861	0.264461	-0.00666887
chr12	-	49707404	ENSG00000161791.9	FMNL3	0.0176256	0.0135409	1.42687	-0.453049	0.0100931	0.139668	0.0254873	0.218182	0.00819678	0.0732733	-0.00592598	0.0203605	-9.82995e-05	-0.000690656	0.0669214	-0.00312963
chr9	+	134641840	ENSG00000130635.11	COL5A1	-0.00374942	0.0148442	-0.0685646	0.250972	0.0760309	0.0644186	0.0460583	0.494926	0.0293852	0.0157748	-0.00420786	0.00226401	-0.0012203	0.0133165	0.103161	-0.0188593
chr12	+	110468897	ENSG00000204856.7	FAM216A	0.0137807	0.0937083	-0.0265814	0.195686	0.0302316	0.0608066	-0.00251199	-0.188738	0.202549	-0.00649091	0.0736548	0.0867911	0.00145872	0.416869	1.01796	-0.0117869
chr14	-	23567787	ENSG00000213983.7	AP1G2	-0.00205851	-0.0430176	1.47426	0.0925936	-0.0251869	0.387289	0.00900165	-0.00254299	0.043987	0.0501423	-0.195014	-0.0183611	0.000191819	0.00474811	1.10398	-0.0359893
chr13	-	21176546	ENSG00000165480.11	SKA3	-0.00463641	0.0247251	-0.195311	0.0469941	0.174829	-0.0175432	-0.0112414	-0.0427812	0.480807	0.272396	0.801409	0.914998	6.69638e-05	0.0172666	0.586295	-0.0810831
chr11	-	2132107	ENSG00000240801.1	AC132217.4	0.128935	-0.00776649	0.117442	0.114747	0.0203629	0.0332025	0.00795062	0.118153	0.013065	0.106045	-0.0720576	-0.0861331	0.0136428	1.00765e-05	-0.0573479	-0.051055
chr11	-	2132107	ENSG00000167244.13	IGF2	0.128935	-0.00776649	0.117442	0.114747	0.0203629	0.0332025	0.00795062	0.118153	0.013065	0.106045	-0.0720576	-0.0861331	0.0136428	1.00765e-05	-0.0573479	-0.051055
chr8	+	25459232	ENSG00000184661.9	CDCA2	0.350078	0.00533811	1.96568	0.0020007	-0.194006	0.124392	0.0169949	0.0430208	-0.0379948	-0.0127211	0.00746505	-0.0379975	-0.00297976	0.0197097	0.748929	-0.00776879
chr9	+	35732665	ENSG00000107175.6	CREB3	0.291102	-0.011424	1.23207	-0.0769958	0.146446	0.0204802	-0.00262799	-0.0847755	-0.0296344	0.170799	0.000574596	0.00321689	0.987887	0.000685845	0.638564	-0.0215294
chr11	+	122655721	ENSG00000154127.5	UBASH3B	0.0990694	0.008934	0.585649	0.177703	0.159989	-0.115085	0.0770896	-0.149066	0.0827956	-0.00711912	-0.0175262	0.0170834	-0.0650739	0.00416924	-0.121197	-0.0658537
chr1	-	185156952	ENSG00000121486.7	TRMT1L	0.0128994	0.291271	-0.170976	0.302211	0.120595	-0.0255055	0.423918	1.0364	0.0621845	-0.0744125	0.0306086	0.0643782	0.000270813	1.18897	0.345931	-0.0878087
chr19	+	50026019	ENSG00000142528.11	ZNF473	0.00302982	-0.00624756	-0.0891303	0.151758	-0.0318766	0.802024	0.00185253	0.00302249	-0.125197	-0.100923	-0.054712	-0.00501566	0.00306598	2.04034	0.760576	-0.0100665
chr22	-	31107495	ENSG00000198832.6	SELM	0.0604571	0.00340285	2.18907	-0.0220483	0.0412509	0.0463663	0.0126092	-0.00271233	0.0453323	0.234537	0.0312432	0.030348	-0.00449539	-0.00253592	1.4825	-0.0867774
chr11	+	68030628	ENSG00000110717.6	NDUFS8	0.0464766	0.145107	-0.0531049	0.564424	-0.00721236	0.167772	1.83454	-0.1965	0.0642021	0.0580579	-0.101607	-0.0932279	0.000483631	-0.00189449	1.04995	-0.0270208
chr17	-	31859287	ENSG00000172301.6	COPRS	0.0181102	-0.00187701	0.405015	3.33929	0.0141669	-0.014213	-0.0283074	-0.192644	-0.0629745	-0.279027	-0.0272589	-0.011114	0.000751196	-0.000387032	0.643254	-0.017249
chr7	+	100706090	ENSG00000172336.4	POP7	0.0101857	0.00656075	0.693577	0.426008	-0.0115197	1.23275	-0.0208173	-0.0229829	0.321511	0.126194	-0.696172	-0.142577	0.010866	-0.0021499	0.27154	-0.0302236
chr7	-	100272204	ENSG00000160844.6	GATS	0.0663722	0.0430579	-0.164158	-0.234065	0.0492794	0.0200119	-0.00269901	0.0114745	-0.018282	0.00887841	1.36195	1.44245	0.785203	-2.34051e-05	0.00216188	-0.0068171
chr7	-	100272204	ENSG00000239521.3	GATS	0.0663722	0.0430579	-0.164158	-0.234065	0.0492794	0.0200119	-0.00269901	0.0114745	-0.018282	0.00887841	1.36195	1.44245	0.785203	-2.34051e-05	0.00216188	-0.0068171
chr20	-	50931167	ENSG00000101126.11	ADNP	0.121588	-0.110472	0.0116856	0.806392	0.216152	0.0135724	-0.000206334	0.003761	0.0884297	0.229685	5.74122e-05	-0.00503163	-0.00325809	0.00175563	0.0601495	-0.0115905
chr12	+	118246060	ENSG00000240342.2	RPS2P5	0.112562	0.922605	-0.150961	-0.038147	-0.222623	-0.0141815	-0.0775103	-0.00645188	0.0631099	0.0616152	0.000750393	-0.0129651	-7.57132e-05	-0.00576309	-0.0140659	-0.00778578
chr10	-	102714340	ENSG00000138175.8	ARL3	-0.00159627	0.014819	-0.735069	1.00496	0.0176103	0.00380908	0.426966	0.00748513	0.158394	0.0279625	0.299849	0.104445	0.00145003	0.00383742	0.908204	-0.00710391
chr3	-	52056566	ENSG00000164086.8	DUSP7	-0.0261953	0.0507267	-0.0910249	1.66262	0.0060915	0.00660265	0.00972758	-0.0414794	-0.00244414	0.0122068	0.0063785	0.0878298	0.00103878	-0.183251	0.0238908	-0.0214094
chr9	+	95875690	ENSG00000182150.11	ERCC6L2	0.052465	0.0407622	-0.0191911	0.416525	0.0748599	0.973537	0.100499	-0.109367	0.561251	0.739281	0.000692271	0.000562782	-0.00173312	-0.000496872	0.139593	-0.01991
chr19	-	49877354	ENSG00000204673.6	AKT1S1	0.0683385	0.0639949	0.326696	0.810628	0.743977	0.000201791	-0.00425143	2.57349e-05	0.0687208	-0.0979227	0.385344	0.352189	-0.00285709	-0.00124406	0.375057	-0.0271876
chr16	+	89217709	ENSG00000170100.9	ZNF778	0.0106988	0.0307784	0.157929	0.869357	0.968573	1.57141	0.00688	0.0565621	0.887842	-0.0116389	-0.00518213	0.00288396	0.000445256	-0.000283172	0.377819	-0.0441167
chr4	-	18021754	ENSG00000178177.10	LCORL	0.927882	0.589285	0.481524	0.123703	0.0353079	0.179601	0.0193979	-0.00290478	0.45918	0.213708	0.239808	0.00752369	-5.67789e-05	0.000332747	1.21283	-0.00276739
chr1	-	92298986	ENSG00000174842.12	GLMN	0.00792608	0.201812	0.548037	1.00997	-0.0261262	0.0118735	0.00482382	-0.201455	-0.0947404	0.0500339	-0.0439486	0.0201843	0.000193941	1.53993e-05	1.3073	-0.0534059
chr2	-	75560935	ENSG00000115363.9	EVA1A	0.0391519	-0.000197714	1.30367	-0.0338793	0.087068	0.1988	0.030994	0.0587326	0.0749574	0.0578454	-0.0014939	0.000203176	-0.0102527	0.000811577	0.904693	-0.02366
chr17	-	21551668	ENSG00000212719.6	C17orf51	-0.00914951	0.0323959	0.0580271	4.72018	0.00597509	-0.0580676	-0.00250884	0.0223768	0.0667288	-0.0338398	0.463458	0.23429	0.00302114	-0.0305824	0.114862	-0.0167338
chr11	-	6419067	ENSG00000166313.14	APBB1	0.0017683	0.031286	0.338594	0.820346	-0.0826913	0.0151579	-0.00416977	0.000110292	0.157627	-0.0893307	0.000256095	0.0248998	-0.00063921	0.0322942	0.583418	-0.161084
chr11	+	126283094	ENSG00000150455.9	TIRAP	0.0117915	0.00322192	1.04912	-0.0306182	0.776865	0.0114404	7.73211e-05	0.0309734	0.0464643	0.0652242	0.139779	-0.0535288	0.000281133	0.00206437	1.11109	-0.0331715
chr6	+	113857458	ENSG00000155130.5	MARCKS	0.231407	-0.00259017	0.0360951	-0.494012	0.055372	0.0059076	-0.00646631	0.718701	0.00717635	0.118759	0.00058072	0.00680817	-0.00226266	0.000426347	0.463432	-0.0103854
chr4	-	105708664	ENSG00000138785.10	INTS12	-0.0113221	0.0241442	-0.697234	0.498648	0.483677	0.454019	0.0449991	-0.000446941	0.253256	0.200671	0.0104252	0.00394736	0.00380616	0.0150367	0.455346	-0.0344416
chr2	-	112764608	ENSG00000169607.8	CKAP2L	0.0439809	0.138145	-0.0846386	0.539057	-0.0408634	0.005172	1.87853	0.0228697	0.0238699	0.024818	0.0385038	0.0173224	-0.072147	-0.000821244	1.15554	-0.0637383
chr2	-	71130228	ENSG00000124370.6	MCEE	0.0335356	1.82564	-0.147881	2.68309	0.0238756	0.0521349	0.163564	-0.023331	0.156915	0.0850795	0.00952494	-0.000802592	0.000915782	0.00224101	0.505222	-0.0704258
chr1	-	150235982	ENSG00000143401.10	ANP32E	0.0330966	-0.0141463	0.403917	-0.0834071	-0.000485334	0.0609822	0.251394	-0.0172537	0.00101618	0.131134	0.375412	0.0672463	0.0001231	0.00075371	0.139483	-0.032042
chr16	+	68264549	ENSG00000103064.9	SLC7A6	0.011675	0.0957456	0.0842424	0.0333098	0.0664671	0.471813	-0.21321	-0.0123095	1.46364	0.3362	-0.025154	0.00811535	0.00112797	-0.0143967	0.466819	-0.033431
chr9	-	111038469	ENSG00000198121.9	LPAR1	0.0100813	0.0240454	0.0220072	0.950166	0.00517004	0.0152733	0.175484	-0.0973683	0.00549698	0.0427736	0.000632052	0.00727653	-0.000148968	-0.0225283	0.120318	-0.00479993
chr1	+	150067832	ENSG00000136631.8	VPS45	0.430869	0.0367713	0.524273	0.00285146	0.016511	0.984417	0.137185	-0.0531546	0.00173043	-0.00340419	0.000508653	0.00580054	0.0417035	0.00176575	0.668291	-0.0196004
chr15	-	75625701	ENSG00000169371.9	SNUPN	0.0114696	0.00744301	2.08628	-0.0484817	-0.066552	0.907117	0.00315507	-0.0705253	0.0449359	-0.139764	-0.0046421	0.000537868	0.0068599	-0.00165834	0.314581	-0.047261
chr3	-	146161331	ENSG00000152952.7	PLOD2	0.782923	-0.0539785	-0.0774885	0.246912	0.0746641	0.0945691	-0.659948	0.00109196	0.0404902	0.115203	-0.000789159	0.0779239	0.00239822	-5.33772e-05	-0.0212482	-0.0618563
chr6	-	30717273	ENSG00000137337.10	MDC1	1.46415e-05	0.140701	0.0678209	0.186768	0.0329849	0.122569	1.49279	0.0617042	-0.0832079	-0.00725144	0.0041188	0.00350328	-0.00171163	-0.119178	1.32369	-0.296621
chr4	-	41214541	ENSG00000163697.12	APBB2	0.0072767	0.00264182	-0.0339439	0.752767	0.00493345	-0.0169405	0.000858021	0.134165	0.525276	0.121009	0.637792	0.80872	0.00306655	-0.00108698	0.606284	-0.0369227
chr3	-	149971129	ENSG00000206199.5	ANKUB1	0.0544474	0.000413448	0.0147609	-0.103793	0.0559579	0.186974	0.000906549	0.0148803	0.0787449	0.00258085	-0.133075	0.537551	0.118491	0.000296368	0.0816255	-0.00941659
chr3	-	149971129	ENSG00000070087.9	PFN2	0.0544474	0.000413448	0.0147609	-0.103793	0.0559579	0.186974	0.000906549	0.0148803	0.0787449	0.00258085	-0.133075	0.537551	0.118491	0.000296368	0.0816255	-0.00941659
chr19	-	52095764	ENSG00000256087.2	ZNF432	-0.024011	0.0280245	0.0322651	4.16991	0.361799	0.747037	0.115097	-0.000400138	0.0967458	-0.193915	-1.63812e-05	-0.000879431	0.0300312	-0.000998476	0.747431	-0.0710947
chr19	-	52095764	ENSG00000197608.7	ZNF841	-0.024011	0.0280245	0.0322651	4.16991	0.361799	0.747037	0.115097	-0.000400138	0.0967458	-0.193915	-1.63812e-05	-0.000879431	0.0300312	-0.000998476	0.747431	-0.0710947
chr4	+	127632956	ENSG00000164066.8	INTU	0.00651404	2.47717	-0.0102729	0.142345	0.0600101	0.0508283	0.342617	0.739961	0.306638	-0.0814613	0.000818889	0.00310881	-3.12434e-05	0.0267775	-0.0497028	-0.00472394
chr7	+	116862498	ENSG00000198898.8	CAPZA2	0.0255392	0.0190282	0.835824	-0.186439	0.0146977	-0.171422	0.00653978	-0.151488	-0.142416	-9.44577e-05	0.936915	0.917435	0.000270674	-0.000141505	1.36993	-0.0139163
chr17	+	27631187	ENSG00000168961.12	LGALS9	0.192606	0.0550376	-0.0689117	0.712324	0.793694	-0.0271932	0.00230854	0.0921802	0.0663045	0.055274	0.0107014	0.00980429	0.00791843	0.00139883	0.289246	-0.137525
chr5	+	81301586	ENSG00000131732.7	ZCCHC9	0.0944224	0.0364611	-0.439064	0.391644	0.73642	1.84748	0.0870408	0.00277506	1.02939	0.105048	-0.0985912	0.000581297	0.0160508	-0.00488865	1.161	-0.0252089
chr1	+	11806240	ENSG00000011021.17	CLCN6	0.0143418	1.3682	-0.305402	0.419476	0.0665304	0.2513	-0.121383	0.0153372	2.20765	1.18465	-0.00124136	0.00315194	0.000295866	0.000260794	1.45632	-0.0161395
chr7	-	5529570	ENSG00000075624.9	ACTB	0.0183244	-0.0749347	-0.470953	-0.00542527	-0.0742106	0.396219	0.0519637	-0.000429609	0.144731	-0.0105688	-0.00434998	-0.0180376	0.000551877	-0.0109785	0.625612	-0.0776255
chrX	-	129523442	ENSG00000102038.11	SMARCA1	0.0485461	0.0108102	0.990007	0.283805	0.00460535	0.519508	-0.0120766	0.00630222	0.447815	-0.0676361	-0.000561948	-0.000353905	-0.00186016	0.0002031	0.391067	-0.0229286
chr17	+	48892848	ENSG00000159199.9	ATP5G1	0.0495896	-0.0227969	0.433073	0.0708662	-0.0166737	0.141614	3.67941	-0.0187724	0.427745	0.335997	-0.0140106	0.000133395	0.000997982	-0.00326028	0.175756	-0.0388828
chrX	+	132023273	ENSG00000134602.11	MST4	-0.0105616	-0.00573179	0.739276	0.746054	0.0470149	0.0779972	0.0912918	0.00274259	0.0476262	0.241126	0.000213333	0.0157889	-0.0348191	-7.69885e-05	0.0942472	-0.0656966
chr20	-	23421460	ENSG00000125814.13	NAPB	-0.00116824	0.111036	0.0727047	0.348083	-0.027333	0.0322438	0.0553472	-0.00383162	0.0829178	0.0859891	0.53509	0.489316	2.3708	0.959862	0.323909	-0.0201868
chr17	+	2593959	ENSG00000007168.8	PAFAH1B1	-0.0174136	0.795443	-0.0791149	1.07958	0.0653507	0.212222	0.00172105	-0.00324499	-0.028677	-0.0116716	-0.0110811	-0.00704215	-0.0042547	0.00030529	0.949192	-0.00589682
chr2	+	201451739	ENSG00000082146.8	STRADB	-0.0148603	-0.00183123	1.02498	1.35507	0.131889	-0.0201955	0.0129578	-0.000983307	-0.0129818	0.0871953	0.0352025	-0.0109379	0.301753	1.05413	0.178867	-0.0190647
chr6	-	49463252	ENSG00000146085.7	MUT	0.126244	0.0205064	0.216314	0.280461	0.0120875	1.14857	0.0106738	0.425453	0.00724034	0.169852	-0.00769223	0.005832	-1.39407e-05	9.39599e-05	0.903414	-0.0820131
chrX	-	71254139	ENSG00000147130.10	ZMYM3	-0.140331	0.163935	-0.376469	0.956988	-0.0392342	-0.0178184	1.48776	0.345998	0.258136	0.0160261	-0.00642106	0.00054985	0.00244223	0.000646716	0.585783	-0.0582414
chr15	+	75843446	ENSG00000140367.7	UBE2Q2	1.3817	0.123206	0.978467	-0.144613	-0.260816	0.066252	0.00348527	0.00196126	-0.024608	-0.000158555	0.0720232	0.0107984	0.00975538	0.000176544	-0.0837806	-0.00716467
chr2	+	112275596	ENSG00000188177.9	ZC3H6	0.103927	0.0218827	0.183414	0.313978	0.0312393	-0.00159208	0.457221	0.243278	0.0136027	-0.204981	0.000363889	0.000696428	0.000441159	0.00358651	0.160355	-0.0597387
chr10	-	133309157	ENSG00000130640.9	TUBGCP2	0.0067	0.000898969	-0.0683006	4.80565	-0.0403966	-0.0913922	0.0131706	-0.00869593	-0.0178849	-0.036611	-0.00791588	-0.0101266	0.00121071	-0.000415284	-0.0286979	-0.0559542
chr12	+	53501302	ENSG00000139546.6	TARBP2	0.239746	-0.0176697	0.770292	0.0165259	0.0277966	0.0656293	-0.00190454	-0.067763	0.118251	0.0216117	0.000818186	0.100796	2.39886	0.190613	0.370933	-0.0834014
chr3	-	128765216	ENSG00000242992.2	FTH1P4	0.0763056	-0.0194774	0.0653094	-0.187026	-0.124449	0.0762736	-0.00168196	-0.014819	0.0367628	0.00326962	-0.00598787	-0.0392437	-0.000269044	-7.20393e-05	-0.204632	-0.0183408
chr2	-	132670204	ENSG00000150551.10	LYPD1	0.101151	-0.00952575	0.79758	0.418198	0.0308541	0.175615	-0.00438727	-0.00125322	0.831808	0.607092	-0.0628131	-0.00152775	0.0483914	0.000561935	0.0174531	-0.0199398
chr11	-	236341	ENSG00000142082.10	SIRT3	0.00903626	1.40743	5.18813	-0.0235239	0.145554	0.0475962	-6.67019e-05	-0.12871	-0.0348602	-0.0257224	0.00339796	2.71477e-05	-0.0257992	-0.0175652	0.578316	-0.0103127
chr22	-	43187133	ENSG00000100304.12	TTLL12	0.00327049	0.168575	6.82684	-0.0701327	-0.00742749	0.0180287	-0.00127612	-0.00378774	-0.0305378	-0.0496402	-0.0101826	-0.0159124	-4.30338e-05	0.00307838	0.134985	-0.00376559
chr10	-	63269242	ENSG00000171988.13	JMJD1C	0.120067	0.00934523	-0.0144873	0.470101	0.0488944	0.206809	0.0198517	-0.0154291	0.5305	0.0765118	-4.065e-05	-0.000605661	0.000249361	-0.00809524	0.0621119	-0.0299123
chr19	-	49929437	ENSG00000213024.6	NUP62	0.514676	-0.0214447	-0.15013	0.899581	0.00996629	0.0259945	0.0179558	0.0144203	-0.080262	-0.00232345	0.543692	0.801052	0.0524087	0.000176762	0.581141	-0.032084
chr19	-	49929437	ENSG00000104951.11	IL4I1	0.514676	-0.0214447	-0.15013	0.899581	0.00996629	0.0259945	0.0179558	0.0144203	-0.080262	-0.00232345	0.543692	0.801052	0.0524087	0.000176762	0.581141	-0.032084
chrY	+	20575775	ENSG00000198692.5	EIF1AY	0.413245	-0.00308552	0.377341	0.370111	0.239751	-0.0643941	-0.0205971	0.0146546	0.889576	0.0177971	0.0052874	0.0721694	0.00107016	0.000118282	0.192641	-0.0934244
chr4	+	1871392	ENSG00000109685.13	WHSC1	0.00212132	0.0116738	0.412581	-0.240523	0.0131987	0.0151376	1.6446	0.0116004	-0.0129759	0.0281209	0.052854	0.000470941	-0.000821507	0.000258077	0.0637082	-0.0898598
chr2	-	16665827	ENSG00000197872.7	FAM49A	0.0100666	0.0479718	4.5953	-0.0433041	0.0194274	-0.00289982	-0.021786	-0.00310531	0.283524	0.0091903	-0.00327458	0.000460285	-0.0634027	-0.000710787	0.537533	-0.0115599
chr5	-	150155871	ENSG00000113721.9	PDGFRB	0.0413076	-0.247784	0.0168764	-0.0066245	0.0412814	0.176548	2.38024	-0.000508635	0.0373973	0.0263077	0.000138315	0.0175945	-0.000191182	-0.00685081	0.0115652	-0.00668064
chr19	-	9435540	ENSG00000174652.13	ZNF266	-0.0311244	0.0265464	0.0427242	0.066429	0.422698	1.56067	0.00600835	0.00184563	0.988461	0.577787	-0.00149595	0.000768643	-0.000122485	-0.00283137	0.0680774	-0.0712045
chr8	+	25184779	ENSG00000147459.13	DOCK5	0.00776836	1.55652	0.841476	0.0379487	-0.000415177	-0.0548213	-0.00102398	-0.00644442	-0.00707169	0.0524224	-0.00743403	-0.0233657	0.000363427	-0.000442012	0.459547	-0.0272824
chr2	-	200889289	ENSG00000240344.4	PPIL3	-0.00815862	-0.00733202	-0.0677163	0.00629968	1.06597	1.7368	0.036106	-0.0618197	0.0545167	0.44983	-0.000642571	0.0180454	0.0023217	0.00236886	0.82527	-0.101905
chr3	-	50299371	ENSG00000243477.1	NAT6	0.268212	0.0286768	2.67805	-0.215669	-0.157509	0.00739937	0.00487911	-0.0987263	0.888142	-0.0998502	-0.00795872	0.0168982	-0.000689641	0.0009001	0.297787	-0.0220061
chr3	-	50299371	ENSG00000186792.11	HYAL3	0.268212	0.0286768	2.67805	-0.215669	-0.157509	0.00739937	0.00487911	-0.0987263	0.888142	-0.0998502	-0.00795872	0.0168982	-0.000689641	0.0009001	0.297787	-0.0220061
chr6	+	44127628	ENSG00000137216.14	TMEM63B	0.00960583	0.00259256	0.273842	2.31647	0.0211244	0.0174962	-0.00734356	0.00126628	0.0541877	-0.039675	0.184849	0.0226791	-0.00634575	-2.63399e-06	1.05292	-0.0544636
chr4	-	13484327	ENSG00000157869.10	RAB28	0.0376001	1.69429	1.19436	-0.26854	-0.0523529	0.0191615	0.0134896	0.5306	0.108014	-0.0199769	0.00599964	0.00362902	-0.000489254	-0.000310498	0.256164	-0.0758112
chr18	+	12991361	ENSG00000101639.14	CEP192	0.0246756	0.00191798	0.0750183	0.416956	0.364245	0.0142398	1.40708	-0.0149768	0.238796	0.0353202	0.435327	0.544697	0.0186057	-0.00041661	0.306013	-0.0737694
chr3	+	127672955	ENSG00000114626.13	ABTB1	0.0590808	0.000117104	4.54213	0.0689201	0.624989	-0.0799323	0.000351437	-0.0019466	0.0091028	0.0102848	-0.0143611	0.00580906	-0.00041821	0.00189093	0.465261	-0.0129384
chr12	-	88142087	ENSG00000198707.10	CEP290	0.0185944	0.115631	-0.243571	0.239567	0.299884	0.02827	-0.00491411	-0.0118985	0.0468717	0.0361989	0.00498547	0.00330499	0.292265	0.822936	0.250816	-0.0593589
chr10	+	102504002	ENSG00000107882.7	SUFU	0.0156931	-0.0377536	0.394691	0.809392	0.00838361	0.0034309	1.00149	0.171215	0.0570769	0.0811726	-0.276421	0.0442582	-0.000403425	0.000294382	0.0455367	-0.124491
chr11	+	117986393	ENSG00000110324.5	IL10RA	-0.0280629	0.00588512	1.24651	0.284073	0.00375265	-0.0246494	-0.0254402	-0.0056646	1.11956	0.621571	0.0181927	0.0033653	-0.000853825	0.00104079	0.742241	-0.0366598
chr4	-	48780270	ENSG00000075539.9	FRYL	0.0214186	0.000644775	1.02304	-0.0042887	0.0308282	0.270645	1.57429	-0.0444044	0.0927177	0.000650055	-0.0015112	0.000381242	0.00321932	-0.000361228	0.306781	-0.00821724
chr16	-	1414703	ENSG00000059145.14	UNKL	0.0462341	0.57081	3.81019	-0.244209	0.316119	0.00165004	-0.00213946	-0.00369131	0.00680113	0.0821121	1.06757	0.960255	-0.00875257	0.00513444	0.552399	-0.00572258
chr3	+	101724618	ENSG00000182504.6	CEP97	0.0806424	0.332336	0.0352821	0.0362761	0.965283	0.153537	0.368874	0.201771	0.0452958	0.37931	-0.00442732	0.000216528	-0.00232456	1.02718	1.23408	-0.0319692
chr3	-	9792472	ENSG00000171148.9	TADA3	0.0325108	-0.000870326	-0.665276	1.68966	0.868346	-0.146619	-0.0230336	0.00469096	-0.0186078	0.326006	-0.0196389	0.000948015	-0.00131594	-2.99487e-05	0.386746	-0.0578506
chr3	-	196503687	ENSG00000163961.4	RNF168	0.0361108	-0.00207968	0.480575	0.233506	-0.135282	-0.11922	0.23774	-0.00420467	0.173988	0.0753669	0.0103629	0.0297865	0.0048222	0.0208473	0.42044	-0.00496779
chr2	+	69915070	ENSG00000059728.6	MXD1	0.17718	0.153615	2.04616	-0.216622	-0.00215898	0.0367596	1.63716	-0.0275861	0.00906175	0.00886078	-0.000170172	0.00586272	-3.61173e-05	3.60862e-05	-0.0726021	-0.0118034
chr17	-	41865422	ENSG00000178502.5	KLHL11	0.886926	0.742587	0.558231	1.4372	-0.0292726	0.0466265	-0.00252575	-0.00603115	0.251612	-0.0686738	0.135195	0.348177	0.103709	-0.00363619	0.0654574	-0.015753
chr22	-	38700666	ENSG00000100221.6	JOSD1	-0.0167858	0.00207633	0.25139	0.622038	0.289977	0.0767334	0.00713746	-0.00839931	0.163192	0.216068	0.0842897	0.017264	0.0157636	0.000297109	-0.0751273	-0.144094
chr2	-	95121980	ENSG00000144029.7	MRPS5	0.108494	0.0386782	-0.0506435	2.56081	-0.00188086	-0.0130229	0.0996235	-0.000933019	0.0323982	-0.0447226	-0.0144716	-0.00129872	0.000632476	-0.000852517	0.560619	-0.0470539
chr1	-	100894810	ENSG00000162694.9	EXTL2	-0.0251153	-0.00279886	0.935574	-0.0434581	-0.018384	1.33634	0.0908198	0.220653	0.130514	0.267636	0.000470506	0.00943298	0.000475417	0.00571555	0.617132	-0.0349416
chr11	+	66257767	ENSG00000174996.7	KLC2	0.571539	0.288399	-0.719258	0.841437	-0.0011144	0.00816064	0.00392386	-0.301698	0.031387	0.0629682	-0.00654672	-0.000345102	0.000410689	0.319082	0.27692	-0.0145863
chr13	-	60163927	ENSG00000139734.13	DIAPH3	0.0156513	0.0169604	0.928023	-0.0912132	-0.12923	0.58129	0.778807	0.536532	0.11181	0.264818	-0.000244468	6.39182e-05	0.00224467	-0.00378069	-0.144773	-0.03538
chrX	-	14029891	ENSG00000046647.9	GEMIN8	-0.00664267	0.00309894	0.119208	-0.0156035	1.80785	1.60789	0.0197659	0.0890482	0.314677	0.233012	-0.144531	0.00511879	0.00025538	-0.0226362	0.600118	-0.0138255
chr10	-	103452364	ENSG00000138172.6	CALHM2	-0.0193579	-0.0215579	0.0219675	1.45579	0.307477	-0.000351594	-0.00702322	0.0803599	0.0785729	0.0637714	-0.00382209	0.00656054	-0.000944393	0.00573706	1.04368	-0.0144878
chr8	+	74350445	ENSG00000104381.8	GDAP1	0.050569	1.43038	0.157952	-0.330238	0.328283	0.874757	0.018893	-0.146528	-0.0176648	0.0329306	0.00198115	0.0596219	1.60576	0.256308	0.202565	-0.022275
chr8	-	38382262	ENSG00000147548.12	WHSC1L1	0.0287696	-0.0820436	-0.252949	0.307332	0.177847	0.00684894	1.4595	0.0403441	0.0516261	0.0192967	-0.00269417	0.00412466	1.8194	-2.92473e-05	-0.00831266	-0.0150057
chr10	+	89701609	ENSG00000138182.10	KIF20B	0.0208732	0.0355907	-0.0824501	1.40418	0.526842	0.00915192	0.1789	0.574044	-0.100372	-0.0497708	-0.00316115	-0.180558	0.743946	-0.00124488	1.36334	-0.0177899
chr12	+	53380175	ENSG00000185591.5	SP1	0.0353125	-0.00700746	2.59448	0.674951	0.183372	-0.0078823	0.170075	2.08521	0.00986987	-0.0438863	-0.00589251	0.000264318	0.00162265	-0.00250176	0.764464	-0.0493431
chrX	-	47650603	ENSG00000126767.13	ELK1	0.0673239	-0.0310576	-0.314943	0.301781	0.104137	-0.0154431	2.24419	0.00111731	0.182081	0.0560736	-0.000951784	0.00637908	0.013947	2.89174e-05	0.934869	-0.0212745
chr19	+	44748757	ENSG00000069399.8	BCL3	0.0620613	0.0279395	0.507479	0.424552	0.0185904	0.225614	0.00116262	-0.0133404	-0.0155743	0.0296139	-0.112288	-0.0371273	-0.00543832	-0.0345733	0.563393	-0.0227854
chr1	+	26432370	ENSG00000117682.12	DHDDS	0.0389948	0.0622058	-0.213815	0.431339	0.0164655	0.648701	-0.129068	0.0062494	1.21311	1.19241	0.237432	0.201348	0.000361909	-0.000145518	0.134565	-0.024176
chr3	+	148991497	ENSG00000163754.13	GYG1	0.163005	0.013745	0.605648	0.105389	-0.0666625	0.0959061	-0.0202496	-0.010805	0.249145	0.176238	0.0494652	0.00650986	0.0115187	0.00832687	0.0460651	-0.0754558
chr17	-	4143012	ENSG00000074755.10	ZZEF1	0.0369162	-0.0928974	-0.0877253	0.0330319	-0.0123727	1.71072	0.0081257	-0.011839	0.804536	0.562337	0.00297174	0.00469098	0.000522884	0.001456	-0.020556	-0.0199168
chr11	-	8810672	ENSG00000166444.13	ST5	0.0769292	0.00820117	-0.016883	0.126137	0.028235	-0.0584832	-0.0166059	-0.00367067	-0.0809957	-0.016182	0.0408036	0.0325112	0.00016061	-0.00416274	1.43303	-0.0197959
chr15	-	78299635	ENSG00000140395.4	WDR61	0.0182922	-0.0207682	0.708034	1.2259	0.111119	0.494972	0.0264867	-0.0427568	0.0307206	0.0125298	0.0158274	0.000169392	-0.000789658	-0.00346184	1.06669	-0.0129595
chr5	-	169301138	ENSG00000184347.10	SLIT3	0.0182381	0.026319	1.42142	-0.41074	0.0676687	-0.0227124	1.64348	-0.0401682	0.273161	0.0958737	-0.0703267	-0.0380432	-0.000687089	-0.000162854	-0.00246305	-0.122324
chr2	-	24047390	ENSG00000163026.7	C2orf44	0.187078	0.0428437	-0.300742	1.47847	1.28906	-0.0316196	1.66356	0.399467	-0.039722	-0.0687292	0.0119212	0.00492136	0.476311	-0.0351108	0.367062	-0.0223238
chr12	-	128823957	ENSG00000139370.6	SLC15A4	0.033289	0.0345025	0.0186295	0.342513	0.220831	0.55968	0.533259	-0.00185787	0.909991	0.379935	-0.0151441	0.00569671	0.00086128	0.0435124	-0.0231533	-0.0566355
chr3	+	97822010	ENSG00000080200.5	CRYBG3	0.0026393	0.00115467	1.95516	0.514683	-0.0265117	-0.0133548	0.0110859	0.0422336	0.233437	-0.102509	0.0319274	0.0136284	-0.001442	0.00068963	-0.0251532	-0.0073997
chr3	+	97822010	ENSG00000233280.2	CRYBG3	0.0026393	0.00115467	1.95516	0.514683	-0.0265117	-0.0133548	0.0110859	0.0422336	0.233437	-0.102509	0.0319274	0.0136284	-0.001442	0.00068963	-0.0251532	-0.0073997
chr19	+	13023353	ENSG00000008441.12	NFIX	0.000565476	0.0233307	-0.0817565	0.535215	0.138357	-0.0521288	0.080228	-0.00429633	0.123596	0.00960037	0.0216388	0.0630061	-0.00666194	-0.00261284	0.119995	-0.0105808
chr14	-	90816429	ENSG00000165914.10	TTC7B	-0.00160125	-0.027064	-0.218027	1.34563	0.0705933	0.000864106	-0.0161179	0.00228935	0.00647315	0.0047031	-0.00717363	-0.00264058	0.00120698	-0.000273206	0.294268	-0.00905558
chr10	+	92593129	ENSG00000138160.4	KIF11	0.102699	0.245825	0.521659	-0.0539896	0.20737	0.00215907	0.0237258	0.584582	-0.0652118	-0.101775	0.163253	0.12183	1.14991	0.0164332	0.0211689	-0.0307845
chr12	-	8662674	ENSG00000197614.6	MFAP5	0.00861119	0.00347253	0.233747	0.0832327	0.02158	0.0888827	-0.0236597	0.200958	-0.0658639	0.0464446	-0.000244089	0.00410055	0.00123994	-0.00177819	0.13837	-0.0775922
chr13	+	112690179	ENSG00000068650.14	ATP11A	0.0655519	0.00100564	1.01451	-0.0338515	-9.46811e-05	0.00360609	-0.0117188	-0.133238	0.0822941	-0.0627724	0.250363	0.659044	-0.00715103	0.00111826	0.376403	-0.033167
chr9	+	136327571	ENSG00000160360.7	GPSM1	0.0984612	0.0384017	0.0896694	0.912697	0.464633	0.00379505	-0.0764862	-0.000571477	0.428334	0.664048	-0.00278863	0.00820069	0.00260394	0.00936958	0.66882	-0.00801285
chr11	-	66480240	ENSG00000255517.2	CTD-3074O7.5	0.00678855	0.00424118	-0.0180232	0.549911	0.48568	0.0712349	0.898582	0.383182	-0.0119216	-0.0637761	-0.00779159	0.00333163	-0.0063221	7.38894e-06	0.137453	-0.0820687
chr15	+	71115470	ENSG00000187720.10	THSD4	0.0231076	-0.00517378	0.40595	0.107713	-0.00643695	0.0907146	-0.00270209	0.0151017	0.00221406	0.0240403	-0.0212224	-0.0185215	-0.00132412	-0.00704081	0.672593	-0.00715874
chr3	+	43286585	ENSG00000163788.9	SNRK	-0.00328213	0.026793	-0.30035	1.32762	0.0540831	0.0325817	0.000527978	-0.00867198	0.965973	0.552401	0.457469	0.539176	0.0132152	-0.00330756	1.25097	-0.0241834
chr9	+	121074954	ENSG00000119397.12	CNTRL	0.0450473	1.96138	1.1352	0.397103	-0.0576909	0.240871	0.00619356	-0.137988	0.189175	0.0844858	0.0315166	0.0928134	-0.00520454	0.000396303	0.413217	-0.0165677
chr6	+	41546594	ENSG00000137166.10	FOXP4	-0.00231562	0.00112485	1.39488	0.236047	0.0112326	0.410738	0.112476	-0.00300463	-0.0399429	-0.0109598	0.0116314	0.0480162	0.000848283	-0.00225622	0.682656	-0.00672405
chr18	-	26548549	ENSG00000134504.8	KCTD1	0.622924	0.977807	-0.384841	0.170451	0.0279285	0.0109479	0.00586678	0.082213	-0.0170857	-0.248988	0.83241	1.08871	0.00761128	-0.000379109	0.0431801	-0.0074394
chr2	-	160407902	ENSG00000153250.13	RBMS1	-0.00532698	0.0136792	0.563148	0.564851	0.00168326	-0.00872374	0.0102501	0.0470786	-0.0961826	-0.0145632	0.000256913	0.0159584	0.00364548	0.0018442	0.112314	-0.0223189
chr2	-	160407902	ENSG00000263948.1	MIR4785	-0.00532698	0.0136792	0.563148	0.564851	0.00168326	-0.00872374	0.0102501	0.0470786	-0.0961826	-0.0145632	0.000256913	0.0159584	0.00364548	0.0018442	0.112314	-0.0223189
chr8	+	27774553	ENSG00000171320.10	ESCO2	-0.0173768	-0.0113615	0.599596	0.090355	0.192592	0.0639758	2.82872	-0.00567932	-0.0219746	0.0902221	-0.00227267	-0.00661442	0.564281	0.250051	0.513601	-0.0436171
chr7	+	80134849	ENSG00000127955.11	GNAI1	-0.0153533	-0.0046597	2.83096	0.0328266	0.00641982	0.00680885	-0.00124718	0.165591	0.0677402	0.0576353	0.19078	0.0349274	-9.3219e-05	-4.33531e-05	-0.00354306	-0.0117948
chr14	-	64503820	ENSG00000089775.7	ZBTB25	0.00339651	0.0286543	0.125833	-0.0315816	0.149924	-0.0441769	0.0497355	-0.000866096	-0.0469608	-0.146558	0.144711	0.966079	2.88075e-05	-0.0533258	0.867979	-0.0179629
chr9	-	69760010	ENSG00000188647.8	PTAR1	0.0121516	0.281015	-0.512471	0.27927	0.00117917	1.43553	0.0489074	0.208102	-0.109476	-0.0635593	0.139565	0.158402	0.00180644	-0.00128826	0.583966	-0.0563542
chr8	-	27837816	ENSG00000168078.5	PBK	0.0134943	-0.0334979	1.03094	0.391049	0.0571482	0.0991612	0.672431	-0.000336944	0.280773	0.137379	0.0821898	-0.0051437	-7.85339e-05	0.126935	1.01318	-0.0266131
chr1	-	50960133	ENSG00000185104.15	FAF1	0.175876	0.0228445	0.505529	0.995823	-0.00177914	0.155638	0.353704	-0.0010117	0.11961	-0.00640298	0.0662887	0.00402978	-0.00106789	-0.000358404	0.250556	-0.0457348
chr18	+	2571595	ENSG00000080986.8	NDC80	0.0361182	-0.0481011	0.0919589	0.0206788	0.0756563	0.00374681	-0.0203229	-0.00248296	1.01671	0.7434	0.00970371	0.0185157	0.000218611	5.48651e-05	0.307289	-0.0242642
chr6	-	33200390	ENSG00000204231.6	RXRB	-0.0230957	-0.0238183	-0.169155	-0.173673	0.178898	0.00815638	0.151494	-0.00868864	0.080051	0.061455	0.000410777	-0.00070463	0.027386	0.0440383	0.492379	-0.0103603
chr12	+	133080931	ENSG00000196387.5	ZNF140	0.00585432	0.0377112	0.339373	-0.331878	0.0965064	-0.196364	-0.00898804	0.0972134	0.552436	0.344399	0.032151	0.00877991	-0.00160946	1.3759	0.728249	-0.0393928
chr2	-	144517623	ENSG00000169554.12	ZEB2	0.0374532	-0.00228194	-0.78045	0.219563	0.0366555	0.00358698	-0.0245216	-0.0482458	0.157956	0.0381849	-0.194984	-0.00585313	-0.00785924	-2.60152e-05	-0.0105634	-0.037345
chr17	-	76726537	ENSG00000070495.10	JMJD6	0.092077	-0.0940228	0.626228	0.0774538	-0.0202894	0.124761	0.398006	-0.0593514	0.199098	-0.0143929	0.00273885	-0.174219	0.00352409	0.00170021	0.303008	-0.0731257
chrX	+	33041364	ENSG00000226781.1	TBCAP1	0.00491192	0.620178	-0.0044581	0.368594	0.0856845	-0.00988261	-0.0127461	-0.0792337	-0.0880677	-0.267767	0.702301	0.702085	1.55113e-05	-0.00102226	0.0644792	-0.0142847
chr4	+	17577436	ENSG00000002549.8	LAP3	-0.00639733	0.0587548	0.00698785	2.32434	-0.482993	0.155893	0.299887	-0.00310563	0.0547269	-0.0311719	0.109676	0.164958	0.00597465	-0.121233	0.928225	-0.0151828
chr2	-	157876329	ENSG00000115170.9	ACVR1	0.00456694	0.00169534	0.0542708	0.0846906	0.67857	0.176778	0.0130245	1.50017	0.25972	0.0221159	0.0105916	-0.000738477	-0.0097852	-0.00210211	0.0817382	-0.00502217
chr22	+	37560451	ENSG00000128283.6	CDC42EP1	0.00683868	0.0623358	1.15229	1.49282	0.00854565	0.0773341	-0.00331432	0.00304067	-0.0332889	0.0127691	0.000324462	-0.000420926	-0.000755338	-0.0137544	0.795285	-0.0107331
chr1	-	213015486	ENSG00000174606.8	ANGEL2	0.0424072	0.00398244	2.42046	-0.0593777	0.160526	0.546169	-0.170253	-0.0327725	0.000735682	-0.022258	-0.000472828	0.00375522	0.00043431	-0.00419499	0.347728	-0.0250731
chr3	-	52705588	ENSG00000016864.12	GLT8D1	-0.0143226	0.101306	0.46399	0.0128375	0.0792996	0.00393373	0.013704	0.00854329	-0.107049	-0.23022	0.244212	0.0439527	0.0010187	-0.0353277	0.196814	-0.0849179
chr4	-	82900568	ENSG00000251022.2	THAP9-AS1	-0.0303123	0.0303557	-0.14139	0.155927	0.270403	0.38859	2.47724	0.0129751	0.439673	0.187384	0.00514613	0.0793098	0.118178	0.0044241	0.12723	-0.0121384
chr4	-	82900568	ENSG00000138674.12	SEC31A	-0.0303123	0.0303557	-0.14139	0.155927	0.270403	0.38859	2.47724	0.0129751	0.439673	0.187384	0.00514613	0.0793098	0.118178	0.0044241	0.12723	-0.0121384
chr1	+	40691800	ENSG00000066136.15	NFYC	0.0186018	0.013324	-0.154324	0.313448	-0.138147	0.0526872	0.00141636	-0.140135	0.281299	0.188404	0.0323573	0.0454113	0.00355363	0.00198881	0.413083	-0.0300294
chr14	+	105314754	ENSG00000179364.9	PACS2	-0.00831409	-0.0377109	1.91374	-0.09595	0.371767	0.0295063	1.33842	0.570343	-0.124197	-0.0691059	0.13953	0.117713	-0.0346683	0.000683869	0.41893	-0.0322458
chr21	+	37366772	ENSG00000157540.15	DYRK1A	0.0127214	-0.0138636	0.336458	0.736447	-0.147097	0.134614	0.0527666	-0.136086	0.362877	1.01588	-0.00205147	-0.000327701	7.62092e-05	-0.00111813	0.122711	-0.0429759
chr6	-	20212452	ENSG00000172197.9	MBOAT1	0.0133712	0.149844	0.4935	0.462527	0.0168452	0.560534	1.32882	-0.0227716	-0.0432491	0.0670363	-0.0243754	-0.00913075	-0.0155852	0.00138966	0.0183045	-0.0549603
chr4	+	73836678	ENSG00000124875.5	CXCL6	0.778153	-0.0352493	0.352496	0.159731	0.194008	0.086704	0.128391	0.00150869	-0.0662838	0.00566421	-0.00174421	-0.0149501	0.0050806	0.000385342	0.495755	-0.0182039
chr2	+	202912274	ENSG00000138380.13	CARF	0.0292929	0.448156	0.193417	-0.195528	0.0453867	0.71483	0.00107149	-0.00254683	0.493379	-0.175256	0.397944	0.385297	-0.0107082	-0.0002023	0.0429355	-0.0937143
chr2	-	201643484	ENSG00000155755.14	TMEM237	0.0164855	-0.00260477	0.345826	0.0019814	-0.00353704	0.0244638	0.0539635	0.0132036	0.0642387	-0.0132498	-0.0601546	-0.000438289	-0.0932514	-0.00111072	0.677272	-0.020331
chr14	+	73644987	ENSG00000119661.10	DNAL1	0.0491207	-0.0085765	0.606346	0.237831	0.496994	-0.0511835	0.000293333	-0.00397033	-0.0283987	0.02335	0.438574	0.906504	0.567128	0.000166358	1.37105	-0.0465039
chr1	-	92785107	ENSG00000067208.10	EVI5	0.92245	-0.00219805	0.0134742	0.742564	-0.00500638	-0.00155148	0.395495	-0.000957948	-0.0303071	-0.0543938	0.6302	0.582534	0.0110507	0.00263216	1.3534	-0.0284395
chr15	+	67065601	ENSG00000166949.11	SMAD3	0.0616336	-0.00183677	1.85997	-0.119237	0.0609731	0.0272743	-0.0398436	-0.0129715	0.0612846	0.0949404	-0.0056642	-0.0904938	0.000218805	-0.00796025	0.145878	-0.0166821
chr11	-	63768774	ENSG00000188070.8	C11orf95	0.122906	0.0116458	-0.0323465	0.262891	0.0174196	0.296259	1.69744e-05	-0.000716502	-0.000316177	0.0202231	-0.689318	-0.0759362	0.00444195	-8.76551e-05	0.407597	-0.0153069
chr11	-	63768774	ENSG00000255651.2	RP11-466C23.4	0.122906	0.0116458	-0.0323465	0.262891	0.0174196	0.296259	1.69744e-05	-0.000716502	-0.000316177	0.0202231	-0.689318	-0.0759362	0.00444195	-8.76551e-05	0.407597	-0.0153069
chr10	+	5094375	ENSG00000196139.7	AKR1C3	0.0895252	0.0172717	0.720699	0.621393	0.188023	-0.00783577	0.00470815	1.00996	-0.008799	0.00313434	-0.00143418	0.00256278	0.00464411	-7.60082e-05	1.15982	-0.0579189
chr12	+	57522698	ENSG00000166987.10	MBD6	0.0129651	0.00671189	0.737886	0.598308	-0.0497588	-0.0139807	0.00753128	0.561075	0.0217171	0.0137353	0.0150974	-0.118018	0.000254362	-1.09365	0.0163272	-0.095121
chr2	+	218323298	ENSG00000127838.9	PNKD	0.00908575	-0.20053	0.733215	0.383843	-0.0332256	0.00977549	0.0273989	-0.00107758	0.011783	0.0762304	0.0313548	0.0394	0.000903403	-0.00271991	0.767756	-0.0167473
chr10	-	125823213	ENSG00000188690.8	UROS	0.0390711	-0.0497824	-0.172073	0.171221	0.112497	0.00534517	0.0309872	-0.00275767	0.164868	0.17469	0.755039	1.20954	0.00719886	-0.000583246	1.1192	-0.0267445
chr3	+	56557174	ENSG00000180376.12	CCDC66	0.241328	-0.0058486	-0.0979258	0.647776	0.0515927	0.0127522	0.124136	2.15432	-0.0338065	-0.038626	0.00531305	0.0854094	0.000695905	0.00056591	1.93165	-0.0335089
chr3	+	112333155	ENSG00000091972.14	CD200	0.000836241	0.035113	0.450638	0.339997	0.105591	0.241126	-0.00582752	-0.00911119	0.0866772	0.0953246	-0.0131973	-0.0156292	-8.34017e-05	-0.00010783	0.381866	-0.0205371
chr17	-	8156328	ENSG00000179094.9	PER1	0.0745804	-0.0832518	1.63218	0.0816086	0.0791677	0.00582269	1.86853	0.0369276	-0.291413	-0.0367882	-0.12697	0.0193363	0.000665281	-0.00112531	0.180234	-0.0215908
chr5	+	57173855	ENSG00000062194.11	GPBP1	0.0289409	0.030288	0.937404	2.20039	-0.146602	0.0133851	-0.00717344	0.0385132	0.267512	0.366143	-0.0271647	0.0162566	-8.39109e-05	-0.00374436	0.193621	-0.0203994
chr19	-	52638354	ENSG00000167766.14	ZNF83	-0.0258411	0.0405235	-0.0147064	4.05898	-0.194876	0.9478	-0.00278262	-0.000194307	0.023756	0.00581319	0.546597	0.306524	-0.000396222	-0.000343703	0.426807	-0.197196
chr16	-	84504650	ENSG00000140950.11	TLDC1	0.0177802	-0.0521587	-0.0412491	0.618097	0.118866	-0.136122	0.0190089	2.46841	0.0497621	0.141642	-0.0148105	-0.0444562	-0.000245862	-0.00125305	1.12114	-0.147641
chr3	+	4493347	ENSG00000150995.13	ITPR1	3.00202	0.0176219	-1.0954	0.497747	-0.0243934	-0.0141617	0.0154346	-0.0017888	0.0457239	0.00439476	0.00027679	-0.0110875	1.0206	1.2384	0.16946	-0.0330029
chr8	-	130016641	ENSG00000153310.14	FAM49B	-0.0056297	-0.00539659	0.793156	-0.158151	-0.421629	-0.115284	0.187643	0.00953255	0.108302	0.00888058	-0.00542201	-0.00280728	0.0480484	0.00104879	1.14359	-0.0341525
chr11	+	118621387	ENSG00000019144.12	PHLDB1	-0.00380913	0.0183516	-0.397364	1.95966	0.642889	-0.0140254	-3.45912e-06	-0.232051	0.0384358	0.0284159	-0.00761164	-2.84134e-05	0.000427789	-0.000127483	0.597859	-0.0671376
chr19	-	20565780	ENSG00000237440.4	ZNF737	0.0298463	0.0026515	0.697887	-0.202195	0.875437	0.491922	2.83019	-0.0328226	0.091207	-0.0136541	-0.000966013	0.00302359	-0.0325973	0.00401783	0.667857	-0.00442419
chr3	+	44338765	ENSG00000179152.14	TCAIM	-0.00761648	-0.00194526	-0.515449	0.0845896	0.00798478	-0.0165971	0.0847396	0.886016	0.314609	0.0550167	0.797135	1.31776	0.00215165	0.00775094	0.241944	-0.0439136
chr2	+	58046686	ENSG00000028116.12	VRK2	0.161864	0.0150503	0.393802	-0.153899	0.0208143	0.148424	0.0177168	0.00584602	-0.00866404	0.0121887	-0.000577777	-0.00054328	0.00290556	-9.53617e-05	1.02805	-0.00961064
chr7	-	56051443	ENSG00000146733.9	PSPH	-0.0145431	0.0212585	1.44422	0.0735114	0.382945	0.00852726	-0.000679782	0.280724	0.121249	0.0143347	0.0178793	0.0355626	0.182861	-0.000282819	0.408971	-0.0296524
chr3	-	28348995	ENSG00000163512.9	AZI2	0.00170641	0.00326049	0.00207446	0.28596	2.15819	-0.104695	-0.388141	-0.00355432	0.0535918	0.113444	0.00104448	-0.00600009	-0.0028626	0.592308	0.0667813	-0.0866757
chr19	+	35902528	ENSG00000126264.5	HCST	0.0149033	-0.0510565	-0.0871511	0.381644	0.288508	0.95372	0.00436381	-0.00449149	0.00132419	-0.00398343	-6.62361e-05	-0.0143838	-0.00353404	-0.0417364	0.355544	-0.0193781
chr16	-	70439062	ENSG00000157350.8	ST3GAL2	0.00969276	0.127537	2.16643	0.0533567	-0.00892959	0.0789987	0.00107477	0.015482	0.0327944	0.0410508	0.0154649	-0.0139505	0.157673	0.37793	0.29745	-0.0164931
chr19	-	32971923	ENSG00000121289.13	CEP89	0.129996	-0.0233975	0.735242	0.0834923	0.0915415	0.0537187	1.35624	1.43544	0.0446219	0.123258	-0.00310975	0.000570117	4.59215e-06	-0.0396613	0.643312	-0.0286463
chrY	+	19567357	ENSG00000131002.7	TXLNG2P	0.181936	0.00644001	-0.121879	0.0900136	0.448837	0.0237055	0.0488618	1.23335	0.218268	0.0632006	-0.0018163	0.00248427	0.000404622	0.533389	0.370115	-0.0913827
chr19	+	708934	ENSG00000099864.13	PALM	0.01223	0.053705	1.81973	-0.35183	0.0053391	0.01993	-0.044576	-0.00413837	0.077597	-0.00640738	0.0115028	0.00725476	-0.000412565	0.000704334	0.101915	-0.0590211
chr13	-	41263575	ENSG00000120662.11	MTRF1	0.0475993	0.20871	0.776504	0.220354	-0.0521469	2.54928	0.000807573	-0.0113243	-0.0409471	0.0435228	0.0725051	0.03432	0.276918	0.116643	0.0477782	-0.0550776
chr1	-	46132628	ENSG00000117461.10	PIK3R3	0.973377	-0.0283508	1.35466	-0.0111433	-0.0390049	0.00274631	-0.01622	-0.0253322	0.118804	0.0215501	0.00504128	0.000992159	-1.27994e-05	-0.000117742	-0.0182357	-0.0252294
chr6	+	157981873	ENSG00000078269.9	SYNJ2	0.00054133	0.0502137	1.86203	-0.412423	0.151779	0.125183	2.84533e-05	-0.0115391	-0.19503	-0.0661388	0.022929	0.00744568	4.52548e-05	0.0795572	0.490809	-0.0847618
chr18	-	28177043	ENSG00000170558.4	CDH2	0.00204754	0.0255751	0.186909	0.719001	0.007839	-0.00821037	0.000443229	0.452338	0.0127567	-0.0127235	-0.0137994	-0.0202135	-0.0182962	-0.000462583	1.23154	-0.0229258
chr2	-	201451549	ENSG00000115993.7	TRAK2	0.0125319	-0.00431627	0.869788	0.211922	-0.0407442	0.123266	0.0160976	-0.0596454	-0.185744	-0.0728072	-0.00454481	0.0133659	2.09138	0.527124	0.237709	-0.0200507
chr14	+	70907567	ENSG00000100731.11	PCNX	-0.00511383	2.61345	0.54194	-0.811462	0.0856444	0.0622947	-0.000419359	-0.00272602	0.0652703	0.0476367	-0.00516315	-0.00417849	-0.000396272	0.000143167	0.0650759	-0.0858928
chr6	+	36196772	ENSG00000096070.15	BRPF3	-0.000445213	0.00862113	0.930347	0.68009	0.0290217	0.0717687	-0.000782474	-0.000167308	-0.0245664	0.0259989	-0.00439292	-0.00671337	-0.00193616	-0.00141189	0.349903	-0.0142424
chr9	+	111631368	ENSG00000244115.1	DNAJC25-GNG10	0.0222963	0.104623	-0.0759312	0.285436	-0.0329574	0.657787	0.0202081	0.0307615	0.552389	0.10172	0.61271	0.553041	-3.44597e-05	-0.0046981	0.131451	-0.0344733
chr9	+	111631368	ENSG00000059769.15	DNAJC25	0.0222963	0.104623	-0.0759312	0.285436	-0.0329574	0.657787	0.0202081	0.0307615	0.552389	0.10172	0.61271	0.553041	-3.44597e-05	-0.0046981	0.131451	-0.0344733
chr1	-	211579160	ENSG00000170385.9	SLC30A1	0.150223	0.0472908	0.848476	0.280635	0.0215153	0.0278226	1.00142	0.00513135	0.160931	0.0233207	-0.0140356	-0.00611246	-0.0002632	0.00464806	-0.0110278	-0.00970989
chr15	-	68432159	ENSG00000137809.12	ITGA11	0.0654746	0.00524519	0.0109372	0.895675	0.815981	-0.0137282	-0.00506723	0.0434326	0.0539678	0.0318069	0.0929638	0.0253927	0.00209379	-5.25126e-05	1.0367	-0.04674
chr17	+	76737677	ENSG00000092931.7	MFSD11	0.0579735	-0.0265805	0.746476	0.394448	0.103392	0.494303	0.017038	1.35943	0.0262643	-0.0873645	0.107789	0.0345561	-0.150333	-0.000259599	0.138968	-0.032316
chr21	-	14546314	ENSG00000155307.13	SAMSN1	0.0768427	0.0157249	-0.170505	0.0251897	0.172296	0.689518	-0.0053622	0.00237289	0.0568817	0.0821422	5.84681e-05	-0.00145318	2.43941e-06	-0.00140088	0.900921	-0.0589928
chr14	-	31207792	ENSG00000092148.8	HECTD1	-0.00079658	-0.0331838	0.284842	-0.331903	-0.0787479	0.0188841	-0.000664045	-0.020677	0.0897601	0.103668	0.053708	0.00498384	0.000125191	-0.00312498	0.00849152	-0.0518841
chr5	+	148826610	ENSG00000169252.4	ADRB2	0.17069	0.01443	0.57833	0.0930086	0.120367	0.241985	-0.158208	1.64682	-0.0521874	0.203043	0.000803423	-0.00309423	0.385995	-0.0367929	0.0528545	-0.130185
chr9	+	113151011	ENSG00000136867.6	SLC31A2	0.0965922	0.0252465	-0.31088	-0.0179329	-0.00701328	0.0837047	0.00278981	-0.0235353	0.880885	0.815638	-0.059102	-0.0654218	1.11274	0.0126508	1.19073	-0.213791
chr10	+	17644200	ENSG00000136738.10	STAM	0.00570534	0.00104604	0.0572122	-0.0703727	0.0931443	-0.0420637	-0.0677369	0.0145333	0.0342096	-0.0427433	0.00328839	0.00753846	0.564135	-0.0789341	0.778302	-0.0589376
chr2	+	69013178	ENSG00000169604.15	ANTXR1	0.955843	0.00390841	-0.000456374	1.10895	-0.216354	0.222635	-0.00498784	-0.00702875	0.117903	0.0108155	0.00251935	0.000520492	-0.00173155	3.75964e-05	-0.08485	-0.00838899
chr10	+	112376230	ENSG00000197142.6	ACSL5	0.160675	0.27215	-0.0654046	0.0114145	0.136754	1.25598	-0.000763893	0.0742847	0.0522874	0.0647097	-0.000428135	0.00322575	0.000126935	7.34604e-05	0.427392	-0.00891037
chr9	+	12775022	ENSG00000153714.5	LURAP1L	0.482047	0.0162554	0.111731	0.160746	0.200148	-0.0403643	-0.00204305	0.0213339	-0.0118425	-0.0277844	-0.000135569	-0.000226924	-6.93467e-05	0.000326732	0.0193178	-0.0248271
chr14	-	93115924	ENSG00000100605.12	ITPK1	0.375459	-0.0300373	-0.133112	0.270778	0.268314	0.0132495	-0.00398971	-0.0115969	0.0287924	0.00706534	-0.196539	-0.0701801	0.224963	0.000161632	0.299358	-0.0128136
chr17	-	43022331	ENSG00000108828.11	VAT1	0.0160332	0.099042	-0.00605967	1.41262	0.131406	-0.00904978	0.00250064	0.00388516	0.11995	-0.0173942	0.0036715	0.00555159	-0.00139615	-0.000115225	0.130583	-0.0981349
chr6	+	39792375	ENSG00000146122.12	DAAM2	0.0498826	0.00928998	0.433674	0.0352669	0.092032	0.0243894	0.00483801	0.00484137	0.569399	0.520628	-0.114929	-0.0313241	0.00704113	-0.000394697	0.578567	-0.124304
chr3	+	138187326	ENSG00000114098.13	ARMC8	0.0572085	0.325763	0.239864	1.22536	-0.178313	0.3993	-0.366305	-0.0762767	-0.122991	0.0474426	0.468203	0.689664	-8.07344e-05	0.000247877	0.557727	-0.0127046
chr2	-	210476728	ENSG00000115365.7	LANCL1	0.220671	-0.0415075	0.9175	0.0288931	0.0324619	0.407164	-0.0131082	1.88157	-0.015627	0.0454591	-0.0191768	-0.0401768	0.000967602	-8.243e-05	0.0613253	-0.0262768
chr1	+	1435715	ENSG00000179403.10	VWA1	0.0077812	0.0185421	3.00409	-0.0107386	-0.0231867	0.00325842	0.00200692	-0.000917988	0.449367	0.0417253	0.00581578	-0.0209628	-2.4414e-05	-0.00128404	1.26429	-0.0631105
chr1	-	43453908	ENSG00000178922.12	HYI	0.15751	0.00995236	-0.00367486	-0.445141	0.240692	0.00996128	-0.0541631	-0.0218037	0.0467647	0.147551	-0.017931	0.00871394	0.0227878	-4.16756e-05	0.0747329	-0.0541751
chr21	+	29298896	ENSG00000156273.11	BACH1	0.00121012	-0.00497686	1.39256	0.191136	0.11569	0.131748	-0.0396933	-0.0389351	0.138265	0.131004	0.0128251	0.0138674	-0.000113975	-1.7942e-05	1.3394	-0.0267408
chr21	+	29298896	ENSG00000248476.1	BACH1-IT1	0.00121012	-0.00497686	1.39256	0.191136	0.11569	0.131748	-0.0396933	-0.0389351	0.138265	0.131004	0.0128251	0.0138674	-0.000113975	-1.7942e-05	1.3394	-0.0267408
chr3	+	45689434	ENSG00000211456.6	SACM1L	0.0086769	0.627105	1.11014	0.015182	0.0149544	0.129634	0.195483	-0.0625886	0.0423864	0.0237463	0.0973373	0.00429972	-0.0031296	0.000560491	0.448904	-0.118877
chr4	-	83455822	ENSG00000163312.6	HELQ	0.0671698	0.0913137	-0.200779	0.0884411	1.54739	-0.0520246	0.000930725	1.23872	1.15525	0.358083	0.37185	0.595835	0.00189072	-0.000181739	-0.0535425	-0.0207951
chr1	-	214551601	ENSG00000152104.7	PTPN14	0.00716929	0.00564896	-0.0707335	0.952162	0.611069	-0.00970003	0.0013161	-0.00205168	0.00636063	-0.000992048	0.0913346	0.0774775	0.000337711	0.00255813	0.0911433	-0.00748331
chr8	-	29263069	ENSG00000197892.8	KIF13B	-0.00511559	0.218792	-0.225585	2.84695	-0.00181949	0.398127	-0.00706403	-0.00153818	0.0701968	0.0391694	-0.0029799	0.00717512	0.693247	0.000172584	0.856584	-0.0123492
chr10	+	80454281	ENSG00000108219.10	TSPAN14	-0.0154214	-4.72783e-05	1.26237	2.21534	-0.138047	-0.0363347	0.00282512	-0.0308383	0.0331394	-0.00265109	-0.0106518	0.00244075	-0.01207	0.000269703	0.937741	-0.0299579
chr20	+	5126921	ENSG00000101290.9	CDS2	0.203157	-0.068315	0.370766	0.499055	-0.00850167	0.0100227	0.172832	0.364918	0.149249	0.17656	0.314406	0.289461	-0.000350727	-0.00085796	0.153193	-0.00480994
chr21	-	29019348	ENSG00000156253.2	RWDD2B	0.00674696	0.197562	0.0370073	-0.011548	1.80677	0.103587	0.0113145	-0.0281272	-0.0430885	-0.00718319	0.702509	0.761247	-0.0028646	0.000509993	1.35808	-0.0210016
chr8	+	143246938	ENSG00000181638.13	ZFP41	0.0260257	0.00248328	2.51454	-0.0116042	0.416067	0.771408	0.000596731	-0.00972974	-0.0329383	0.0170104	-0.0018565	-0.0282598	0.00251982	-0.0370207	0.630573	-0.0493671
chr8	+	143246938	ENSG00000264668.1	ZFP41	0.0260257	0.00248328	2.51454	-0.0116042	0.416067	0.771408	0.000596731	-0.00972974	-0.0329383	0.0170104	-0.0018565	-0.0282598	0.00251982	-0.0370207	0.630573	-0.0493671
chr10	-	63521889	ENSG00000171988.13	JMJD1C	0.018567	-0.0044949	0.713279	-0.124086	0.04906	0.00112925	0.0300885	0.000708023	0.0118064	0.0823762	0.25185	0.0913093	-0.00319084	0.00158441	0.688715	-0.0275039
chr4	+	143184948	ENSG00000170185.5	USP38	0.374571	-0.00849458	1.35246	-0.229125	2.03727	-0.0666067	-0.000663276	0.00561901	0.126767	-0.0243451	0.00493205	0.0067121	-0.232853	0.00546825	0.0292314	-0.0483852
chr9	+	136886515	ENSG00000266507.1	MIR4479	0.0070334	-0.0164532	0.28941	0.0139889	0.617659	-0.0125622	0.626841	0.51872	0.0128231	0.125319	-0.251425	-0.13854	-0.0033274	-0.00551649	0.208002	-0.00953177
chr9	+	136886515	ENSG00000127191.13	TRAF2	0.0070334	-0.0164532	0.28941	0.0139889	0.617659	-0.0125622	0.626841	0.51872	0.0128231	0.125319	-0.251425	-0.13854	-0.0033274	-0.00551649	0.208002	-0.00953177
chr12	+	88142342	ENSG00000139324.7	TMTC3	0.0438033	0.0527257	-0.0149173	-0.208514	0.0582604	0.0769259	0.00197173	-0.0173903	0.0229455	-0.0859158	-0.000312375	-0.0113627	1.50846	0.455165	0.507545	-0.00550056
chr11	+	73376398	ENSG00000054967.8	RELT	-0.0268459	-0.00446518	1.59343	0.134711	0.00606193	-0.00258742	-0.00767691	-0.014034	0.761084	0.260507	-0.00858905	0.0255794	0.00177243	0.00402139	1.30839	-0.0249293
chr1	-	149917843	ENSG00000159164.5	SV2A	0.00437694	0.0057209	1.59081	-0.22882	0.129742	0.0149079	0.615683	0.0311556	0.0287312	0.0646423	0.0029227	-0.00062883	7.43847e-06	-5.49444e-05	1.10286	-0.223621
chr2	-	99489999	ENSG00000135945.5	REV1	0.0331811	-0.00823154	2.05789	-0.121308	0.00017544	0.0103807	0.00452014	-0.128985	0.107	0.0544375	0.25645	0.244054	1.36178e-05	0.00267352	0.786823	-0.0180113
chr10	+	19816431	ENSG00000120594.12	PLXDC2	0.109275	0.00245004	0.144396	0.648862	0.441619	-0.0499942	0.00389373	0.353277	-0.0441637	0.0259669	-0.00204057	-2.29519e-07	-0.0192282	-0.00283492	0.0433234	-0.0719913
chr19	+	15107404	ENSG00000105137.8	SYDE1	-0.0069011	0.507644	1.53977	-0.0548135	0.424474	-0.109935	0.0264214	-0.00069073	0.0945625	0.0309222	0.0214592	0.00573099	0.531237	0.0105433	0.80375	-0.0234894
chr9	+	117704402	ENSG00000136869.13	TLR4	0.0398649	0.0839686	0.256436	0.00452191	0.540373	0.0852612	0.189772	0.00572529	-0.16414	-0.0360678	-0.00996026	-0.048584	0.00135228	-0.00181868	0.419727	-0.0582309
chr9	+	104094320	ENSG00000136824.14	SMC2	-0.019126	0.0141963	0.291501	-0.0111339	0.434126	0.963997	0.0202333	-0.003128	-0.095937	-0.0604493	-0.0115541	-0.00333618	-3.12189e-05	-0.00504976	0.428463	-0.0143054
chr2	+	209424046	ENSG00000078018.15	MAP2	-0.0115927	-0.00213029	2.88482	-0.152708	-0.455671	0.0318261	0.00130243	0.00417071	0.0660291	0.168639	0.0577185	-0.0198233	5.24741e-06	0.102732	0.846708	-0.0466351
chr19	+	24087192	ENSG00000213096.5	ZNF254	0.174172	-0.771748	0.835007	-0.220289	1.05571	0.0759205	1.14663	-0.0245181	0.0465618	0.0534159	-0.00547867	0.00278423	-0.00128716	0.0846428	0.62073	-0.029402
chr22	+	37807937	ENSG00000100116.12	GCAT	0.0470611	0.0278103	-0.121347	1.7288	0.160152	0.0052136	0.000814681	2.12203	0.372781	-0.0434683	-0.0181829	0.0368663	0.0134046	-0.0155781	0.0727974	-0.0306149
chr6	+	2765497	ENSG00000124535.11	WRNIP1	0.0479793	0.00906888	0.335739	0.174754	0.124519	0.0972528	0.0224666	0.239808	0.191727	0.221332	-0.219464	-0.00414217	1.26505	0.00108809	0.603172	-0.146513
chr11	+	125625980	ENSG00000149554.8	CHEK1	0.0328811	-0.0237296	-0.32675	0.111419	-0.0034029	0.171791	0.00421045	-0.0955909	0.19759	0.334545	0.113995	0.00854396	0.00228976	-0.0472207	0.397371	-0.039172
chr22	-	49827840	ENSG00000100425.14	BRD1	0.0198962	0.00381642	0.733807	0.0121822	-0.0113376	0.00197434	0.000936919	-0.000672156	0.0838984	0.348451	-0.0443882	-0.0863258	-0.00292067	0.00202535	0.00700011	-0.00448739
chr17	-	65056762	ENSG00000120063.5	GNA13	0.0263378	-0.218192	0.276946	1.26519	-0.0853283	0.0445261	-0.00622898	-0.00638529	0.0153355	0.0859529	0.0328095	0.353839	-0.00334233	0.000336747	0.0526648	-0.00688332
chr1	-	58546713	ENSG00000173406.11	DAB1	0.0765079	-0.0673367	-0.155556	0.0775845	0.232052	1.05161	0.00043535	0.0879188	-0.0207785	0.0177186	0.720677	0.472332	9.73973e-05	0.0247438	0.103571	-0.0208145
chr1	-	58546713	ENSG00000162600.7	OMA1	0.0765079	-0.0673367	-0.155556	0.0775845	0.232052	1.05161	0.00043535	0.0879188	-0.0207785	0.0177186	0.720677	0.472332	9.73973e-05	0.0247438	0.103571	-0.0208145
chr20	-	23049666	ENSG00000178726.6	THBD	1.24736	-0.016943	0.75694	0.287175	0.581911	0.0181926	0.0260304	0.00520511	-0.0843581	0.0765872	-0.0347242	-0.00365529	0.133919	5.11311e-05	0.0895364	-0.0137161
chr2	+	218710879	ENSG00000135912.6	TTLL4	0.0331277	0.0360469	-0.0518125	0.689107	0.0139489	-0.115535	0.00116345	0.00263968	0.026104	0.0208389	0.295949	0.201062	1.22826	-0.00459908	1.22673	-0.0383755
chr17	+	27456447	ENSG00000141068.9	KSR1	1.18066	0.0189165	0.38486	0.522631	0.0362329	0.0184446	0.000137703	-0.00197817	0.00380018	0.0348111	0.139932	0.0120858	2.01061	0.00100381	-0.0247032	-0.0401167
chr2	+	42048020	ENSG00000162878.8	PKDCC	2.49781	0.0424367	4.45068	-0.0519228	-0.0256141	0.023677	-0.000423161	-0.00337275	-0.0461948	-0.00331572	-0.0476071	-0.00647655	0.000640758	0.00111986	-0.0376162	-0.00240194
chr11	-	68841863	ENSG00000110090.8	CPT1A	0.00994273	-0.0165814	-0.291202	1.25364	0.0879164	0.0936475	1.49546	-0.00341514	0.0370533	0.0808819	0.0225724	0.00272942	-6.95081e-05	-0.00114492	0.565841	-0.0510087
chr12	-	26125035	ENSG00000123095.5	BHLHE41	-0.0085582	0.0197098	-0.299134	1.43385	0.178986	0.0717393	-0.0541935	0.0055073	0.241912	0.374737	0.038815	0.0572804	0.000779767	8.20627e-05	-0.157822	-0.037491
chr17	+	48107776	ENSG00000002919.10	SNX11	0.0285438	0.152774	-0.366206	0.0137561	-0.00558494	1.01224	0.0370413	0.658437	-0.0125133	0.0774264	0.0352656	-0.000740628	0.471806	-3.40146e-05	1.12102	-0.108314
chr10	+	62804719	ENSG00000181915.3	ADO	0.334003	0.0196448	-0.129237	0.0711372	0.117354	0.518989	0.571153	-0.00587019	0.0113729	-0.000468217	-0.424573	-0.145269	1.79003	0.232297	0.488992	-0.00596467
chr22	-	36507039	ENSG00000100350.10	FOXRED2	0.0296918	0.00404802	0.301366	0.951575	-0.0107754	0.0237213	0.000149112	1.44533	0.102923	0.279909	0.084229	0.0488837	0.44107	-0.000673513	0.205161	-0.0411569
chr15	-	48645675	ENSG00000166147.9	FBN1	0.0367136	-0.011428	0.735943	-0.025625	-0.0170093	0.0468369	-0.00686429	-0.0192607	0.106492	0.0998088	-0.0211142	-0.137394	0.000319839	0.000290737	0.165968	-0.00644829
chr3	-	195271158	ENSG00000173950.11	XXYLT1	0.00664183	0.198557	-0.0771595	2.44942	-0.017753	0.0476318	0.00248004	0.636657	-0.139013	-0.0323213	-0.0722474	-0.108155	0.00487986	0.00269387	0.0274943	-0.0260183
chr5	+	69217805	ENSG00000134056.7	MRPS36	0.0154624	1.29823	1.14688	1.75508	-0.0836083	0.767382	-0.00623612	-0.0126215	0.280594	-0.0200935	0.000124597	-0.0583303	0.0260684	-0.0243323	0.827824	-0.0169853
chr8	+	93916966	ENSG00000164951.11	PDP1	0.0191169	-0.0548655	1.06463	0.512978	0.0724845	0.130987	1.77869	0.00581558	0.303179	-0.0286465	-0.0330342	0.0268171	0.0141552	-0.000567011	0.219099	-0.00765906
chr18	+	35581739	ENSG00000141429.9	GALNT1	-0.0218859	0.0312226	0.889114	0.456067	0.00184295	0.153394	0.00173529	-0.0159205	-0.0333343	-0.0366013	0.128751	0.188347	-0.000865906	0.000280264	1.3134	-0.00428545
chr22	-	31750131	ENSG00000183530.9	PRR14L	-0.0230516	0.146576	1.13579	-0.320637	0.0123235	1.1152	0.0045829	0.00186117	-0.0259571	0.0393475	0.223685	0.193071	-5.34778e-05	-0.00124013	0.947209	-0.00334786
chr10	+	29409588	ENSG00000224597.5	PTCHD3P1	0.10094	0.391576	0.0789944	-0.0977351	0.0103879	0.119615	2.72444e-05	0.00373791	-0.0143334	-0.0142082	0.477923	0.283767	9.00909e-05	0.0562898	1.14818	-0.00982214
chr16	+	78099655	ENSG00000186153.12	WWOX	0.0298744	-0.0634813	-0.0580732	0.757497	-0.0148975	0.156259	-0.00170655	0.0552696	0.349895	0.131304	-0.000218826	0.38268	0.000102771	-0.0146055	0.443196	-0.0451014
chr9	-	137028236	ENSG00000107331.12	ABCA2	0.0191646	0.0142337	1.81654	0.321171	-0.094697	0.0771028	0.00180012	0.0696583	0.0688268	0.0363395	0.037644	0.0176509	0.00419283	-0.00843889	0.556922	-0.0291346
chr22	+	20080278	ENSG00000128191.9	DGCR8	-0.00329999	1.00489	-0.375252	1.1342	0.0548317	-0.000501412	0.33863	2.13214	0.00324405	0.00308656	-0.00288239	0.00223102	0.215462	-0.000324656	1.90323	-0.00744347
chr7	-	101217489	ENSG00000106397.7	PLOD3	0.00168571	0.0812791	-0.204581	1.3448	0.153023	-0.0892235	-0.0133428	0.00477847	0.0557181	0.0238396	-0.0161553	-0.00347444	-0.0939361	-0.00332576	0.0209934	-0.0206287
chr17	-	75667153	ENSG00000108469.10	RECQL5	1.13831	-0.116353	-0.248613	1.09954	0.239558	0.180986	0.87694	-0.00151829	0.247291	1.03859	0.00427171	0.0132423	0.00176482	-0.0234222	0.0626027	-0.00304549
chrX	-	107118821	ENSG00000089682.12	RBM41	0.25938	0.05501	-0.252214	-0.0178637	0.087024	0.0218864	0.000364325	-0.00321761	0.101766	0.00841615	-0.00781527	-0.00300599	1.66552	0.505439	1.24453	-0.100243
chr19	-	44500519	ENSG00000167384.6	ZNF180	0.0040454	0.00599825	-0.0888255	0.803487	2.13664	0.269149	-0.00778574	0.0510051	0.148518	0.127126	-0.193476	-0.136488	-0.00796912	2.25006	0.294594	-0.0615861
chr4	+	2934915	ENSG00000249673.2	NOP14-AS1	0.0559688	0.0035996	0.400265	1.35406	0.87473	1.58574	-0.000760951	-0.12586	0.903153	-0.0168406	0.167477	-0.0304584	0.000437983	-0.000158415	0.214347	-0.047582
chr10	+	79068928	ENSG00000108175.12	ZMIZ1	0.0666247	-0.0175074	0.02401	-0.0367509	-0.0751372	0.135479	0.0355647	-0.0253771	-0.0233657	0.0626508	-0.0266803	-0.0300973	-5.52361e-05	0.371873	-0.03807	-0.104018
chr20	-	45972182	ENSG00000198026.6	ZNF335	0.502996	0.92296	-0.109865	0.0999373	0.987161	0.255488	0.0177855	0.157455	0.0886305	0.0192596	0.033298	0.0479341	0.00138949	0.00234759	0.470337	-0.0839025
chr15	-	78077686	ENSG00000167202.7	TBC1D2B	0.0139833	0.0819935	0.80058	0.0580711	0.0353769	0.00555555	-0.00220348	-0.205796	-0.0228246	0.00538187	0.123157	0.101815	2.08639	-0.00388169	0.0369914	-0.0455264
chr5	+	83471710	ENSG00000038427.11	VCAN	0.0335562	0.106388	0.257988	1.14023	0.0486792	0.0242693	-0.000386889	0.182023	-0.0482547	-0.0513464	0.0107402	0.00604174	-0.000672012	-0.00787998	-0.00468029	-0.0259207
chr3	+	52245758	ENSG00000164088.13	PPM1M	0.00504852	0.0222939	0.297107	2.14939	-0.262489	0.00950223	0.021809	-0.00415283	0.063598	0.031944	-0.00573674	0.173972	0.000370926	0.00297437	0.0872622	-0.02817
chr16	-	67719315	ENSG00000141098.8	GFOD2	0.00950056	0.0471868	-0.386491	2.05265	0.0409457	0.335001	0.0324083	-0.0177634	0.000231081	-0.0154316	1.13656	1.23701	-0.000197169	-0.000526735	1.10598	-0.018207
chr13	-	48413112	ENSG00000139679.11	LPAR6	0.213365	-0.00364917	0.0124808	0.265463	0.481946	0.320208	0.0777148	0.00423163	0.49649	0.185391	-7.36227e-05	-0.000502085	0.00570867	-0.00103797	0.00917757	-0.0579628
chr18	-	2571502	ENSG00000101574.10	METTL4	0.0488796	0.562235	-0.0575723	-0.14092	0.0947192	-0.0931545	0.00208963	0.0070433	0.895991	0.716479	-0.0132778	0.01439	-0.000158242	-0.000648886	0.131248	-0.0258571
chr19	-	36331752	ENSG00000232677.2	LINC00665	0.0159895	-0.0143628	-0.0424012	0.438841	1.20833	1.01677	-0.00160187	1.86935	0.0974843	0.0281988	-0.000513364	0.00190343	0.0254658	-0.24182	0.256075	-0.0111001
chr13	-	39037876	ENSG00000120685.15	PROSER1	0.00726865	-0.00879414	-0.063348	0.0879985	0.178084	0.687803	0.0638926	0.00815474	0.020935	-0.0332035	-0.00921567	-0.0565752	0.00110154	-0.00717722	0.47077	-0.0193633
chr12	+	53180721	ENSG00000139651.9	ZNF740	0.00691081	-0.0141685	0.119299	0.125101	0.881695	1.5251	0.0165914	-0.0126807	-0.00506429	0.000770567	0.0244381	0.0516813	0.00533787	-0.00699053	0.48996	-0.100989
chr5	-	88883215	ENSG00000081189.9	MEF2C	-0.00120557	0.00641825	-0.000969906	1.43154	0.297325	-0.0175813	0.0688398	-0.267857	0.0220323	0.0355993	0.366348	0.331758	0.0220105	-1.77779e-05	0.523854	-0.0113335
chr1	+	170532165	ENSG00000120370.8	GORAB	0.0812661	0.0465964	-0.462499	0.0656801	0.0169912	0.520898	0.0198153	1.22094	-0.0432187	-0.173333	-0.00396393	-0.000625506	-1.76323e-05	0.000136554	0.19234	-0.0231145
chr5	+	150485931	ENSG00000070614.10	NDST1	0.0177805	0.0064214	-0.22784	1.21529	0.0253188	0.0161864	0.0692178	-0.0422906	0.0264835	-8.5652e-05	-0.00771975	0.000182084	0.0563725	-0.127087	1.69637	-0.0500041
chr17	+	3723916	ENSG00000177602.4	GSG2	-0.0069313	1.1015	-0.00833337	0.0837793	0.0125258	0.553524	0.00264773	-0.00847968	0.712214	0.21907	0.625733	0.785699	-0.000173448	-0.000292965	0.287444	-0.0570918
chr5	+	94618691	ENSG00000133302.8	ANKRD32	0.0277588	-0.0171692	-0.0776326	0.101816	1.01521	1.27487	0.0466991	-0.0222253	0.0292066	0.106462	0.00125267	0.000851769	0.00209972	0.0130404	0.383272	-0.082563
chr2	-	241315714	ENSG00000115677.12	HDLBP	0.094494	0.357989	-0.500317	1.62447	0.416901	-0.00314246	0.00264171	-0.0159443	0.0687653	0.44097	0.880678	1.48537	0.00892469	0.000296228	0.613266	-0.118086
chr6	+	49463369	ENSG00000031691.6	CENPQ	0.0678123	0.0122607	0.0147566	0.701575	1.98258	0.0123505	0.826934	0.0169888	0.236209	0.140637	0.0052814	0.0063994	0.000154136	-0.00325154	0.334225	-0.084116
chr3	-	15427523	ENSG00000206562.7	METTL6	0.00446785	0.198374	0.25791	-0.00268036	3.2654	1.4924	-0.00418295	-0.0507248	0.000461416	0.0727606	-0.00130961	-0.00295217	-4.66611e-05	0.00222128	1.12596	-0.0330365
chr11	+	94128875	ENSG00000110218.4	PANX1	0.028294	0.0157839	-0.325361	0.749595	0.482592	1.22663	-0.0687123	0.00291965	0.0384539	0.611137	-0.0341888	-0.00366573	-0.00792087	0.000488364	0.0168583	-0.00793504
chr19	-	35745417	ENSG00000267120.3	AD000671.6	0.000139381	0.864071	-0.27011	0.0969929	0.174873	1.41539	0.00334508	-0.00746945	1.14095	0.0698756	0.454269	0.454165	0.0196211	0.00114486	0.325667	-0.0644821
chr19	-	35745417	ENSG00000161265.10	U2AF1L4	0.000139381	0.864071	-0.27011	0.0969929	0.174873	1.41539	0.00334508	-0.00746945	1.14095	0.0698756	0.454269	0.454165	0.0196211	0.00114486	0.325667	-0.0644821
chr10	+	119818726	ENSG00000198825.7	INPP5F	-0.0123152	-0.00339851	0.707604	0.0290437	0.0648199	1.594	-0.000750714	0.114704	0.206894	0.250713	0.596896	0.725922	0.00618553	-6.65435e-05	-0.0168941	-0.0587691
chr10	-	59906448	ENSG00000108091.10	CCDC6	0.00114341	0.626364	-0.111755	0.618727	-0.0060579	0.0588499	-0.043346	0.0756806	-0.0108669	-0.04536	0.0362544	0.0469571	-0.000484317	0.000417317	0.0424992	-0.0344099
chr11	-	119030871	ENSG00000137700.12	SLC37A4	-0.00979833	0.00703253	-0.771623	1.95982	-0.189639	0.0151929	-0.00922808	0.207855	0.0181882	-0.0351647	0.505979	0.341365	0.00612713	0.000923822	0.0883654	-0.135673
chr7	-	56034170	ENSG00000146733.9	PSPH	0.115906	-0.00295721	1.96991	1.13263	-0.000280145	0.0134375	0.0070441	0.00168001	-0.0239483	-0.032748	-0.00340427	-0.00422547	-0.00284257	-0.00184074	1.10275	-0.112867
chr1	-	21783091	ENSG00000090686.11	USP48	0.000137229	-0.0103708	-0.09849	-0.0785364	0.0788011	0.0743352	-0.00471382	-0.44232	-0.0567652	0.0957799	0.41212	0.347691	0.000710153	0.507789	0.34068	-0.0962431
chr7	+	64903272	ENSG00000198039.7	ZNF273	0.0320023	-0.0808006	0.85707	-0.116861	0.894829	0.047205	2.41196	-0.0156008	-0.115762	-0.0367027	0.000295554	0.00209461	-8.30603e-05	0.0118807	0.594959	-0.0667672
chr1	+	26317928	ENSG00000169442.4	CD52	-0.00947738	0.0174176	-0.0993357	2.14812	-0.0814835	0.252375	-0.0135726	0.010255	-0.0281306	0.00785269	0.00145512	0.000397627	0.00242351	-0.00298572	1.14209	-0.169916
chr12	-	47819960	ENSG00000061273.13	HDAC7	0.0319864	-0.00687668	0.0817748	-0.0410837	0.26687	0.0277979	-0.00456447	0.00296174	-0.0335458	-0.00443254	0.106726	0.0311507	0.00119222	0.0558353	0.770667	-0.0209427
chr15	-	34039181	ENSG00000169857.3	AVEN	0.00217576	0.00930351	-0.275643	1.83552	-0.075448	-0.00117592	0.0128315	-0.00192065	0.0728036	0.0242364	-0.0104151	-0.0193011	0.00491919	-0.000213183	0.16298	-0.0307165
chr5	+	148383957	ENSG00000145868.12	FBXO38	0.150177	-0.0172197	-0.33146	-0.142003	0.129236	3.32295	0.0168186	-0.00870555	0.0601775	0.223762	-0.00145773	-0.0082763	0.00189093	-0.000583375	0.584472	-0.00664747
chr19	+	47226273	ENSG00000265134.1	MIR3191	2.63353	-0.014834	0.826946	0.26402	-9.95219e-05	0.0334393	-0.00241718	0.00160048	0.0394208	0.0604313	-0.00669373	-0.00191883	0.00133466	0.00140654	-0.00324378	-0.246797
chr22	+	37609039	ENSG00000100083.14	GGA1	0.0209684	0.17452	2.05845	0.689629	0.0635228	0.994225	0.0370323	-0.00567096	0.156411	0.0518365	-0.0114423	-0.00529839	0.0229414	-0.00737086	0.138613	-0.0999864
chr13	+	110615576	ENSG00000213995.7	CARKD	0.0622041	0.0233644	-0.0143872	-0.00516253	0.76334	1.05426	0.000491906	0.0421893	-0.0881939	0.0339436	-0.0215731	-0.00499405	-0.00118818	0.117833	1.17714	-0.0203766
chr6	-	8064388	ENSG00000259040.3	BLOC1S5-TXNDC5	0.0567954	-0.226235	0.27626	-0.102661	0.0743389	0.46278	0.000335276	-0.0097374	0.122334	0.0161256	0.643798	0.858813	-0.00187142	-0.00373198	0.214165	-0.0396544
chr6	-	8064388	ENSG00000188428.12	BLOC1S5	0.0567954	-0.226235	0.27626	-0.102661	0.0743389	0.46278	0.000335276	-0.0097374	0.122334	0.0161256	0.643798	0.858813	-0.00187142	-0.00373198	0.214165	-0.0396544
chr20	+	6006062	ENSG00000088766.7	CRLS1	0.175786	0.0628416	-0.038366	0.348902	0.130939	0.064445	0.00591073	-0.145011	0.678315	0.0864197	0.0483695	0.0880116	0.207932	-0.00294101	0.120594	-0.0346202
chr22	+	24011413	ENSG00000099991.12	CABIN1	0.1635	0.00737882	0.474661	0.0808147	0.0180336	0.0250567	0.719129	0.852813	-0.171183	-0.298995	0.2031	0.222544	-0.000754748	0.00329069	-0.0436497	-0.0421987
chrX	-	13734617	ENSG00000196459.9	TRAPPC2	0.0913476	0.0193574	-0.0575172	0.762074	-0.0251903	0.924754	0.0153876	0.00674467	0.223268	0.551982	0.160916	0.148106	0.00318176	-0.000164089	0.66463	-0.0236172
chr5	-	78648771	ENSG00000145685.9	LHFPL2	0.0534819	0.0143009	0.478922	1.10937	0.0031925	0.0373286	-0.000606092	0.148925	0.0169054	-0.0603762	0.00324373	0.000182847	0.00652833	0.00100512	0.433332	-0.0128236
chr21	-	9129741	ENSG00000188681.7	TEKT4P2	0.0176764	-0.000821202	-0.214234	1.22431	0.0720348	1.27351	0.0879695	-0.0242327	0.273769	0.147967	0.695315	1.13172	-0.000109509	0.645783	0.830013	-0.0287128
chr13	+	108218400	ENSG00000139826.5	ABHD13	0.0134944	0.00872499	0.0217095	0.0219873	0.21237	-0.331787	0.0013352	-0.0050959	-0.120096	-0.0205728	0.782587	1.10804	-0.00219588	0.00710626	0.282097	-0.00968496
chr15	+	80695320	ENSG00000136379.7	ABHD17C	0.000111082	-0.0138452	0.184644	1.83777	0.0712642	0.278318	-0.0390172	-0.000430072	0.0336515	-0.00331817	-0.00386053	0.00822278	-0.000164083	0.000478789	0.1769	-0.0555844
chr19	-	1652563	ENSG00000071564.10	TCF3	0.111533	-0.165177	3.7794	-0.205563	0.0104887	0.36066	0.00392681	0.0027377	-0.106088	0.130682	0.0034341	-0.0796065	-0.00014536	0.0492196	0.727362	-0.161978
chr3	-	79019458	ENSG00000169855.15	ROBO1	0.0314749	-0.0150726	0.555018	-0.0269832	0.0574988	-0.0256596	0.00492987	0.0598827	0.0196657	0.0226438	-0.0011571	0.000432912	0.000504891	-0.00667086	0.240067	-0.0738481
chr3	-	184017883	ENSG00000114770.12	ABCC5	2.3686	0.043371	-0.0930598	-0.050986	-0.0070489	0.0515598	0.00182327	-0.00313373	0.0470316	-0.0148571	0.955932	0.759181	0.330975	0.386509	1.18428	-0.0147131
chr10	+	1056402	ENSG00000047056.10	WDR37	0.0618793	-0.00287579	-0.128175	0.0905173	0.0841384	-0.013032	1.00428	0.0075773	0.0846709	-0.0102422	0.0147864	-0.0693051	0.00561356	-0.00176835	0.738608	-0.0515564
chr13	-	26222313	ENSG00000127870.12	RNF6	0.0255533	-0.0589105	1.35484	-0.174023	-0.268859	0.281519	-0.227731	-0.0446007	0.0496388	0.00987083	-0.00192294	0.000405541	0.000650446	-0.0816621	-0.0581409	-0.00761262
chr2	+	38666113	ENSG00000143891.12	GALM	0.154631	0.0689751	0.491796	0.934123	-0.0112596	0.0138439	0.0056455	0.031637	0.212529	-0.0343618	0.000195325	-0.00119712	0.670837	-0.00308287	0.307236	-0.0249249
chr12	-	48957422	ENSG00000272822.1	RP11-302B13.5	0.00545035	-0.00748128	0.434604	-0.0244714	1.11595	-0.0543395	0.0264798	-0.000682656	0.254547	0.185431	-0.00356756	0.00389037	0.000398319	-0.00101949	1.3046	-0.0160877
chr12	-	48957422	ENSG00000134287.5	ARF3	0.00545035	-0.00748128	0.434604	-0.0244714	1.11595	-0.0543395	0.0264798	-0.000682656	0.254547	0.185431	-0.00356756	0.00389037	0.000398319	-0.00101949	1.3046	-0.0160877
chrX	-	119852962	ENSG00000125351.6	UPF3B	0.0213592	-0.0347279	1.42992	-0.0102352	0.201124	0.109402	0.294257	0.232792	0.66321	0.301654	-0.000363821	-0.000615475	0.00254269	0.223034	0.0675612	-0.0163666
chr17	-	78128754	ENSG00000141524.11	TMC6	0.0233846	-0.0175978	0.762661	1.59889	-0.0543176	0.144428	-0.0356642	-0.298537	1.22285	0.723861	0.000119293	-0.0019758	-0.485795	0.00338609	2.11539	-0.0110894
chr1	+	101236900	ENSG00000170989.8	S1PR1	0.070382	0.0945109	-0.149853	1.14347	0.349315	0.00063084	-0.134185	-0.239771	0.0192713	0.0166966	-0.00476076	0.0142255	0.000854577	-0.0284763	0.838708	-0.00865051
chr2	+	27217425	ENSG00000084774.9	CAD	0.029779	-0.00652558	0.0643707	1.03101	0.0122134	-0.00898225	0.00428027	-0.00622513	-0.0834489	-0.19071	0.0147431	0.0399679	-0.000291323	-0.00276925	0.485385	-0.13285
chr3	-	142149523	ENSG00000114126.13	TFDP2	0.0423974	0.0301265	0.330499	0.188587	0.0964016	0.0410045	2.35243	0.0373357	0.0270196	-0.0277644	-0.00989679	-0.032382	0.000302193	-0.00011914	0.158193	-0.0212557
chr11	+	35180351	ENSG00000026508.12	CD44	0.0468393	0.052088	-0.0177141	0.161318	0.118562	0.0690952	-0.0203392	0.00476414	0.10465	0.0214144	-0.00472472	-0.000781499	-0.00221188	-0.00157169	0.216973	-0.0676978
chr19	-	45886138	ENSG00000170604.3	IRF2BP1	0.192441	0.0460502	-0.541018	0.111827	0.0195238	0.094695	-0.100036	-0.000555965	0.044038	0.135023	0.0282518	0.00444346	3.07659	-0.00244428	-0.0086381	-0.0198194
chr19	-	1132220	ENSG00000064932.11	SBNO2	0.00737929	0.05015	-0.0646625	0.218205	0.0771742	0.480297	-0.128072	0.00223942	-6.46062e-05	0.122271	0.00885272	0.0161382	-0.000389809	3.27844e-05	0.414263	-0.0325676
chr5	+	96702832	ENSG00000153113.19	CAST	0.0325446	0.0651006	1.15843	1.22423	0.00634991	0.552742	-0.011353	0.00485869	0.0403162	0.361438	-0.0910697	-0.0239647	0.00204736	-0.00814887	0.287035	-0.0225973
chr14	+	64704462	ENSG00000126822.11	PLEKHG3	-0.00143363	0.000108591	-0.213747	1.22789	0.00154788	0.102511	0.110002	0.000866635	-0.00889994	-0.0386163	0.00568101	-0.011361	0.00149249	-0.000157792	0.582675	-0.0586978
chr1	-	211830762	ENSG00000123684.8	LPGAT1	0.0241578	0.0050677	0.166136	0.279153	-0.0278588	0.00537096	-0.0359652	0.0903382	-0.0432068	-0.0600439	0.0136234	0.00314229	0.00140665	0.000337311	0.36843	-0.0106114
chr19	-	33302533	ENSG00000230259.2	AC008738.1	3.97026	-0.000735804	-0.0353075	-0.115051	1.28706e-05	0.0563747	-0.1209	6.57227e-05	0.265393	-0.0303176	-0.045616	-0.0598532	0.345757	0.0217412	0.0454369	-0.0370332
chr19	-	33302533	ENSG00000245848.2	CEBPA	3.97026	-0.000735804	-0.0353075	-0.115051	1.28706e-05	0.0563747	-0.1209	6.57227e-05	0.265393	-0.0303176	-0.045616	-0.0598532	0.345757	0.0217412	0.0454369	-0.0370332
chr3	-	154324431	ENSG00000174953.9	DHX36	0.0444903	0.159077	-0.057542	0.56746	1.28205	1.98501	-0.00632282	0.0977925	0.481451	0.345265	0.000646263	-0.000148505	-0.0022889	0.0348919	0.606264	-0.0141965
chr15	+	55319221	ENSG00000069943.5	PIGB	0.0316478	0.411508	-0.471531	-0.0481844	1.54492	0.077154	0.0178075	0.0141897	0.0450127	0.0907806	0.0584803	0.00801213	-0.000743387	0.00229549	0.28292	-0.0463098
chr2	+	12716941	ENSG00000071575.7	TRIB2	0.0278488	-0.0587163	2.56953	-0.106681	-0.00242618	0.0156386	0.480401	-0.112386	-0.0891692	-0.0644251	-0.432486	-0.117549	0.0112203	0.000700456	1.05028	-0.054688
chr12	-	124863941	ENSG00000073060.11	SCARB1	-0.0427985	0.0609863	-0.190803	4.30007	0.000385905	0.396944	0.254754	-0.0353693	-0.0389684	-0.0201674	-0.113362	-0.00303119	-0.00011647	3.08536e-05	0.0251564	-0.0149204
chr9	-	120926162	ENSG00000056558.6	TRAF1	0.288686	0.0509424	-0.145424	-0.134146	0.0572145	0.010107	-0.000530625	-0.00159092	0.260487	0.133127	0.00230947	7.0064e-05	-0.00102481	0.000637993	0.465001	-0.0778399
chr1	+	6625182	ENSG00000041988.11	THAP3	-0.0036601	0.109394	-0.305013	2.83724	0.00900544	-0.193007	0.0482699	0.0944919	0.0301854	0.0810237	-0.000167398	0.0452502	0.00853657	0.000404208	1.20713	-0.137166
chr16	-	67968612	ENSG00000124067.12	SLC12A4	0.0181278	0.0246809	1.50977	0.783149	0.0161293	0.516816	0.0181602	-0.0124874	0.0126698	-0.106829	-0.0105452	-0.00308981	-0.00065515	-0.00339804	0.452933	-0.0744264
chr10	-	97334723	ENSG00000181274.5	FRAT2	0.318397	-0.0104037	0.0270284	0.477721	-0.238034	0.00167529	0.0111421	0.036913	0.198908	0.746541	0.0335561	-0.00220463	-0.000193429	-0.000913025	-0.0292862	-0.00921424
chr12	-	76559807	ENSG00000091039.12	OSBPL8	0.003013	-0.00434773	2.32824	0.12649	0.0575091	0.269164	0.031143	0.0539876	0.805811	0.590029	0.0471611	0.0111785	-0.0104497	-0.000271876	0.174356	-0.0100371
chr3	+	135965757	ENSG00000073711.6	PPP2R3A	0.00649416	0.00436823	2.98603	-0.00406419	0.0742552	0.00441915	0.0377946	-0.0806752	0.0805801	0.0134846	0.0141269	0.00282757	-0.000947971	0.000287701	0.43168	-0.0052908
chr19	+	35936373	ENSG00000126243.4	LRFN3	0.818701	0.00166108	0.807515	-0.934506	0.00240524	-0.000995305	0.0108637	0.00187341	0.0112673	0.0624857	0.456578	0.0455138	0.362782	0.000839901	-0.0493359	-0.0144779
chr5	-	179806906	ENSG00000161013.12	MGAT4B	0.0403333	-0.00338394	-0.138321	0.725809	-0.00538065	0.00267415	0.100736	-0.000209389	0.0506584	0.0410647	-0.0777602	-0.0204773	0.00756079	0.000312511	0.0401473	-0.0755716
chr12	-	122500850	ENSG00000033030.9	ZCCHC8	0.0147308	2.30688	-0.129232	1.27463	0.00267169	0.0204334	0.156447	0.0669631	-0.00771836	-0.0323913	0.00162929	1.5252e-05	0.720824	0.396936	0.0388705	-0.0128068
chr16	+	30957969	ENSG00000099381.12	SETD1A	0.0111783	0.00559823	-0.53119	0.0951096	0.106083	0.139988	0.225541	0.136537	-0.140851	0.0579664	-0.353501	-0.124207	0.0147087	0.00685206	1.05034	-0.0102574
chr7	-	64563070	ENSG00000173041.7	ZNF680	0.0345036	-0.100388	0.362648	-0.106858	0.895263	0.0225712	2.98056	-0.0129383	0.132494	0.0850693	0.000982174	0.00446288	0.000823662	0.021464	0.486648	-0.0065502
chr2	-	20225093	ENSG00000115884.6	SDC1	0.0225215	-0.00115102	1.78329	0.0148646	-0.00224022	0.0341998	-0.0827706	0.0222355	0.0179693	0.0265138	-0.0524482	-0.089833	-0.000519333	-0.0153552	0.5784	-0.0193504
chr9	+	105558131	ENSG00000106692.9	FKTN	0.0715709	-0.0339267	-0.119732	-0.00222372	0.0758135	0.235229	-0.0032377	-0.0157655	0.0897476	-0.0385403	0.000406224	-0.0107694	0.020419	-0.0166968	1.44983	-0.196302
chr17	-	47067498	ENSG00000262879.1	RP11-156P1.3	0.0615937	0.0864581	0.450718	0.152893	1.16329	0.000390034	0.00109552	0.0119417	0.00332388	-0.00915305	-0.00238499	-0.0031149	-0.00317841	-0.000471603	1.50653	-0.00983894
chr17	-	39401624	ENSG00000108306.7	FBXL20	0.0311106	0.0129557	0.201638	0.745038	0.00977761	-0.100679	1.48678	0.030323	0.00535771	-0.119466	0.00578517	0.00911145	-0.00137726	-2.42272e-05	0.130264	-0.022294
chrX	-	74614621	ENSG00000131263.8	RLIM	0.00210704	0.448421	-0.0600117	0.174568	2.00261	0.00727305	0.0497393	1.41213	0.0601511	0.295241	-0.125624	-0.169785	-0.00831341	-0.000383569	0.478341	-0.0223789
chr16	-	788339	ENSG00000007376.3	RPUSD1	0.00160624	0.00737958	2.39407	-0.21541	0.261397	0.663686	0.296728	0.884683	-0.0266262	-0.0721478	-0.140395	-0.0643936	0.00266927	2.4875e-05	0.471442	-0.0509295
chr19	-	58347624	ENSG00000121410.7	A1BG	-0.00257791	0.110926	2.8613	0.639299	0.0141385	0.0563437	-0.0764522	-0.00109313	-0.16536	-0.0747492	0.157803	0.233791	0.00498603	-0.00257701	0.114834	-0.0982183
chr11	-	67508641	ENSG00000167797.3	CDK2AP2	0.16778	0.0106309	0.849958	-0.360811	0.00638326	0.0195728	-0.248138	0.000351728	0.925352	0.234262	0.3977	0.441343	0.0052238	-0.000896058	-0.0831996	-0.0287934
chr14	+	63853013	ENSG00000054654.11	SYNE2	0.040857	0.00849841	0.894845	0.289336	0.023189	0.0271506	-0.000855296	0.0140868	0.00609461	0.0936805	0.0125209	0.000406928	-2.60209e-05	-0.0030535	0.890104	-0.0273269
chr1	-	161021174	ENSG00000158769.13	F11R	0.0516598	0.0125635	1.55567	-0.0680674	0.0165933	0.131857	2.51621	-0.101057	0.175476	0.0223002	0.00807877	0.00635443	-0.0714875	0.000146476	0.115485	-0.0189254
chr1	+	113905346	ENSG00000118655.4	DCLRE1B	0.0275854	-0.00100358	-0.295499	0.608858	-0.254182	0.682719	0.775611	0.0014131	-0.0628339	0.0182945	0.00913485	-0.0125854	-0.00192194	-0.00332223	0.579895	-0.0212985
chr3	+	32238681	ENSG00000170293.4	CMTM8	0.00258165	0.0061818	0.899597	1.55448	-0.066403	0.0609638	0.00425889	-0.00456063	0.0312312	0.0282571	-0.0447946	0.0215005	1.67557e-05	-0.00243993	-0.0776851	-0.0588997
chr17	-	42676993	ENSG00000068137.10	PLEKHH3	0.0203709	-0.0159969	2.21033	-0.0998205	-0.00561196	-0.168549	-0.0293925	0.714635	0.0898218	0.109118	0.00735313	0.00393067	-0.000387454	0.0016934	-0.00199279	-0.0858372
chr1	-	155911348	ENSG00000143622.6	RIT1	0.0963301	-0.000335634	0.901269	1.64246	0.205071	0.257593	-0.0596557	0.152229	0.0967125	0.0813147	0.0020351	-0.00106512	-0.00146374	0.000262017	0.0475328	-0.0615806
chr15	+	40161068	ENSG00000156970.8	BUB1B	0.296776	-0.336136	1.27655	0.00133583	0.00728575	-0.106532	0.000974879	0.0139348	0.309913	0.304586	0.00115514	0.000876838	2.36496	-0.00043753	1.24885	-0.0128472
chr3	-	183099532	ENSG00000078070.7	MCCC1	0.0344037	0.0980244	-0.217523	0.726246	0.000550631	0.0237957	0.42179	0.962167	0.0965667	0.15506	-0.00722728	-0.000141939	0.00426045	0.00167557	0.389886	-0.0228239
chr18	-	57586615	ENSG00000066926.6	FECH	0.00248365	1.60858	0.663696	0.112096	-0.0128824	0.0267128	0.298718	-0.00462901	0.0680173	0.000130322	0.0481332	0.0311621	-0.00131006	-0.0489026	0.881891	-0.00634678
chr11	+	1853131	ENSG00000130592.9	LSP1	0.0230108	0.401413	0.334185	0.126634	0.0206787	0.577679	-0.140736	-0.00759139	-0.0382177	-0.06237	-0.00564348	0.00492783	0.0095932	-0.208196	0.631608	-0.0127294
chr12	+	69239632	ENSG00000111605.12	CPSF6	0.0220727	2.0095	0.0460388	0.490035	0.146568	0.271682	-0.00170234	0.00248128	0.719472	-0.157266	0.00621835	0.0503679	-0.00181617	-0.000394429	1.22162	-0.0520621
chr17	+	40219303	ENSG00000171475.9	WIPF2	0.00543093	0.0698401	0.252292	0.548384	-0.277132	0.0790075	0.0220642	-0.0966698	0.111725	0.188847	0.339067	0.47468	0.0515643	-0.210437	-0.0271092	-0.0353484
chr2	-	24076463	ENSG00000115128.6	SF3B14	0.0833956	0.340254	-0.0349771	3.80003	0.00763102	1.98725	0.000521377	-0.0043065	0.177337	-0.346448	-0.000460226	-0.0118343	0.0157294	-0.000552348	0.719288	-0.205104
chr17	+	50426250	ENSG00000167107.8	ACSF2	1.69402	0.408317	-0.161458	1.79809	-0.0342363	-0.116095	0.0115354	0.0940812	0.0205153	-0.0227842	-0.00277393	0.0350787	-0.0216912	-5.80532e-05	0.161386	-0.0294783
chr11	+	46347542	ENSG00000149091.11	DGKZ	0.00170855	0.356402	0.468657	0.298452	0.553613	0.00433249	0.0134245	0.0461355	-0.0310486	0.124687	-0.0479063	0.0233973	0.00207121	2.01079e-05	0.516484	-0.00675061
chr1	+	21509425	ENSG00000162551.9	ALPL	3.24269	-0.0125538	2.33533	-0.191164	0.00165406	-0.00704026	-0.061431	-0.121829	0.0414421	0.0759894	-0.0123386	-0.0540143	-0.00340441	0.000112355	1.36026	-0.00909887
chr10	+	67884712	ENSG00000096717.7	SIRT1	0.10515	2.20662	0.903181	-0.058789	0.0150523	0.0864054	0.000140985	0.0522773	0.821005	0.501271	0.00128921	0.00637423	0.000749969	-9.28044e-06	0.174132	-0.00546838
chr16	+	88706502	ENSG00000174177.8	CTU2	0.0342148	-0.020736	-0.157214	0.488191	0.00728946	-0.005862	0.00347454	-0.00842174	0.880429	1.40557	-0.000793348	-0.00185307	-0.00194738	-0.00342967	1.84419	-0.0225675
chr19	+	53866370	ENSG00000179820.11	MYADM	-0.0846668	0.00360309	-0.30384	0.43067	0.117351	0.0209916	-0.00295387	-0.00149521	0.0358796	0.0227394	0.0088709	0.423574	0.000892695	-0.00054705	0.672248	-0.0151937
chr7	-	75528120	ENSG00000127957.12	PMS2P3	0.0187341	0.051752	0.367515	0.134667	1.36179	0.000844265	0.00199711	0.00398751	0.0150827	0.0345118	0.883856	0.537382	0.000242115	1.2509	0.00515724	-0.0142428
chr3	+	130893982	ENSG00000017260.15	ATP2C1	0.100743	0.0144778	-0.646316	-0.00748381	1.361	1.32236	0.152616	-0.0445465	0.0205385	0.150414	0.741671	0.696483	-0.000454933	-0.000133954	-0.0574654	-0.122831
chr13	-	31161861	ENSG00000120694.15	HSPH1	0.0759505	-0.000405213	-0.169267	0.717363	0.00307964	0.899194	0.197856	0.246237	0.0251806	0.0517444	0.0325593	0.0682102	-0.00180772	0.000720923	-0.101111	-0.0061772
chr4	-	99946617	ENSG00000164031.12	DNAJB14	-0.00577986	0.074138	0.522994	1.03542	0.332822	-0.0952674	-0.136837	0.00418464	0.104504	-0.0588898	0.00898369	0.00105231	-0.0141223	0.000680678	0.273489	-0.0265931
chr19	-	36528266	ENSG00000254004.2	ZNF260	0.0263185	0.0394224	0.0582544	0.379731	0.141803	0.257643	0.103119	-0.00517467	0.0296741	0.0159052	0.127756	0.587268	0.00249041	0.998123	1.0005	-0.0229281
chr21	-	46286296	ENSG00000160294.6	MCM3AP	0.00408235	-0.00180276	1.27708	0.283631	-0.014418	2.17487	-0.14101	-0.00181245	0.115591	-0.0458797	-0.161791	-0.00259209	-0.00626727	7.03382e-05	0.516145	-0.081176
chr10	-	12042808	ENSG00000151461.15	UPF2	0.276057	0.000322602	2.37856	0.254138	0.0462223	-0.0370071	-0.0105671	0.105113	0.013097	0.0319283	0.00144245	0.00246446	-0.000447408	-0.05596	0.830513	-0.00524901
chr1	+	28518254	ENSG00000180198.11	RCC1	0.0141819	0.012025	-0.00773526	0.0719581	0.0993526	0.0110984	0.00464936	-0.000851701	-0.161655	-0.0778969	0.391612	0.720487	-0.000182113	0.00588125	1.83031	-0.0276362
chr2	-	165953775	ENSG00000123607.10	TTC21B	0.0506632	0.011772	-0.21603	1.94418	0.121818	-0.0243608	1.80912	-0.00509764	-0.000981996	-0.0110427	0.00374133	0.00317814	0.00016856	0.000962799	1.88978	-0.0489426
chr21	+	43865222	ENSG00000160216.14	AGPAT3	0.0291765	-0.110365	0.552692	-0.0955574	0.0051778	1.15806	-0.0008358	-0.0089677	-0.0470085	0.0548414	-0.00483397	0.0306619	0.000544769	0.0059385	0.984751	-0.023386
chrX	+	65667623	ENSG00000147065.12	MSN	-0.0919546	0.0301272	1.1296	0.0871948	-0.0618595	0.31056	-0.22983	0.00586311	0.0243174	0.0612679	-0.000836478	0.00306699	-0.00267363	0.000484139	0.9502	-0.0256843
chr10	+	91163032	ENSG00000180628.10	PCGF5	0.00991565	0.053449	-0.197415	2.76664	-0.0296942	-0.016394	0.24941	0.000236027	0.0221119	-0.0967762	0.138704	0.195913	0.00387694	-0.00546064	1.56617	-0.1067
chr12	+	32106846	ENSG00000151746.9	BICD1	0.011927	0.0237286	0.0107973	1.36231	0.201755	0.0932266	0.000467742	0.00162243	-0.0273097	0.0539598	0.0181383	-0.00120496	-0.000859066	0.0235584	0.0226369	-0.0442202
chr12	+	123388916	ENSG00000183955.8	SETD8	0.00808856	0.00861711	0.0951245	0.796394	0.048559	0.0552589	0.000452422	0.549322	0.0108797	0.0756881	-0.0233185	-0.0146939	-0.00836087	0.00440467	0.560533	-0.0291575
chr6	+	30061332	ENSG00000066379.10	ZNRD1	0.0238188	-0.00837669	-0.0909219	-0.00347889	-0.058182	-0.0423499	0.644109	0.0630794	0.288285	0.360088	0.00863732	0.00672402	0.0267141	-0.0612771	0.0116925	-0.0182552
chr2	+	102142745	ENSG00000115594.7	IL1R1	0.032842	0.0506498	-0.290291	1.18861	0.0377536	0.055178	0.00189722	0.209079	0.00256179	0.00162217	-0.00716098	-0.00297373	-0.01324	-0.0114868	0.321389	-0.0112564
chr9	+	38392764	ENSG00000137124.6	ALDH1B1	0.0978837	-0.01676	2.09497	-0.0727599	-0.0052621	0.413197	-0.00607524	1.21309	-0.0778601	-0.0301467	0.025684	0.0375085	-0.00410089	0.000512749	0.961564	-0.0619583
chr2	-	37084325	ENSG00000008869.7	HEATR5B	0.0207269	0.0143692	0.673817	0.246704	0.752728	0.0419274	0.0014102	0.0949627	-0.0257778	0.00235115	1.22135	1.02842	0.00271145	0.00246736	0.392252	-0.12153
chr3	-	136196326	ENSG00000174579.3	MSL2	0.0224673	0.0814331	0.449406	-0.00565278	0.0495151	0.421503	-0.00727994	0.0015265	-0.0303533	-0.0474654	1.06852	1.15254	-9.85193e-05	0.00174361	0.197566	-0.0434473
chr2	-	85602664	ENSG00000168890.9	TMEM150A	0.7652	0.0174216	1.07285	-0.0860119	-0.0325926	0.0399921	-0.000395786	-0.0069891	0.13939	-0.0291758	0.00549877	0.0141701	0.708075	0.00321033	0.729957	-0.107725
chr17	+	41812703	ENSG00000141756.14	FKBP10	0.0297719	0.0281968	-0.532166	-0.332162	0.0604815	0.314875	-0.0409547	-0.00013942	-0.0868398	0.053738	0.00405185	-7.12039e-06	-0.00195634	0.000740688	0.0994151	-0.0502924
chr12	-	50283519	ENSG00000050405.9	LIMA1	-0.0163002	0.0230821	1.20416	-0.154932	-0.00524762	-0.0233268	-0.00345448	0.000331999	0.17825	0.0170436	0.0823923	0.367254	2.30866e-05	0.00908189	1.38424	-0.0154271
chr9	-	111484421	ENSG00000136813.10	KIAA0368	0.0796585	-0.00533935	0.567993	-0.334679	0.0757432	0.0817159	-0.0165891	-0.00306074	-0.0533302	-0.140338	-0.0228107	0.0196518	0.00197077	0.0595995	0.0551259	-0.0803879
chr6	+	107490119	ENSG00000112320.7	SOBP	0.0039039	0.0360833	0.065668	1.87908	0.0492801	-0.0567772	0.00374207	-0.00840064	-0.023504	-0.0277042	-0.0306101	-0.220431	0.000215623	0.0017075	0.00603923	-0.0442768
chr20	+	49219377	ENSG00000124228.10	DDX27	0.0420696	0.0132211	-0.0419945	0.768103	-0.403035	0.811626	0.0562757	0.00134916	0.491152	0.177051	0.523473	0.176259	0.0104201	-0.00279289	0.217277	-0.0849276
chr5	-	14871777	ENSG00000154122.8	ANKH	0.118473	0.474689	-0.183126	0.675962	1.32494	0.0839027	0.0131917	0.0118413	0.0377045	0.0078754	0.138081	0.0629745	0.000831968	0.00012531	-0.0083117	-0.00322225
chr19	+	35902509	ENSG00000126264.5	HCST	0.0172949	-0.0722214	-0.0828249	0.522502	0.285161	1.06975	0.00950948	-0.00357626	-0.00395202	0.00276765	-8.80906e-05	-0.0141456	-0.00422513	-0.0202152	0.324213	-0.0199709
chr1	+	156728509	ENSG00000143303.7	RRNAD1	-0.00914157	0.0204313	-0.692669	-0.452961	-0.0376109	2.67178	0.00181055	0.00403053	-0.0377844	-0.0393735	0.012078	0.0195893	0.0145727	0.000234005	0.329654	-0.084527
chr17	-	80220359	ENSG00000181523.8	SGSH	0.00123355	0.0015597	2.12016	-0.404501	0.00654445	0.0145091	0.0267036	0.00796297	0.170155	0.782154	-0.00160044	0.0743207	-0.00421015	0.000803325	0.928942	-0.135083
chr13	+	50082228	ENSG00000176124.7	DLEU1	-0.0850574	-0.0823101	-0.0183788	0.567639	0.0264573	0.00761368	-0.00193817	0.00284581	0.014134	0.0578983	0.795285	0.795683	0.00314974	0.203042	0.195711	-0.0176963
chr4	+	127965463	ENSG00000164074.10	C4orf29	-0.00249691	0.0214031	0.708914	0.639674	0.558506	0.0373556	-0.0733617	-0.34175	0.232413	0.227676	0.0547694	0.0976615	0.00352286	0.00094051	0.872495	-0.0516848
chr19	-	13150291	ENSG00000104915.10	STX10	0.0429233	0.0863365	-0.187918	0.276626	0.0188375	1.66805	-0.0202605	0.0206302	-0.0903068	-0.114585	0.00717847	0.052225	-0.024505	0.00105838	0.565369	-0.0205912
chr10	+	69451464	ENSG00000099282.5	TSPAN15	0.0174329	-0.050215	-0.560649	1.32401	0.0958424	-0.0191835	0.00482154	2.12881	-0.0183894	0.00819083	-0.0052223	-0.0326941	-0.154726	-0.00072994	0.66625	-0.0469041
chr2	+	135741625	ENSG00000144224.12	UBXN4	0.0509406	0.0496546	-0.238431	0.0914399	0.653395	-0.0321606	-0.122174	-0.0115884	-0.31751	-0.0394569	-0.191533	-0.14126	2.64115	-0.00053884	0.112952	-0.0571816
chr4	-	102828061	ENSG00000109332.15	UBE2D3	0.0195156	0.0273516	0.16132	0.580123	0.0138347	0.109546	0.0342815	0.397586	0.307598	-0.25293	0.000982799	0.018591	-0.00261529	0.000895477	0.194287	-0.141498
chr8	+	37695750	ENSG00000183779.5	ZNF703	0.0994239	-0.0244705	0.141924	0.569962	0.007021	0.040197	0.0192761	1.0993	0.0887445	0.0867203	0.0146835	0.00252553	0.00231568	0.00335784	0.0127162	-0.0216221
chr20	+	49812899	ENSG00000197818.7	SLC9A8	0.0620941	1.19492	-0.85417	1.22845	0.000309538	2.03528	0.0393291	-0.114557	0.0985885	0.0098188	-0.00584767	-0.0111956	0.00282328	-0.000967996	0.278032	-0.0257831
chr20	+	32819892	ENSG00000101367.8	MAPRE1	3.56099	-0.146443	-0.570526	1.80005	0.0273193	-0.0896885	-0.00173829	0.683581	0.008844	-0.125833	-0.0783321	0.0250976	1.54579e-06	-0.000733609	0.638719	-0.0214813
chr7	+	152759751	ENSG00000133627.13	ACTR3B	0.00958524	0.0124876	1.2881	-0.0977016	0.239444	0.105296	0.00463892	1.87489	1.30444	0.58654	0.0986941	0.0259251	5.38241e-05	-0.018112	0.699505	-0.0372294
chr17	+	7015097	ENSG00000258315.1	C17orf49	-0.021456	0.0145066	1.14185	1.67286	0.086437	0.00555375	-0.00167269	-0.000697849	0.332823	-0.0203813	-0.0124077	-0.000383697	-0.000151265	-8.15127e-05	0.347714	-0.00894991
chr12	+	132710817	ENSG00000247077.2	PGAM5	0.0148048	0.0796677	1.26889	0.672377	0.996383	1.37873	-0.000156515	-0.00392772	0.123022	0.158016	-0.445931	-0.325915	-0.000181842	0.00944273	0.381724	-0.0249046
chr2	+	227813841	ENSG00000115009.7	CCL20	2.17523	-0.00872911	0.00203032	0.116584	0.148448	0.288059	-0.113208	0.00425166	0.223145	0.197565	0.00302016	-0.00407163	0.000676734	0.000111549	1.70495	-0.0178896
chr16	+	85613326	ENSG00000131149.13	GSE1	-0.0869279	0.0316988	0.123251	0.434777	-0.00631561	0.786578	-0.00615491	0.0691629	0.0478339	0.0386638	0.0248292	0.0261476	0.000111457	0.000317936	1.02705	-0.0246936
chr5	+	132257647	ENSG00000131435.8	PDLIM4	0.0841	0.0177406	2.75804	-0.166014	-0.147684	0.08038	1.05012	0.00617897	-0.0580892	-0.0933344	-0.0502176	-0.00224361	-0.00341767	0.00150713	0.970413	-0.0777653
chr10	+	12068956	ENSG00000181192.7	DHTKD1	0.0356668	0.181918	1.53896	0.426507	0.150303	0.14286	1.83891	1.03833	0.0736096	-0.103376	0.00135442	0.00328018	-0.00470129	0.00115323	0.109144	-0.167439
chr9	+	33817511	ENSG00000107341.4	UBE2R2	0.00235323	0.0581882	-0.311163	0.735681	0.0508379	0.016982	-0.00118468	-0.00153107	0.0109486	-0.0948131	-0.00673775	0.00549992	-0.00330106	-0.00299516	0.452856	-0.0105561
chr7	+	80638658	ENSG00000135218.13	CD36	0.181968	0.0125274	0.913145	-0.0105652	0.0862505	-0.0146456	-0.00319125	-0.014209	-0.0492297	-0.038233	0.000344319	0.000748523	-0.00812605	-2.31795e-05	1.49111	-0.0120663
chr2	-	47906474	ENSG00000138081.15	FBXO11	-0.0196056	0.0732928	-0.0613765	1.6392	-0.060505	0.104701	0.00388564	0.842982	0.0178502	-0.0125498	0.00104721	-0.00313708	0.00390924	0.000163524	0.00446432	-0.0183436
chr3	+	48241103	ENSG00000164048.9	ZNF589	0.0252088	-0.0611852	-0.104967	-0.0937252	0.0791984	-0.0366783	-0.00749692	-0.0441037	0.421393	-0.0994411	-0.691705	-0.114988	2.06598	0.00063815	1.14624	-0.0397192
chr4	+	39459085	ENSG00000121897.9	LIAS	0.023999	0.0013422	-0.260438	-0.0137062	0.0332326	-0.0849748	1.52464	0.0057968	0.647048	0.703898	0.121926	-0.0396712	0.00125332	0.000514455	0.652712	-0.104785
chr13	-	72781943	ENSG00000083520.10	DIS3	0.104457	0.0299381	-0.25331	0.749972	0.168002	0.885977	1.18269	-0.000798819	0.127689	-0.0135094	-0.0115499	0.000917553	0.0866691	-0.00011513	0.152621	-0.0172901
chr1	-	46303348	ENSG00000132128.12	LRRC41	0.124792	1.39711	-0.437303	-0.178589	0.0155463	0.00166117	-0.000197405	0.0173045	0.00415781	0.0725381	0.029115	-0.00144431	-0.0214453	-0.000746153	0.857156	-0.0339679
chr14	-	54489024	ENSG00000197045.8	GMFB	0.0125993	0.01277	-0.23985	0.20411	-0.224875	-0.174985	-0.00709382	-0.0234472	0.566335	0.19355	0.00447297	0.0182008	0.000935085	-0.00017099	1.12373	-0.013821
chr9	+	132878347	ENSG00000165698.11	C9orf9	0.0823769	-0.00237569	0.0159969	0.225484	-0.00884443	0.00177435	-0.0133096	-0.0203698	-0.0122519	1.0518	-0.00107188	0.0285791	0.00509857	0.000931806	0.27116	-0.040441
chr22	+	29073034	ENSG00000183762.8	KREMEN1	-0.0130467	0.297795	2.69836	0.292647	6.51387e-05	0.0131888	-0.0143684	0.0258375	-0.00409837	0.0812747	0.30245	0.00639916	8.8638e-05	0.000722867	0.915855	-0.0820762
chr19	+	1276020	ENSG00000228300.9	C19orf24	-0.000120941	-0.00578748	2.04745	0.296458	0.16258	-0.0451939	0.494521	-0.0160359	0.724531	0.79662	0.041555	0.00713287	-0.000405828	-0.00434986	0.222571	-0.124555
chr11	-	76444679	ENSG00000255135.3	RP11-111M22.3	-0.00215797	1.71175	0.0234005	0.0914867	0.0348965	-0.0217044	0.776763	-0.0649442	0.0859263	0.306605	0.0233061	-0.00127053	0.000114624	0.597831	0.237586	-0.0285648
chr3	-	142578722	ENSG00000175054.10	ATR	0.0236896	0.489888	0.176427	-0.242195	1.07367	0.0834525	0.0140644	-0.00639929	0.0131749	0.0643304	-0.00678213	0.00844941	0.00485519	0.0214198	0.519253	-0.00991952
chr8	-	58659828	ENSG00000035681.3	NSMAF	0.0194951	-0.00222124	-0.0190713	0.233413	0.135016	-0.0473761	-0.148016	0.0459304	0.207457	0.436949	-0.0196515	-0.0127044	-0.019124	0.000449143	-0.0627423	-0.0362874
chr19	-	15379814	ENSG00000105127.4	AKAP8	0.0133289	0.199519	1.37501	0.0774777	0.0351826	0.871489	1.03705	-0.171344	0.669763	0.132766	-0.391629	-0.200591	0.680464	0.119524	0.126375	-0.00495338
chr17	+	7352161	ENSG00000213859.3	KCTD11	1.30219	-0.00229392	2.59059	-0.0264702	0.875508	-0.0359644	0.0129769	-0.0856106	0.179107	-0.119415	-0.00217135	-0.0398785	-0.000798349	0.00161343	0.0366118	-0.0271226
chr6	-	97283215	ENSG00000146263.7	MMS22L	0.0289105	0.00234946	0.0737422	0.492235	0.396078	-0.0201487	0.0828793	0.272847	0.664264	0.492621	-0.0697767	0.001314	0.000191963	-0.0231873	0.65764	-0.0236576
chr16	+	3024063	ENSG00000131652.9	THOC6	0.0312886	0.0128551	3.33683	0.217159	-0.14509	0.231691	0.0209197	0.107225	-0.185104	0.080293	0.290565	0.321313	-0.00101695	-0.337485	0.912775	-0.183138
chr6	+	109440723	ENSG00000135587.4	SMPD2	0.00970629	-0.0287268	2.2558	0.620272	-0.0871475	-0.0537254	-0.00140027	-0.0692763	0.0336637	0.0717968	-0.00807456	-0.00941718	0.0001158	-0.000349004	0.00594008	-0.209576
chr19	+	37907207	ENSG00000105738.6	SIPA1L3	0.161704	0.00414969	-0.0300543	0.174662	0.0593677	0.232733	0.00278416	-0.00668366	-0.053192	-0.0570448	0.00749518	-0.000632825	2.26385	-0.0132748	1.25208	-0.0303028
chr10	+	71212569	ENSG00000107731.8	UNC5B	0.0139428	0.0252319	-0.112312	2.05798	-0.0542333	-0.00698789	-0.00577449	0.119592	0.0328599	0.00180582	-0.0181994	-0.09103	-0.000950789	0.00372255	0.0462004	-0.0393648
chr2	-	55419836	ENSG00000115355.11	CCDC88A	0.00944033	0.0137303	0.977418	-0.145122	0.00335741	0.0527812	0.000436563	0.636812	0.179391	0.106302	0.0065745	0.0104629	0.0402098	-0.00230194	0.131171	-0.0112924
chrX	-	133985593	ENSG00000147257.9	GPC3	0.0193289	-0.0157863	-0.0145566	3.51268	0.00578511	0.00888559	0.00468088	0.0173123	0.0106322	-0.148825	-0.030994	0.0207902	0.026186	-0.00162316	-0.000524728	-0.0408617
chr3	-	100993463	ENSG00000154175.12	ABI3BP	0.0690898	0.0291263	0.127832	1.05569	0.013838	0.0443371	-0.00637701	-0.00419753	0.361981	0.413128	-0.00309671	0.013864	-0.0026078	-0.00110029	0.213766	-0.0658739
chr6	+	33204660	ENSG00000204228.3	HSD17B8	0.0355795	0.761449	-0.131241	2.00042	0.00704993	0.211697	-0.000676375	2.23778	-0.00425192	-0.0224869	-0.00103407	-0.00942576	0.00362908	-0.000481979	0.467081	-0.122524
chr17	-	81239054	ENSG00000167302.5	ENTHD2	0.049168	1.29454	-0.0847572	0.619148	0.28214	0.615671	0.0396491	2.36666	0.0126898	-0.0949074	-0.0115699	-0.0387928	-0.00330038	0.00237768	1.07619	-0.050767
chr9	-	136363733	ENSG00000213221.4	DNLZ	0.123495	-1.83383	0.851709	0.0546315	0.749713	1.14334	0.000556071	-0.00220712	-0.00193528	0.0224215	-0.0085032	-0.00998999	4.58489e-05	-0.0368941	0.428243	-0.00922027
chr1	+	78620447	ENSG00000137959.11	IFI44L	0.0252898	0.00285098	0.00205049	0.010426	0.00265959	0.143132	-0.0180307	-0.00131504	-0.102717	-0.0132621	-0.0217836	-0.000439129	-5.04178e-05	0.000942826	1.048	-0.0119939
chr15	+	49423259	ENSG00000140285.5	FGF7	0.915245	0.00618882	0.000600022	0.0164394	0.0025516	-0.0200743	0.10817	0.0721168	0.14926	0.00679495	0.00589927	0.0173068	7.05662e-05	-0.00757336	0.546128	-0.0164046
chr5	+	120464299	ENSG00000184838.10	PRR16	0.00517441	0.0864616	0.401332	-0.0767647	-0.00696808	0.00871568	-0.092822	-0.00291363	0.0305149	0.167894	0.518368	0.519347	-0.00440937	0.0142048	0.0872197	-0.0497869
chrX	+	129982634	ENSG00000085185.11	BCORL1	-0.0146662	0.00969107	-0.113156	0.243147	0.357547	0.0150473	-0.0103453	0.0121185	0.0456225	-0.00474965	0.00202328	0.00114585	1.75922	0.277342	0.443186	-0.0163234
chr2	-	96145439	ENSG00000158050.4	DUSP2	0.770643	-0.00566032	0.487047	0.59119	0.16388	-0.193013	-0.00462075	0.00618777	0.0192071	0.0496033	-0.000463968	0.0144585	0.00174047	0.00221581	-0.174233	-0.0275256
chr6	+	43171454	ENSG00000112658.6	SRF	0.101615	0.0137655	0.105455	0.428807	-0.0117004	0.0429046	0.413914	-0.00911307	0.0683407	-0.0236191	-0.00179249	0.000380042	0.000627455	0.000361787	0.0892503	-0.0407351
chr19	-	58326888	CATG00000041529.1	CATG00000041529.1	0.00529363	0.037487	-0.653873	0.122743	0.109168	0.48484	0.00334988	0.00326237	0.138547	-0.000140782	0.00330002	0.0608894	1.48797	2.19203	1.60955	-0.03988
chr22	+	31212297	ENSG00000182541.13	LIMK2	0.0180091	-0.0214529	1.50493	-0.0294822	0.0911735	-0.0141719	0.00101665	0.0209796	0.0182142	0.0496455	-0.00386029	-0.003232	0.0160458	-0.0291047	0.643328	-0.0410275
chr19	-	57916591	ENSG00000173480.6	ZNF417	0.0702074	0.0142905	-0.223597	0.120937	1.26989	0.0691212	1.24267	-0.0032399	0.20531	0.174314	-0.0337658	0.040971	1.67973	0.0421753	0.894829	-0.0192298
chr19	-	57916591	ENSG00000269476.1	CTD-2583A14.9	0.0702074	0.0142905	-0.223597	0.120937	1.26989	0.0691212	1.24267	-0.0032399	0.20531	0.174314	-0.0337658	0.040971	1.67973	0.0421753	0.894829	-0.0192298
chr2	+	218659713	ENSG00000074582.8	BCS1L	0.0355651	0.0478208	1.1212	0.219304	0.0685515	0.447724	-0.000583681	-0.0110437	-0.169584	-0.0297765	0.429753	0.0415789	-0.0185499	-0.00280705	0.19312	-0.0733421
chr20	+	44475876	ENSG00000124120.6	TTPAL	0.0367525	-0.0248963	0.816095	0.852123	1.18074	-0.346581	0.0605064	-0.307648	0.107816	0.0372438	0.653842	0.318475	-0.000501895	-0.00231752	0.93137	-0.0116343
chr5	-	61391899	ENSG00000213891.3	RPL3P6	0.114508	0.13231	-0.0232729	-0.0663559	-0.200371	-0.0824818	0.035553	0.0987957	-0.0769678	-0.107307	0.000207068	0.00326325	-0.00784661	-0.241818	0.127258	-0.013978
chr14	-	24271594	ENSG00000100949.10	RABGGTA	-0.00237226	0.07673	-0.178786	0.320997	0.859657	0.074415	-0.0686604	-0.0152202	0.0237684	0.000274537	0.0972123	0.567628	-0.00120122	-0.00617063	0.746689	-0.0487565
chr2	-	216081808	ENSG00000115425.9	PECR	0.0179936	0.036151	1.59123	0.511501	0.0275128	0.0268613	0.0297086	-0.0108213	0.788474	0.157992	-0.0985376	-0.00280506	-0.274702	0.00376366	0.414096	-0.0850617
chr14	-	91947429	ENSG00000140092.10	FBLN5	0.00511626	-0.0109478	-0.364932	0.0334607	0.00884081	0.0119024	0.0885704	0.43816	0.0611568	-0.0488586	0.0366517	0.00293108	-0.0825652	-0.000674619	0.398659	-0.0110598
chr10	+	74826599	ENSG00000156650.8	KAT6B	0.52832	1.04212	0.93354	-0.419607	-0.000725433	0.106076	1.08958	0.206417	0.0212413	-0.0505427	-0.0123193	-0.00492532	-0.0579344	0.0445777	0.0147465	-0.0662559
chr14	-	52791606	ENSG00000100522.4	GNPNAT1	0.00482178	0.091429	-0.284076	2.78144	-0.0999076	-0.117168	0.0007632	0.000432456	0.131634	0.115879	0.192797	0.0154058	3.98534e-05	-0.000206274	1.04937	-0.0115256
chr15	-	62060467	ENSG00000129003.11	VPS13C	0.0205394	0.0189368	0.180985	-0.385174	-0.279738	0.0120099	-0.0605433	-0.0225721	0.447304	0.137738	0.734837	0.759728	0.00200662	0.000853866	0.411526	-0.0166173
chr15	+	66505325	ENSG00000174442.7	ZWILCH	0.0296087	-0.0673842	1.00034	-0.115572	0.721945	0.309051	0.00634559	-0.0508737	0.48477	0.342956	9.71727e-05	-0.00656642	-0.00051488	-0.000664548	0.143338	-0.0277766
chr4	+	112145417	ENSG00000174749.5	C4orf32	0.0161452	0.00145775	0.18451	3.61925	0.0439101	-0.0125553	0.0454999	0.116929	0.152616	-0.107761	-0.00748259	0.00236588	0.000669964	-0.000580917	0.49467	-0.02822
chr20	+	325902	ENSG00000177732.6	SOX12	-0.00663096	0.156496	0.892435	1.14285	0.00824411	0.0989165	-0.0599694	0.0205857	-0.000460663	-0.0492512	-0.00716789	-0.0142723	0.00152981	-5.48499e-05	0.0227414	-0.03013
chr6	+	37354053	ENSG00000112130.12	RNF8	0.0502529	0.200341	0.117277	0.314993	0.416239	-0.00454806	0.00944295	0.515865	0.0155034	0.0434605	0.487841	0.470264	-0.000127773	0.000499147	0.409444	-0.0288089
chr10	-	125823281	ENSG00000188690.8	UROS	0.038287	0.282363	-0.136768	0.991156	0.592003	0.00708352	0.0350539	-0.00713256	0.0291161	0.145898	-0.735526	-0.463005	0.0134792	-0.000340671	1.07835	-0.0351203
chr15	+	74995588	ENSG00000198794.7	SCAMP5	-0.00675648	-0.0218394	-0.0791402	0.374933	0.0166822	0.501909	-0.00465503	-0.00233797	0.533077	0.318618	0.325653	0.22906	0.0015656	-0.00185629	1.44008	-0.0237136
chrX	-	23907895	ENSG00000184831.9	APOO	0.00958503	0.00464159	2.20786	-0.0120153	0.104949	0.00459862	0.0287397	-0.122738	0.134683	-0.051671	0.0514497	0.117599	0.00360852	0.00505609	0.657027	-0.158137
chr3	-	160449759	ENSG00000248710.1	RP11-432B6.3	0.0180146	-0.0210108	1.07617	0.466273	0.1728	0.00795848	0.00115341	0.530723	0.0350606	0.0321437	0.25441	0.482743	0.0013805	0.00407499	0.914313	-0.0191515
chr3	-	160449759	ENSG00000213186.3	TRIM59	0.0180146	-0.0210108	1.07617	0.466273	0.1728	0.00795848	0.00115341	0.530723	0.0350606	0.0321437	0.25441	0.482743	0.0013805	0.00407499	0.914313	-0.0191515
chr20	-	31723525	ENSG00000171552.8	BCL2L1	0.0411672	0.00574067	1.08088	0.503649	0.112435	0.117485	0.26874	1.04548	-0.0187778	0.0233233	0.00871097	0.00233924	-0.000194136	0.000187838	-0.0579063	-0.125734
chr4	+	25914187	ENSG00000250317.4	SMIM20	0.0260101	0.0027288	0.486325	5.06493	-0.264482	0.225525	-2.88306e-06	-0.0570868	-0.111043	-0.0706284	-0.0808104	0.0008646	-0.0837204	0.0110419	0.231007	-0.0522343
chr12	+	13044388	ENSG00000084444.9	KIAA1467	0.0445057	0.816233	-0.244476	0.396999	0.242209	0.115398	-0.020076	0.00325621	0.0355998	0.00756139	0.281781	0.589534	0.684864	-0.0194759	0.5641	-0.0550975
chr20	-	13638927	ENSG00000089123.11	TASP1	0.00958673	-0.0254693	0.215892	0.0536521	1.72378	-0.0335688	1.29696	0.0120098	0.552732	0.222903	0.249887	0.0795201	-0.000576732	-0.000466029	0.44649	-0.0176113
chr8	-	38468606	ENSG00000077782.15	FGFR1	0.0419305	-0.010268	1.10949	0.0199239	-0.0613714	-0.013832	0.00220537	0.000172863	-0.0508806	-0.0289047	0.0436407	0.0273479	0.188249	-0.0264421	0.0647956	-0.0118929
chr19	-	47112228	ENSG00000130749.5	ZC3H4	0.0215748	0.00456207	1.70975	0.0232472	0.0651259	0.150253	-0.00117808	0.085759	0.0516427	0.0240127	0.00943697	-0.00390965	-0.000152832	-0.00553231	0.623111	-0.0209216
chr7	+	12211231	ENSG00000106460.14	TMEM106B	0.00851926	0.0256279	0.137538	-0.679904	-0.0582781	0.263027	-0.00061017	0.00468134	0.103357	0.281207	0.766069	1.42665	0.012126	-0.00177797	0.313599	-0.0173974
chr11	-	67353494	ENSG00000175482.4	POLD4	0.0152292	-0.0135327	-0.0346585	0.664966	0.860922	-0.297981	0.162792	1.56257	0.0409757	0.0694906	0.00235202	0.000318549	0.00150439	-0.00080394	0.0555896	-0.115974
chr14	-	23010142	ENSG00000100802.10	C14orf93	-0.0127822	0.0481923	1.74884	0.269213	-0.143239	0.0174691	1.71326	0.0221677	-0.0414075	0.0197626	0.019596	0.0196457	0.000273106	0.0019061	0.0493096	-0.00637197
chr6	-	106325629	ENSG00000057663.8	ATG5	0.0109588	0.182163	-0.661079	-0.0250607	0.215068	0.431053	-0.0201207	-0.00246902	0.238922	0.201054	0.366543	0.174358	0.000156269	0.0441248	1.78865	-0.0669284
chr9	-	75028414	ENSG00000156017.8	C9orf41	0.0661517	0.135478	-0.784799	0.852758	-0.00522353	0.0611836	0.314977	0.0583379	0.416869	0.478829	0.764096	0.826644	0.00140239	-0.00351598	-0.0401501	-0.0403684
chr20	+	38446671	ENSG00000174365.15	SNHG11	0.00864591	-0.0034259	-0.112393	0.137248	0.541762	0.51818	-0.195703	0.0130168	0.0448797	0.00618614	0.010654	0.00621722	-0.101595	2.24783e-05	-0.0201565	-0.0346894
chr16	+	58515529	ENSG00000103037.7	SETD6	0.0275872	1.05607	1.22354	-0.253963	0.270087	1.83414	0.0399154	0.0110827	0.30982	0.405589	-0.0351758	-0.0421817	-0.11652	0.000788183	0.702087	-0.0485475
chr9	-	33447592	ENSG00000165272.10	AQP3	3.03167	-0.00852251	2.04034	-0.169391	-0.297108	0.0042286	0.00763231	-0.112497	0.0301568	0.0199467	0.00145912	-0.00563957	0.00174435	0.000530155	0.506411	-0.0283516
chr6	+	57172635	ENSG00000112208.10	BAG2	0.0150249	0.0105132	0.418278	0.0789306	0.0203107	-0.00457571	-0.00816538	0.0163035	0.0679742	0.231245	0.045846	0.0125084	0.000797146	0.000120464	0.927065	-0.0154718
chr9	-	95317708	ENSG00000158169.7	FANCC	-0.00141308	0.00764381	-0.174707	1.07174	0.283232	0.043485	-0.182261	0.0862319	0.0183801	-0.0189176	-0.0991571	-0.0542248	0.153244	0.000181191	0.858414	-0.0110752
chr10	-	119542661	ENSG00000148908.10	RGS10	0.00536177	0.00682841	0.538777	1.25729	0.147447	-0.251287	-0.000448143	-0.00538155	-0.0619204	-0.0283094	-0.0285122	0.00298256	-9.84195e-05	6.74286e-05	1.65849	-0.0633191
chr14	-	92106563	ENSG00000066427.17	ATXN3	0.0245705	0.698729	3.58376	-0.255313	-0.0141301	-0.0020337	-0.0209062	0.62734	0.0434031	0.121129	0.00152544	-0.00949409	-0.00121815	0.000992116	0.445372	-0.0336791
chr19	-	23274218	ENSG00000196081.5	ZNF724P	0.0667905	0.00349724	1.32416	0.575922	0.808783	0.0914843	1.3274	-0.0023563	-0.0272673	-0.000964092	0.0385647	0.0299717	0.000695629	-0.00440042	1.77137	-0.055821
chr19	-	23274218	ENSG00000213971.3	RP11-15H20.6	0.0667905	0.00349724	1.32416	0.575922	0.808783	0.0914843	1.3274	-0.0023563	-0.0272673	-0.000964092	0.0385647	0.0299717	0.000695629	-0.00440042	1.77137	-0.055821
chr19	-	23274218	ENSG00000269107.1	RP11-15H20.7	0.0667905	0.00349724	1.32416	0.575922	0.808783	0.0914843	1.3274	-0.0023563	-0.0272673	-0.000964092	0.0385647	0.0299717	0.000695629	-0.00440042	1.77137	-0.055821
chr2	-	110115818	ENSG00000144063.3	MALL	0.351634	0.415586	0.272499	-0.263847	-0.0371813	0.0567828	0.038674	0.0412942	0.354935	-0.0433502	0.0387451	0.0372716	-0.00481358	0.000480011	0.872948	-0.0584743
chr14	+	21070303	ENSG00000165801.5	ARHGEF40	-0.00011097	0.00518534	1.41706	-0.371528	0.00930201	0.050537	-0.0467015	-0.012352	-0.0216621	-0.0226511	-0.00392318	-0.000431301	-0.0114045	-0.00128072	1.04533	-0.0133256
chr15	-	64093932	ENSG00000166797.6	FAM96A	0.0362561	-0.0207911	0.0129188	-0.851751	0.0247124	-0.178574	-0.0883562	0.0457218	0.0947404	0.00316081	0.000259281	0.00479207	1.93767	0.921794	0.133239	-0.00819283
chr1	+	222712826	ENSG00000162819.7	BROX	-0.013851	-0.39325	-0.0246845	0.562576	0.306561	0.0349926	-0.0534051	-0.0327699	0.852063	0.936112	-0.000924216	0.000192152	-0.000231059	-0.00035603	1.10371	-0.0137539
chr17	+	75516535	ENSG00000182173.8	TSEN54	0.0192786	0.116366	2.55025	-0.0250521	0.276962	0.00577223	0.112227	0.0262656	0.00445646	0.144058	-0.221088	-0.0472296	0.000273532	-0.00113165	0.489566	-0.00766572
chr12	+	65824482	ENSG00000149948.9	HMGA2	0.00907621	-0.00605941	0.0848444	0.682956	0.0816889	0.279689	-0.0113354	0.00338769	0.0417556	0.0234171	0.0905694	0.175198	-0.00743479	0.0013084	-0.0376029	-0.0198937
chr9	+	5510530	ENSG00000197646.6	PDCD1LG2	-0.0110751	0.000651862	-0.0333548	0.0192112	0.186381	0.102762	0.0364906	-0.0226708	0.113157	0.136459	-5.37137e-05	-0.000676795	6.43711e-06	-0.00227844	0.211175	-0.0164988
chr9	+	5450541	ENSG00000120217.9	CD274	-0.00263711	-0.00771584	1.11773	0.707957	0.21165	0.0184177	-0.132277	0.0777608	0.0419734	0.0561897	-0.0255807	0.0133638	-0.000373207	-0.0211718	0.554708	-0.130123
chr2	-	238240037	ENSG00000144485.6	HES6	2.97972	0.000200434	0.712621	0.151179	-0.00208575	0.735951	1.47671	1.23859	-0.0106006	-0.0456862	0.0170455	-0.00666434	-0.00169855	-0.000920161	0.203653	-0.00866656
chr15	+	75647919	ENSG00000173548.8	SNX33	0.00217524	-0.00137901	-0.0454237	1.38578	0.0919709	0.466326	-0.00236873	-0.176577	0.028461	0.035035	-0.00474397	0.00118194	0.0405827	0.00308929	0.428831	-0.0585071
chr17	-	81703301	ENSG00000262049.1	RP13-1032I1.7	0.0640349	0.0239156	0.0606038	0.0124398	-0.0418766	1.18118	-0.000538221	0.0085798	0.385097	-0.0315805	0.263744	0.251536	0.306165	0.0569092	0.024596	-0.0396931
chr1	+	119140416	ENSG00000231365.1	RP11-418J17.1	-0.00509125	0.0164208	-0.319561	0.00132518	-0.015536	-0.0296666	-0.0763754	-0.0154928	0.421912	1.5207	-0.033938	0.0207079	0.00660613	-0.00257271	-0.052412	-0.152261
chr5	+	134905130	ENSG00000132570.10	PCBD2	0.0149236	0.893894	0.274813	0.0669683	0.00110744	0.0365962	-0.927961	-0.0499474	-0.0714598	-0.0651674	0.0288842	0.0563908	0.00126339	0.00153685	1.08936	-0.0271792
chr2	-	85410364	ENSG00000042493.11	CAPG	0.00695613	0.00473755	1.84605	0.325356	0.0250368	0.22013	0.000198716	0.0426138	0.0513341	0.0211274	0.00233282	-0.00942869	0.00113333	0.000113082	0.307515	-0.0536523
chr2	+	233060341	ENSG00000168918.9	INPP5D	0.01308	-0.0154581	-0.10935	0.258709	0.0962683	2.12321	-0.00395372	0.0176789	0.0385954	0.00973858	-0.0312657	0.00120954	-0.00845659	-0.00515256	0.4121	-0.0294156
chr13	+	32586549	ENSG00000083642.14	PDS5B	0.0733686	0.00919472	1.0006	-0.106135	-0.037649	0.0900776	-0.0318211	0.788502	0.0237773	0.0117777	0.0284428	0.0611804	0.0147257	-2.37041e-05	0.241165	-0.0149221
chr3	-	196082126	ENSG00000072274.8	TFRC	0.00353254	0.0211857	0.810731	1.05337	-0.013873	0.903302	0.00140938	0.0373065	0.459753	0.0561346	0.0609696	0.101256	-0.00273331	-0.00451739	0.127656	-0.0100562
chr15	-	50355117	ENSG00000104064.12	GABPB1	0.159098	0.290836	0.224753	-0.140498	-0.0545866	-0.0514389	0.00125558	0.00359939	0.090781	-0.123192	-0.00152344	-0.000228278	0.00266538	0.691476	1.10153	-0.0193224
chr17	-	31321613	ENSG00000126860.7	EVI2A	0.686614	-0.00588404	0.171379	0.0580148	0.103913	0.372421	0.0388756	0.317042	-0.175571	0.0364893	0.00100259	0.000114894	0.00105655	0.000650473	0.537155	-0.0221554
chr17	-	18363530	ENSG00000176974.13	SHMT1	0.018216	-0.00775236	0.723263	0.201312	0.0301679	0.00630717	0.629975	1.30316	-0.358741	-0.40886	-0.00867048	0.0764036	0.000776786	-0.00991043	1.53629	-0.0198975
chr3	-	146251104	ENSG00000114698.10	PLSCR4	0.00961136	0.00279994	1.12785	0.966037	0.125556	0.165056	-0.000597304	0.121412	-0.0338305	-0.0547423	-0.0373221	-0.00175612	-0.282048	-0.0007683	0.689617	-0.100452
chr16	+	58392481	ENSG00000181938.9	GINS3	0.0379053	0.00753574	0.39394	0.0659127	0.204081	0.16966	-0.0039436	0.00752012	-0.314026	-0.0721123	-0.0278619	-0.0373885	-0.000788172	-0.000229622	0.117571	-0.0637929
chr2	+	183124442	ENSG00000163002.8	NUP35	0.119718	0.590511	-0.111861	0.00822034	0.436926	0.802774	0.034209	0.00578267	0.281156	-0.0594454	-0.000832622	0.0878264	0.00549417	0.00102304	0.964544	-0.014602
chr2	-	11344635	ENSG00000134318.9	ROCK2	0.0188553	0.0953595	1.38398	0.0276946	-0.0338285	0.29158	-0.00286251	0.00918413	0.0851566	-0.000521966	0.0540568	0.0132183	-0.00057601	0.380027	-0.0121097	-0.0189198
chr15	-	51737654	ENSG00000140280.9	LYSMD2	0.0157749	0.274831	0.458868	0.745733	0.131006	0.426697	-0.00520758	-0.0011695	-0.00313377	-0.086791	-0.0401266	-0.0304283	-0.00715356	-0.00198321	0.014906	-0.0189817
chrX	-	7927412	ENSG00000006757.7	PNPLA4	0.111692	0.0697173	1.0342	-0.204056	0.0973831	-0.167242	-0.00460782	-0.0631348	1.30544	0.908447	0.0513148	0.00833559	-0.000143613	0.00157645	0.0800204	-0.0399593
chr6	+	32894759	CATG00000083589.1	CATG00000083589.1	0.0421537	0.0226008	0.176371	0.110819	-0.0263386	0.0247001	0.768131	0.178059	0.0841724	0.0180238	-0.0014615	-0.00274014	-0.000943839	-0.00916917	0.967196	-0.0933028
chr14	-	94390657	ENSG00000197249.8	SERPINA1	-0.00757033	0.0109315	-0.637332	0.837608	1.29173	0.426675	0.110229	0.00752063	0.0520102	0.039814	-0.00357782	0.0172916	0.000831118	-0.000463336	0.226557	-0.0102367
chr17	-	42388504	ENSG00000168610.10	STAT3	0.000664528	-0.0288688	0.507683	0.236854	0.123859	-0.0492407	-0.00900865	0.759732	0.0695014	-0.0405479	-0.119535	0.00171484	0.000446089	-0.0146119	0.202205	-0.0134127
chrX	-	104156999	ENSG00000176274.6	SLC25A53	0.695132	0.0557212	1.13589	0.00288297	-0.124552	1.5866	0.0651097	-0.0299119	0.625287	0.0467132	-0.0211385	-0.000242732	5.69782e-05	0.178243	0.213019	-0.0359966
chr16	+	87951433	ENSG00000172530.15	BANP	0.00971321	0.0522555	1.31956	0.389636	-0.0966666	0.0345159	0.0142225	0.00266146	0.0393837	-0.232355	1.67488	1.29071	-0.00352904	0.000346721	0.781393	-0.0560587
chr14	+	67619919	ENSG00000081181.3	ARG2	0.218315	-0.0179394	1.34424	-0.121783	0.180728	0.0792443	0.0637644	0.121314	1.16179	0.701599	0.0146472	0.00131238	-0.000320356	-6.29006e-05	0.312746	-0.0271893
chr2	-	214809682	ENSG00000138376.6	BARD1	0.0254286	0.00228287	-0.228904	4.26012	-0.140166	0.013036	0.029741	-0.0241535	0.127483	-0.0370419	0.00156232	0.00104534	0.0059333	2.40018e-05	0.0415704	-0.00771651
chr1	-	68497081	ENSG00000024526.12	DEPDC1	0.374022	0.0293409	0.156589	0.227848	0.0216246	0.0196828	1.08555	0.000536787	0.577282	1.09031	-0.00387016	0.0166204	-0.0249793	-0.00129782	0.782721	-0.0945423
chr15	+	90902754	ENSG00000196547.10	MAN2A2	-0.00730561	0.0204084	0.267545	0.557829	0.0108744	0.012401	0.00562668	-0.00423344	0.0786685	-0.0346557	0.134269	-0.00245083	0.00016933	-0.0140946	0.40656	-0.0119115
chr9	-	35814998	ENSG00000137133.6	HINT2	0.00184286	2.62903	-0.0162979	1.06458	0.0222886	0.0185811	1.10789	0.0402354	-0.0448076	-0.0230814	-0.0280369	-0.00379117	0.000464982	-0.0110719	0.787861	-0.0138597
chr21	-	39183479	ENSG00000183527.7	PSMG1	-0.00827214	0.0589555	2.63531	0.0562275	-0.000192571	0.0114804	0.00240553	-0.00919945	-0.197493	0.0937242	0.0943808	0.166834	-4.68792e-05	0.00530318	0.654104	-0.0345727
chr17	+	44186998	ENSG00000168591.11	TMUB2	0.825535	0.0319481	1.10099	0.236734	2.07162	1.19166	-0.0496366	-0.0216101	0.0876837	0.831792	0.00177552	0.00358201	-0.354837	-0.00155784	0.696254	-0.0340186
chr1	+	203795622	ENSG00000058673.11	ZC3H11A	0.0637909	0.0118472	-0.112345	0.227161	0.059235	0.204794	-0.0372988	0.00146466	0.392815	0.57341	0.000240348	0.00203699	0.242248	-0.00127116	0.381227	-0.0231479
chr16	+	22437000	ENSG00000243716.6	NPIPB5	0.0132163	0.116141	-0.255785	0.806498	0.0737472	0.0558808	0.00356967	-0.00107072	-0.25072	-0.0505932	-0.0132778	-0.00123804	0.342807	0.287627	0.227924	-0.0578657
chr16	+	22437000	ENSG00000237296.5	SMG1P1	0.0132163	0.116141	-0.255785	0.806498	0.0737472	0.0558808	0.00356967	-0.00107072	-0.25072	-0.0505932	-0.0132778	-0.00123804	0.342807	0.287627	0.227924	-0.0578657
chr16	+	3283490	ENSG00000006194.6	ZNF263	-0.0123413	0.0077805	0.119723	0.338742	-0.00882808	1.26029	0.134728	1.15698	0.160808	0.0443897	0.216653	0.348457	0.0226552	-2.36362e-05	0.465071	-0.0491447
chr8	+	144374046	ENSG00000173137.7	ADCK5	0.013162	0.0319739	1.72098	0.342561	0.0327272	0.00100718	0.00363262	-0.0018688	-0.0176567	0.0611425	0.842942	0.319835	-0.000804999	0.22965	0.409316	-0.0379886
chr17	+	4143199	ENSG00000167740.5	CYB5D2	0.0515249	-0.00247053	0.291988	0.164858	0.379952	-0.0655265	-0.00277793	0.00629574	0.238151	0.924226	-0.0114837	0.00292094	0.0036688	-0.00131861	0.172752	-0.0492954
chr1	+	42767263	ENSG00000164008.9	C1orf50	0.0750398	0.0673861	-0.451984	2.08841	0.0636048	0.573224	0.29196	-0.00233351	0.0382792	0.0905327	0.17366	0.400125	-0.0294257	-0.00552505	0.746713	-0.0520652
chr19	+	43596616	ENSG00000226763.3	SRRM5	0.120204	0.0114301	-0.698945	0.0479143	0.0254423	0.134601	0.0439508	0.0369253	-0.0427024	-0.0368212	0.0252471	-0.00516222	-0.10973	-0.00458262	0.184725	-0.0195856
chr19	+	43596616	ENSG00000124444.11	ZNF576	0.120204	0.0114301	-0.698945	0.0479143	0.0254423	0.134601	0.0439508	0.0369253	-0.0427024	-0.0368212	0.0252471	-0.00516222	-0.10973	-0.00458262	0.184725	-0.0195856
chr10	+	5412584	ENSG00000173848.14	NET1	0.228775	-0.0921911	0.353239	-0.465519	-0.0268579	0.147849	0.0097177	2.05296	0.0816653	0.0928477	0.00149504	0.00460582	0.0214507	-0.0767826	1.33677	-0.015062
chr12	+	49367461	ENSG00000123352.13	SPATS2	0.0866948	0.029192	1.57882	0.0430259	0.0829214	-0.0275228	0.000469936	0.0948756	-0.0198795	0.0231741	0.0622562	0.11103	-0.00210166	-0.0343513	0.617362	-0.00545226
chr3	-	48847803	ENSG00000114302.11	PRKAR2A	0.0125787	0.022674	0.332189	0.619741	-0.0049431	-0.232077	-0.111534	0.00692678	-0.136522	0.0224376	0.213922	0.271631	0.167426	-6.99176e-05	0.217947	-0.0260329
chr1	+	10033160	ENSG00000130939.14	UBE4B	0.00530912	-0.0296421	2.51407	0.503484	0.0319069	-0.00275168	0.0200163	0.175964	0.107269	0.173978	0.00171254	0.012887	0.023643	-0.0158284	0.329323	-0.243435
chr7	-	5397243	ENSG00000182095.10	TNRC18	0.018892	0.0144252	0.0271814	0.0212819	0.786559	0.476231	0.0717806	-0.0350852	0.454997	0.0283917	0.0699501	0.0155277	0.0019276	0.0589861	0.492486	-0.012822
chr6	+	83067692	ENSG00000083097.10	DOPEY1	0.00221502	-0.0356655	0.720707	-0.0445563	0.0753507	0.400545	0.150812	0.0125396	0.0784953	0.161603	-0.000172302	-0.0459535	-0.0915681	0.541844	0.753359	-0.00705055
chr1	+	28668783	ENSG00000162419.8	GMEB1	0.0471484	-0.0857532	-1.15239	-0.242091	0.0110471	1.40983	0.0181825	0.00782467	0.0689526	0.0196639	0.239198	0.746059	6.76657e-05	-0.000755918	0.791439	-0.00618113
chr1	+	222644328	ENSG00000154305.12	MIA3	0.0243659	-0.0196041	-0.0461194	0.473228	0.400348	0.171065	-0.0201185	0.0437525	0.833924	0.301419	-0.0169627	0.0106146	-0.00430689	-0.00212864	-0.0844756	-0.00997933
chr2	+	6917438	ENSG00000151692.10	RNF144A	0.0361187	0.00895305	1.52316	0.538278	-0.0100362	-0.000744845	-0.0119739	-0.00222606	-0.0668322	0.0324277	-0.212565	0.134426	-9.75792e-05	-0.00357413	0.0653025	-0.0249548
chr12	+	104265301	ENSG00000213442.4	RPL18AP3	0.0402612	0.0667882	0.144307	-0.229223	0.611121	-0.0138574	-0.00619735	-0.000456093	-0.0625821	-0.186457	0.00313494	-0.0090016	-0.00689612	0.000222657	0.141962	-0.014454
chr4	+	128061342	ENSG00000138709.13	LARP1B	0.0247276	-0.0129573	-0.131006	1.83472	-0.021306	0.0173234	0.0656388	-0.0289318	0.111445	0.137395	-0.0446496	-0.054163	-0.000879931	0.000691106	0.947204	-0.0198513
chr17	+	60600192	ENSG00000170836.7	PPM1D	0.0782911	0.185708	0.647326	-0.589786	-0.00272046	0.0466888	-0.0123179	1.27931	0.924461	0.559632	-0.0252569	0.390068	-2.90231e-05	0.00756009	0.0296674	-0.00474049
chr4	+	37977292	ENSG00000065882.11	TBC1D1	-0.000357613	0.0211431	0.367864	1.81517	0.419822	0.0331779	-0.005551	-0.0098098	-0.139482	-0.0290169	0.0114147	-0.000174841	0.00116706	0.0114338	0.402924	-0.0503507
chr1	+	179025893	ENSG00000116199.7	FAM20B	0.0749497	0.134072	0.672088	0.00380542	0.0598203	0.0758693	0.00648013	1.24657	0.0126818	-0.013838	0.0579639	0.0357193	-0.00319275	-0.0334807	1.79249	-0.026442
chr6	+	70413507	ENSG00000082269.12	FAM135A	0.0172209	0.0375182	1.77445	-0.131781	-0.0153855	-0.0320946	-0.13172	0.0126794	0.0128769	-0.00654881	0.787021	0.976342	0.000844194	0.0129628	0.211338	-0.0581245
chr2	-	199955490	ENSG00000162971.6	TYW5	0.209403	0.707507	-0.331023	0.0674762	0.503331	0.201321	0.0166315	-0.177849	-0.0246716	-0.066474	-0.000979403	0.00579376	-3.19717e-05	-0.0020661	0.822403	-0.113193
chr11	-	27363214	ENSG00000109881.12	CCDC34	0.0557239	0.357776	-0.137802	-0.00755945	0.0189557	0.0809684	0.00646777	1.28414	0.0339353	0.0580159	-0.00779553	0.0123093	0.00024371	1.06368	0.0709213	-0.0278895
chr10	-	93482233	ENSG00000138119.12	MYOF	-0.00577187	0.0123215	0.395858	0.515278	0.0825873	-0.0336244	-0.000956514	-0.016686	0.000480718	-0.0281671	0.0124873	0.0167993	0.00403149	-0.0204063	0.552689	-0.0479041
chr3	-	195583968	ENSG00000189058.4	APOD	0.119607	0.0186849	0.903059	0.108327	0.00780523	0.0943428	-0.0147525	0.263832	0.0168116	0.0621383	0.00664785	0.00165075	8.34118e-05	0.000107272	1.27469	-0.0228142
chr4	+	133149293	ENSG00000138650.7	PCDH10	0.129237	-0.0342926	0.613945	0.286457	-0.0288489	-0.0793994	1.25627	1.67597	0.25148	0.248386	0.00459249	0.000838475	0.000225176	9.31731e-06	0.407396	-0.0876847
chr6	+	37353982	ENSG00000112130.12	RNF8	0.0363321	0.00401641	-0.128271	1.01336	0.110168	0.0228177	0.0274783	0.961488	0.000761046	0.0443385	0.480838	0.624542	-3.73974e-05	0.00037099	0.252625	-0.0135362
chr9	+	20684258	ENSG00000188352.8	FOCAD	0.0402407	0.0010611	0.941947	1.22292	0.0118278	0.0996672	0.0154196	0.684738	0.290404	0.229859	0.166577	0.0680796	0.000205849	-0.000612688	0.730242	-0.0121721
chr17	+	76384641	ENSG00000176170.9	SPHK1	0.0162623	0.0116983	1.16044	0.384572	0.00442658	0.0779379	-0.00558833	-0.00925464	0.0102866	-0.021095	0.00778952	0.000853119	0.000364148	-0.00180741	0.175775	-0.0268076
chr3	-	142149494	ENSG00000114126.13	TFDP2	0.054342	0.114458	0.196893	0.0882135	0.0572505	0.0485797	2.85138	0.0193152	0.025211	-0.0327674	-0.021294	-0.0354303	0.000235607	-0.000242104	0.162125	-0.0219261
chr12	+	25958681	ENSG00000123094.11	RASSF8	-0.019543	-0.000582031	1.22695	0.0416005	0.0548635	0.00504932	-0.00301221	-0.00222485	0.00389291	-0.00682274	-0.0509174	-0.0436494	0.135044	0.0034161	0.0472192	-0.121981
chrX	-	130903208	ENSG00000165675.12	ENOX2	0.00673164	0.0121071	-0.368059	-0.129687	-0.0459784	-0.0174285	1.76679	0.0219426	0.124369	0.00108259	-0.00546408	-0.00233579	1.99393	-0.0636089	0.0625168	-0.0218661
chr6	-	73452275	ENSG00000164430.11	MB21D1	0.00633462	0.000524533	0.818404	-0.0971242	-0.222186	-0.0765129	-0.000860403	0.0674355	0.0645208	0.161015	0.000773321	-0.000673389	-0.000862539	0.00368451	0.0114088	-0.0362952
chr3	+	105366718	ENSG00000170017.8	ALCAM	0.0459669	-0.00469114	1.37747	-0.0755282	0.21986	0.035772	0.0032152	1.50178	0.016794	0.0181986	0.0195481	0.0182978	0.0129548	-0.00525664	-0.00469817	-0.0291663
chr16	+	22008120	ENSG00000185716.7	C16orf52	-0.0122866	0.0158077	0.57083	0.0185593	2.25242	0.0193805	-0.0280341	-0.0117216	0.0342405	0.0294827	-0.00635065	-0.00305947	0.000164896	-0.000733513	0.116193	-0.0237541
chr6	+	125153772	ENSG00000111907.16	TPD52L1	-0.0255229	-0.0115007	0.405597	-0.0803573	0.0957704	0.361272	-0.00558805	-0.0338056	0.0118377	-0.176197	-0.0650623	-0.0750898	0.00134197	0.000357456	0.974585	-0.0295259
chr2	+	3575357	ENSG00000171863.8	RPS7	0.0815545	0.0224109	-0.400886	0.592066	0.659925	0.176607	-0.0121306	-0.00824513	1.0518	0.914331	0.00292817	0.00648961	0.00352958	0.000710706	-0.0925574	-0.0541314
chr7	-	30026697	ENSG00000106080.6	FKBP14	1.79433	0.00138611	0.00781913	0.147422	0.200449	-0.0408427	2.08683	0.382749	0.0189711	0.223874	0.00279992	-0.000353	0.0564886	0.000231506	-0.0150175	-0.0210403
chr15	-	43106106	ENSG00000159459.7	UBR1	0.0462676	0.332282	-0.0741196	0.303022	0.640998	1.28276	0.0965362	-0.0129719	0.517499	0.173984	0.00128143	0.0074785	0.00139093	0.000690488	0.454955	-0.0753795
chr4	+	89111568	ENSG00000271359.1	RP11-84C13.1	0.125196	0.00317413	-0.104927	2.04752	0.665335	0.00552985	-0.000875081	-0.0319877	0.0190515	0.0293632	0.308995	0.111563	-0.0295345	-6.32185e-05	-0.0604809	-0.0592995
chr6	+	30884559	ENSG00000204580.7	DDR1	0.0132626	-0.0110887	1.11717	-0.429678	-0.0775137	0.357413	0.0163788	-0.00946602	0.0292552	0.0259732	0.010741	0.00670736	-0.00018305	0.0166143	0.37932	-0.00760068
chr6	+	3258998	ENSG00000180822.7	PSMG4	0.00357692	0.0963084	-0.326926	1.20292	0.301571	0.364934	0.0222715	-0.00254586	-0.0688041	-0.369848	-0.104486	0.015484	9.28694e-05	-0.000306513	0.543202	-0.0338075
chr9	-	136439832	ENSG00000148384.11	INPP5E	0.00843263	0.00334103	2.64636	-0.257049	0.0578963	0.0133998	-0.00136613	0.0090743	-0.00111537	-0.0129509	-0.00273645	-0.000596281	-0.00460579	-0.0199102	-0.0282013	-0.0506062
chr17	-	38799928	ENSG00000141720.7	PIP4K2B	-0.000408672	0.0343904	0.317037	0.950873	0.449745	0.000481308	-0.00565393	0.18434	-0.000101335	0.080712	-0.00480548	-0.00312478	-0.0787856	-0.000131611	-0.181054	-0.0276363
chr2	+	161160326	ENSG00000136560.9	TANK	0.259324	0.0812674	3.11304	-0.203029	-0.412457	0.342079	-0.0075134	-0.0258908	0.0383893	-0.0431573	-0.00461196	-0.185888	-4.57242e-05	-2.50596e-07	0.14331	-0.0260426
chr14	-	52695904	ENSG00000197930.8	ERO1L	0.0562877	0.00617255	0.889904	0.452393	0.0663023	0.232612	0.00150198	0.65607	0.158398	-0.131708	-0.0575523	-0.0311902	3.96276e-06	-0.000454836	0.143973	-0.0135136
chr2	-	36966517	ENSG00000115808.7	STRN	-0.00112148	0.0316506	0.624125	0.490353	0.0464249	0.0324808	-0.00146199	0.0199424	0.0638085	0.0205276	0.00959895	-0.00743014	0.823862	-0.000586128	0.337196	-0.012098
chr11	+	13277828	ENSG00000133794.13	ARNTL	0.107113	0.000144747	1.28539	-0.160433	0.00169449	0.211249	0.0143714	4.18972	-0.273233	0.331557	-0.061912	-0.0142082	-0.0023251	0.00938916	1.03329	-0.164411
chr15	+	49423241	ENSG00000140285.5	FGF7	0.29456	-0.00204685	0.000402064	0.0197723	0.00374535	-0.0262637	0.0953037	0.0803595	0.148972	0.0234196	-0.0114415	-0.00543355	3.71335e-05	-0.00672017	0.482574	-0.0179637
chr2	-	219387795	ENSG00000123992.14	DNPEP	-0.0106423	-0.01519	3.27439	-0.0197186	-0.014869	0.0121728	0.0410793	-0.00518409	-0.0625975	-0.111308	0.00203508	-0.0140951	-0.000119857	0.00278204	1.68123	-0.0318204
chr12	-	124567599	ENSG00000196498.9	NCOR2	-0.0204757	-0.00508326	0.475799	1.89459	-0.0057798	0.0277844	-0.00245496	-0.0019216	0.0282865	0.0544183	-0.118664	-0.145406	-0.000371155	0.00138458	0.391447	-0.1116
chr4	-	73998676	ENSG00000163735.6	CXCL5	1.29449	0.0174874	0.0734644	-0.0236217	0.372376	0.192132	-0.268668	0.102741	-0.107923	0.0820234	-0.00201936	0.000571921	0.00532349	0.00104123	0.446415	-0.0133246
chr7	-	2232911	ENSG00000002822.11	MAD1L1	1.59637	-0.0542495	-0.344976	-0.176117	0.0856531	0.0452771	0.00665461	-0.0243605	1.79632	0.521421	0.394674	0.58284	-0.00683527	-0.0216792	1.11145	-0.0127213
chr13	-	102798975	ENSG00000134901.8	KDELC1	0.0242051	0.00177856	0.132021	0.218777	0.170825	0.0348983	0.816882	-0.152687	0.0475645	0.0731444	-0.0141699	-0.0300056	0.556135	-0.0267976	-0.000307261	-0.195254
chr11	-	68841915	ENSG00000110090.8	CPT1A	0.0307769	-0.0222678	-0.195747	1.63513	0.029332	0.175069	-0.805583	-0.0025146	0.0971486	0.0296572	-0.0221247	0.00683122	-0.00225685	0.00016561	0.511704	-0.0346054
chr9	-	75028292	ENSG00000156017.8	C9orf41	0.134572	-0.00819389	0.545373	0.200047	-0.00774696	0.113524	0.0784872	0.379876	0.032583	0.10321	0.286762	0.233815	-0.00475907	0.00223124	0.443288	-0.0430197
chr17	-	32342172	ENSG00000108666.5	C17orf75	0.0556982	0.0490023	0.0265031	-0.370144	0.00548088	0.0534466	0.00887725	-0.013885	0.0306816	0.0338143	0.00386786	0.0195263	0.000593421	0.000764912	-0.0499035	-0.017764
chr6	+	163414612	ENSG00000112531.12	QKI	0.00373078	0.00602654	-0.523531	1.87334	0.00739225	-0.0275925	-0.001391	0.00043208	-0.00416132	-0.0400701	-0.00840314	-0.000699936	0.00331231	0.00138177	0.354531	-0.00633206
chr7	-	151277141	ENSG00000082014.12	SMARCD3	0.0288412	-0.000996192	0.0638382	-0.291587	0.32295	0.0390633	-0.000240306	0.0016735	0.0718605	0.0752942	0.251546	0.278433	-0.000874706	5.05965e-05	0.969635	-0.0156896
chr8	+	11284819	ENSG00000104643.5	MTMR9	-0.0133691	0.0460399	0.756006	1.4977	0.432582	0.00991221	0.0118558	0.00185148	-0.00953919	0.0049907	0.00031972	0.000374597	0.0018564	-0.00692887	0.580991	-0.235883
chr9	-	36487619	ENSG00000137075.13	RNF38	0.000879433	-0.00487528	0.158581	2.727	0.218639	-0.250783	0.00881912	0.623475	0.00174835	0.0217623	-0.0246957	-0.00440893	0.000879251	4.59141e-05	0.00675152	-0.0208062
chr1	+	212035792	ENSG00000143476.13	DTL	0.058486	-0.112044	0.364656	-0.00521735	0.0136925	0.407848	1.90368	-0.0121945	0.600013	0.77575	0.23263	0.246624	-8.7256e-05	0.00302265	0.936182	-0.0166077
chr10	+	129467204	ENSG00000170430.9	MGMT	0.0125079	0.0230418	-0.00150604	4.20763	0.0272358	0.293011	-0.00985945	-0.0339636	0.0239659	-0.0369179	0.233181	0.0589281	-0.022896	-0.000630756	1.21482	-0.0671851
chr14	+	67241434	ENSG00000072415.4	MPP5	0.0860976	0.011119	1.50612	-0.0118564	0.0554476	0.111416	0.171541	0.139216	0.312388	0.049805	0.281816	-0.126285	0.000329872	0.00101713	1.25209	-0.00869249
chr17	-	1628819	ENSG00000167703.10	SLC43A2	1.24526	0.0390576	-0.0631433	0.153409	0.0283007	0.179381	2.22815	1.58276	0.00186599	-0.0145846	-0.00880671	-0.00228558	0.000175849	-0.00334037	0.159533	-0.00525608
chr17	+	50426217	ENSG00000167107.8	ACSF2	-0.0194594	0.15867	-0.0354874	1.74677	-0.0240432	-0.0664793	0.0277224	0.119201	0.00672664	-0.022782	-0.000553753	0.0387947	-0.00769338	0.000582715	0.137045	-0.0380901
chr10	-	50623922	ENSG00000198964.9	SGMS1	0.0236633	-0.000211686	0.0125901	0.397914	-0.0255289	0.0743385	-0.027416	-0.0381036	0.00779455	0.0633169	0.338722	0.424282	0.00727577	0.00730636	0.331308	-0.0258666
chr12	-	12350234	ENSG00000111261.9	MANSC1	0.0114827	-0.0336133	0.331675	-0.004196	-0.104202	1.22773	-0.0729346	-0.341017	0.0618975	-0.0380718	-0.0167845	-0.0445027	0.000332412	0.00832638	0.333537	-0.128152
chr16	+	89711877	ENSG00000261373.1	VPS9D1-AS1	0.559622	1.33866	-0.112654	4.68356	-0.016317	-7.63474e-05	0.00244352	-0.0100691	0.018742	0.00438477	-9.47285e-05	0.00272852	0.00265043	-0.0174501	0.36923	-0.127589
chr17	+	28371693	ENSG00000004139.9	SARM1	0.00160673	-0.0111627	2.94207	-0.376274	-0.0117906	0.00440188	-0.00909462	0.00317912	-0.00673959	0.0615966	-0.0847888	0.000456977	-0.000413054	0.00360022	0.00439759	-0.0496729
chr9	-	135961361	ENSG00000130560.4	UBAC1	0.00852682	0.0134948	-0.310707	-0.368229	2.13807	0.00803293	0.00955721	-0.0589735	0.465672	0.189507	0.0229233	0.0235038	1.84957	-0.00103065	0.0865865	-0.0261756
chr2	-	9555754	ENSG00000151694.8	ADAM17	0.0127809	-0.00983774	0.298886	0.0612283	0.57859	0.817718	-0.000334299	0.00142114	0.0598465	0.0327721	-0.00375822	0.00663394	0.264597	0.035268	0.222828	-0.0223945
chr13	-	45340748	ENSG00000133112.12	TPT1	0.024966	0.0483411	0.352918	-0.0989066	0.171358	0.308898	-0.00447384	0.10373	0.105398	0.134177	-0.187098	-0.0017009	0.00102083	-0.00597364	0.891937	-0.006394
chr1	-	83999122	ENSG00000137941.12	TTLL7	0.00712753	0.0298981	-0.418278	0.221573	-0.0283845	0.0036963	0.107778	0.078211	0.00198674	0.118338	0.0102037	0.0220962	0.0279079	-0.000220751	0.807998	-0.0870938
chr4	-	177442436	ENSG00000038002.4	AGA	-0.0341947	0.0573319	0.561814	-0.0595688	-0.00682469	-0.205806	0.00620048	-0.0336669	0.613004	0.468166	-0.0232547	0.0079526	0.00246204	-0.0214417	0.302282	-0.085204
chr9	+	92325952	ENSG00000188312.9	CENPP	0.158506	0.101845	0.0400602	0.101849	0.0146444	0.0702314	-0.00683406	-0.0026224	0.165951	0.0367177	0.0188639	0.0110552	-0.00109008	-0.0502206	0.301324	-0.0435195
chr2	+	170929321	ENSG00000115806.8	GORASP2	0.0190357	0.0892792	0.0545334	0.137989	-0.00907168	0.028185	-0.00610069	-0.0268531	0.0720758	0.0651987	0.00143273	0.0039564	0.470645	0.00372873	0.867269	-0.0156074
chr6	-	30742647	ENSG00000137312.10	FLOT1	-0.0165684	-0.0233884	2.61198	-0.331463	0.000607652	-0.0596902	0.00491929	-0.00976136	0.0553117	0.0799838	-0.0108724	0.00609279	-0.00670759	0.354767	1.38053	-0.0162987
chr1	+	182789772	ENSG00000135838.9	NPL	4.22262	0.0058992	0.086214	0.0101603	0.368754	0.18242	0.00163283	-0.0108738	0.0893258	0.159514	-0.0102709	7.28589e-05	0.58541	0.000851628	0.34676	-0.023036
chr15	+	63121802	ENSG00000103642.7	LACTB	0.00917969	0.0274119	-0.171628	1.16798	0.00698769	0.239662	-0.000460313	0.0372268	-0.0337116	-0.188642	-0.0107424	0.000644295	4.67123e-05	0.0123018	0.147927	-0.0231625
chr20	+	62796504	ENSG00000101189.5	MRGBP	0.0180134	0.0277716	-0.61652	0.374659	0.0269041	0.0372082	-0.00763308	-0.00714634	0.0083733	0.00610841	1.03928	1.18257	0.000279255	-0.000524864	0.550118	-0.0276436
chr16	+	56658005	ENSG00000198417.5	MT1F	0.0909498	0.00700754	1.15167	0.875473	-0.0665319	0.0245695	0.00537451	-0.0155147	0.0125326	0.00192298	-0.208303	-0.0495372	-0.0150403	-0.00917375	0.951317	-0.0158122
chr17	+	55751080	ENSG00000141179.9	PCTP	0.149746	0.097386	-0.0745227	2.54811	0.163126	-0.329907	0.299363	-0.0143448	0.310173	-0.0141709	-0.0267759	-0.000329672	-0.00720092	-0.000991118	0.08058	-0.0318769
chr7	+	39949794	ENSG00000065883.10	CDK13	0.00465916	-0.00415194	0.60972	-0.441538	0.259454	-0.130244	0.124295	-0.000226217	0.0785611	0.187888	0.00454726	0.00569922	-0.000141876	0.000916789	-0.00262417	-0.137137
chr3	+	63863866	ENSG00000163635.13	ATXN7	0.0176335	0.257808	-0.195585	-0.189214	-0.00772489	0.265081	0.00327362	0.043495	0.0667501	0.057808	0.0278269	-0.00367317	0.135454	0.000170023	0.432859	-0.0433719
chrX	-	74293529	ENSG00000230590.3	FTX	0.0295103	0.128819	1.19285	-0.0821738	-0.0155165	0.0592289	-0.00336685	-0.00168771	0.0362739	-0.0432133	0.56182	0.667461	-8.3065e-05	0.0942429	0.0555358	-0.00213118
chr1	+	37808295	ENSG00000197982.12	C1orf122	1.02682	0.00842567	-1.58822	1.26861	1.40465	0.377454	-0.00134472	-0.0494454	0.142177	0.0369288	-0.179702	-0.192193	0.0726757	0.000888158	0.271509	-0.0233864
chr7	+	76303569	ENSG00000106211.8	HSPB1	0.111593	0.00552539	0.163753	-0.39744	-0.0714019	-0.422417	-0.00347315	0.0305179	-0.0241732	-0.000866981	0.847808	0.655074	-0.00493666	-0.000309829	0.551271	-0.0362407
chr1	-	89065207	ENSG00000117226.7	GBP3	0.10688	0.00325966	-0.0138876	0.188048	0.0195458	0.269698	-0.0173507	0.00584698	-0.0410188	0.0850129	-0.00121464	-0.000157745	0.0312317	0.000275523	1.29804	-0.00467037
chr1	-	89065207	ENSG00000117228.9	GBP1	0.10688	0.00325966	-0.0138876	0.188048	0.0195458	0.269698	-0.0173507	0.00584698	-0.0410188	0.0850129	-0.00121464	-0.000157745	0.0312317	0.000275523	1.29804	-0.00467037
chr5	-	36151886	ENSG00000164187.6	LMBRD2	7.86677e-05	0.267199	0.797952	0.249718	0.149494	0.828176	0.00289048	0.0749624	-0.0236886	-0.0895407	-0.00960355	0.00314704	0.205446	0.597215	0.350158	-0.0284991
chr1	-	201469187	ENSG00000174307.5	PHLDA3	0.128727	0.0630472	0.291618	1.12068	-0.0256348	0.0365786	0.123714	0.00732493	-0.0809534	-0.0147763	-0.000971646	0.00325449	0.0020668	-0.0614664	-0.0655971	-0.0692075
chr16	+	20900799	ENSG00000102897.5	LYRM1	0.0542568	0.00371898	0.362284	-0.527452	0.0110819	-0.0219399	0.00939016	0.0358082	-0.00724424	0.0496557	-0.00319869	-0.00235741	-0.0334419	0.000464891	0.134386	-0.0129364
chr14	+	51860666	ENSG00000186469.4	GNG2	0.115278	0.0104137	0.0741105	0.0189824	0.304123	0.294034	0.00533192	0.0162063	0.00331005	0.100311	0.197424	-0.0072362	0.000184501	0.000213881	0.731315	-0.0211994
chr1	+	26993691	ENSG00000253368.3	TRNP1	1.55476	0.00290607	1.225	1.04009	-0.00809816	0.118877	-0.00174485	2.36497	-0.0173925	-0.0301898	-0.0183265	-0.0619227	-8.67771e-05	-0.0258121	0.330472	-0.0472528
chrY	+	20575724	ENSG00000198692.5	EIF1AY	0.0429055	-0.00635713	0.893532	0.470817	0.344002	-0.0184923	-0.0115005	0.0112376	0.54263	-0.0656088	0.000812403	-0.0621106	-0.00425408	0.000122015	0.147286	-0.11368
chr1	-	153634360	ENSG00000189171.9	S100A13	0.129212	0.046204	-0.144615	1.65375	0.662178	-0.00276745	0.0863771	-0.263717	0.0137845	0.0147626	-0.00693061	0.0039353	0.00252839	-9.85856e-05	0.156768	-0.173821
chr1	-	153634360	ENSG00000272030.1	RP1-178F15.4	0.129212	0.046204	-0.144615	1.65375	0.662178	-0.00276745	0.0863771	-0.263717	0.0137845	0.0147626	-0.00693061	0.0039353	0.00252839	-9.85856e-05	0.156768	-0.173821
chr1	-	153634360	ENSG00000271853.1	RP1-178F15.5	0.129212	0.046204	-0.144615	1.65375	0.662178	-0.00276745	0.0863771	-0.263717	0.0137845	0.0147626	-0.00693061	0.0039353	0.00252839	-9.85856e-05	0.156768	-0.173821
chr4	-	16898633	ENSG00000169744.8	LDB2	0.470921	-0.0279017	-0.0160006	1.02926	0.0318964	-0.00200889	-0.00138263	-0.00591934	-0.0288959	-0.0628581	-0.1245	-0.0496426	0.00475429	-4.48728e-05	0.949716	-0.0227271
chr5	+	96663024	ENSG00000153113.19	CAST	0.00436619	-0.0175695	1.84107	1.31514	0.0366104	-0.109945	-0.164948	-0.0108012	0.00845571	0.0505838	0.0362563	0.00496103	0.000597354	0.00132199	0.735414	-0.0189357
chr3	+	122795069	ENSG00000138463.8	DIRC2	0.00533236	0.0127915	0.632773	1.13974	0.101847	-0.036061	-0.00105557	-0.0183365	-0.0582813	-0.0143876	0.576361	0.728996	0.0147439	-0.000176459	0.0294086	-0.0143678
chr19	-	10231330	ENSG00000267534.1	S1PR2	-0.00474171	-0.00719001	2.2716	0.469717	0.0128878	0.442979	-0.215911	0.00134897	0.085401	0.117452	-0.00946269	0.00223987	0.00352574	8.14915e-05	1.00425	-0.030098
chr19	-	10231330	ENSG00000130816.10	DNMT1	-0.00474171	-0.00719001	2.2716	0.469717	0.0128878	0.442979	-0.215911	0.00134897	0.085401	0.117452	-0.00946269	0.00223987	0.00352574	8.14915e-05	1.00425	-0.030098
chr19	-	36573291	ENSG00000186020.8	ZNF529	0.0230947	-0.00890294	-0.409129	0.0135006	1.60871	0.26893	-0.00332953	0.0462737	-0.24745	-0.362225	0.00433637	0.0117934	1.88859	-0.00489342	1.26045	-0.0100588
chr7	-	41703107	ENSG00000122641.9	INHBA	0.0412642	0.00250931	-0.0437604	0.273862	0.0282847	0.0803124	1.43741	0.0500387	0.197459	-0.0541426	-3.76556e-05	6.25223e-05	-0.0146433	-0.000155224	0.312691	-0.162285
chr4	-	973567	ENSG00000145214.9	DGKQ	-0.00885354	0.0761888	-0.139452	4.16721	0.0111063	0.28741	0.0516656	-0.00727919	0.0398645	0.00600066	1.11676	0.837983	0.000138853	-0.000100443	0.0379835	-0.0280202
chr7	+	139231236	ENSG00000157741.10	UBN2	0.0218054	2.97334	-0.0224679	0.0835675	0.513974	0.125249	-0.00367715	0.00210463	0.196968	0.415283	0.715666	1.11203	0.000559379	0.000583583	0.072899	-0.212089
chr9	-	83707693	ENSG00000135018.9	UBQLN1	-0.00939633	0.461525	-0.037736	0.524109	0.0158531	0.0681491	-0.000711875	-0.00210067	0.0225516	0.113066	0.0792801	0.0113067	0.0155182	0.000984374	0.854144	-0.0392051
chr11	+	450351	ENSG00000174915.7	PTDSS2	0.240626	0.0055264	-0.136537	0.125796	0.0226949	-0.00981907	0.0779435	0.0978604	0.108586	0.0608172	-0.00552206	0.00121746	3.35407	-6.65718e-05	0.560822	-0.0204884
chr7	+	107563987	ENSG00000105865.6	DUS4L	0.0255227	0.0167608	-0.0271184	1.32188	0.0266824	0.00273013	-0.0393006	0.00271701	1.41247	0.13988	-0.0319954	-0.0569285	0.00115322	-0.000197536	0.219013	-0.102653
chr8	+	22165371	ENSG00000168487.13	BMP1	-0.0128162	0.0819779	0.607637	-0.00186476	0.0172257	0.286572	-0.014016	-0.0151759	0.0187461	-0.0447226	-0.0156134	0.0110901	-0.00411828	0.00020259	0.398497	-0.0107278
chr12	+	55830875	ENSG00000182796.8	TMEM198B	0.134829	0.0194687	0.134178	0.521802	0.207695	0.0530987	-0.00140604	0.0629237	0.353036	0.240942	0.296944	0.62875	-0.000194249	0.00456905	0.418361	-0.077495
chr21	-	39349010	ENSG00000205581.6	HMGN1	0.00960762	0.00961036	1.53212	0.236903	0.315622	0.0632613	0.549021	0.00573217	0.0548071	0.019073	-0.00588342	-0.068213	-0.0171642	-0.000613395	1.04127	-0.0677437
chr17	-	44363852	ENSG00000161682.10	FAM171A2	0.0169274	0.009709	1.47661	0.0509396	0.0469695	-0.00576546	-0.0186407	-0.0393149	0.00638324	0.0223522	-0.0440111	0.00318046	0.00759392	0.00680597	0.673611	-0.00705521
chr10	-	103918183	ENSG00000107960.6	OBFC1	0.0111991	-0.019632	2.08769	-0.113536	0.00136026	0.744668	0.00235692	0.131463	0.0739255	0.0657385	0.204576	0.154093	-0.00725482	0.000215515	0.0677836	-0.0023377
chr1	+	26863148	ENSG00000175793.10	SFN	0.00225552	-0.00693844	0.494319	1.94751	0.0635341	0.271336	-0.08291	-0.350311	0.107702	-0.0212637	-0.000751975	0.000684443	0.00179229	0.000103502	0.0416585	-0.0464749
chr9	-	89498088	ENSG00000187764.7	SEMA4D	0.00334429	0.00660103	3.13133	-0.129839	-0.015915	0.32112	-0.00602094	0.0123374	-0.0200527	0.00557364	0.0490007	0.0391234	-0.00498956	-8.97444e-05	1.38085	-0.0245628
chr10	+	38010692	ENSG00000189180.11	ZNF33A	-0.00738106	0.027386	-0.750149	0.157316	0.529275	0.0414264	0.387516	-0.0243984	0.0533842	-0.0260923	0.417879	0.721077	0.00274755	0.644146	0.715407	-0.0150737
chr20	-	45935070	CATG00000054942.1	CATG00000054942.1	0.0128088	0.0846738	0.235584	1.94786	-0.0306475	-0.0166213	0.266938	0.0871498	0.0783194	-0.0163258	0.286823	0.287925	0.00164791	-0.00282425	-0.0187272	-0.134528
chr5	+	72956040	ENSG00000157107.9	FCHO2	0.0598448	0.0413225	0.535892	0.0210873	-0.0213601	-0.0251616	-0.0859779	-0.000415698	-0.0200921	-0.0252398	0.79781	0.775719	0.00362695	-0.0070432	0.564371	-0.0118222
chr14	+	101809880	ENSG00000078304.15	PPP2R5C	-0.0338477	0.630922	-0.0576069	0.00193615	0.500658	0.0886531	1.71409	-0.0099808	0.167036	0.281955	-0.0011988	5.63269e-05	-0.00148479	-1.50505e-05	1.28026	-0.0257611
chr6	+	89829908	ENSG00000118412.8	CASP8AP2	0.0213294	0.0105559	-0.193623	1.02001	0.0272222	0.11926	0.0186157	1.70029	-0.000130016	0.156406	-0.000561146	0.00114141	2.07677e-05	-0.000840887	0.742848	-0.0149638
chr6	+	34219371	ENSG00000214810.4	CYCSP55	0.0312211	-0.13276	-0.00260292	-0.00344841	0.111241	-0.0161088	-0.00264665	0.00648437	0.532249	0.206704	-0.000518692	-0.0107588	0.000217721	0.00102132	0.119532	-0.0228145
chr11	-	125111625	ENSG00000150433.5	TMEM218	0.134798	-0.0188484	-0.0146972	0.0417817	0.00494381	0.0264668	0.8533	0.0397402	0.0877956	0.183255	-0.0072609	0.0149712	0.0218731	-7.72613e-05	0.839706	-0.138322
chr16	-	68023224	ENSG00000182810.5	DDX28	0.00920564	0.499693	-0.0312967	0.0851808	0.0511312	0.00793802	0.168681	0.0369813	0.795037	0.480304	-0.0021512	-0.0129075	0.000686237	0.00663017	0.069014	-0.036604
chr11	+	68684543	ENSG00000069482.6	GAL	3.07125	-0.151071	0.441616	-0.0922072	0.0274963	0.00779623	0.0691553	0.0676094	0.946748	0.153399	-0.00725012	-0.0482397	0.00111835	0.00204394	0.712015	-0.0471826
chr8	-	33513134	ENSG00000129696.8	TTI2	-0.0113785	0.0283581	0.0171162	0.202269	0.0138231	0.397548	0.00151693	0.0615376	0.23323	0.194894	0.0139497	0.000396382	0.000176443	-0.000171188	0.345322	-0.0770839
chr2	+	148021066	ENSG00000204406.7	MBD5	0.0331973	-0.00803606	-0.167901	0.920241	0.717404	-0.00954832	0.514324	-0.000409514	0.114994	0.122692	0.362905	0.00877547	0.0299715	0.372991	-0.0215908	-0.0180626
chr7	-	99552113	ENSG00000221909.2	FAM200A	0.0498023	-0.000395648	-0.0369021	0.225392	1.69916	0.479141	0.0029429	-0.0430748	0.25797	0.0236049	-0.00142732	0.00634304	-0.189297	0.000333172	0.297414	-0.00469932
chr3	-	52533811	ENSG00000168268.6	NT5DC2	0.0360303	-0.0389018	0.156892	1.033	0.0218882	0.0005687	0.0905693	2.45228	0.0254395	0.139393	0.00233969	0.00485453	-0.0381347	-0.0910818	0.211171	-0.0548598
chr5	+	169637274	ENSG00000134516.11	DOCK2	0.309442	0.0718078	1.90011	-0.0870951	0.0344354	0.868689	0.0999123	0.00816715	-0.0738976	0.0535594	0.00453379	-0.0106151	-0.000192469	0.000180818	0.714103	-0.0107884
chr12	+	52006945	ENSG00000161835.6	GRASP	3.52471	-0.00860846	1.1415	1.55796	-0.057932	-0.188471	0.0726785	-0.000549189	0.0803221	0.0172726	-0.00605332	-0.00178863	0.0015268	0.00360037	0.0104427	-0.00727092
chr2	-	74507674	ENSG00000115289.8	PCGF1	0.0269743	1.73082	0.894552	0.758797	0.00861271	2.25461	0.50097	-0.00802457	0.107556	-0.0094022	-0.780493	-0.143415	0.00218168	0.00019557	0.148012	-0.0228886
chr2	-	159798241	ENSG00000241399.2	CD302	0.100191	0.00398526	0.497274	1.22471	0.0404489	0.0407845	-0.00227797	-0.000250089	-0.0113049	0.0175968	-0.0173032	-0.0212933	0.427173	-4.14339e-05	0.802946	-0.120515
chr17	+	79024168	ENSG00000173918.10	C1QTNF1	0.0666203	-0.0123491	-0.14267	0.0545595	-0.525446	-0.0385977	0.000843981	0.215143	0.0547197	0.0365099	-0.00411903	-0.0401895	0.00807731	0.0182571	-0.0075555	-0.0475039
chr9	+	128818499	ENSG00000167136.6	ENDOG	0.788478	-0.0104184	0.0489744	1.1711	0.0428047	0.0152139	1.62267	-0.11485	-0.133765	0.0489731	0.273184	0.21755	-0.000814316	0.00291722	0.0759655	-0.0163188
chr2	+	240586733	ENSG00000142330.15	CAPN10	-0.00338239	-0.00931123	-0.82728	0.645774	0.0453957	0.145073	-0.262561	1.14555	1.26638	1.18317	-0.0271779	0.0143395	0.00118254	0.000217185	-0.0110662	-0.0632015
chr14	-	94390634	ENSG00000197249.8	SERPINA1	0.00732938	0.00995701	-0.722723	0.622942	1.04725	0.405938	0.075476	0.00149954	0.0810987	0.02918	-0.00594836	0.0209181	0.000479939	-0.000795095	0.261778	-0.0106215
chr4	-	84966644	ENSG00000163625.11	WDFY3	0.00958977	0.919457	1.90234	-0.0827325	-0.192566	0.217881	0.0119139	-0.000923686	0.0192706	-0.032662	-0.00123926	0.00049427	-0.00174921	-8.57222e-05	-0.0324464	-0.0572954
chr12	-	48957513	ENSG00000272822.1	RP11-302B13.5	0.0169133	-0.0266236	-0.618093	0.25909	-0.449624	-0.0409291	-0.0140063	0.0186458	0.781466	0.570462	-0.00299529	0.0134643	0.0017515	0.000402972	0.874754	-0.0202165
chr12	-	48957513	ENSG00000134287.5	ARF3	0.0169133	-0.0266236	-0.618093	0.25909	-0.449624	-0.0409291	-0.0140063	0.0186458	0.781466	0.570462	-0.00299529	0.0134643	0.0017515	0.000402972	0.874754	-0.0202165
chr4	-	74038688	ENSG00000163734.4	CXCL3	1.78633	0.00151313	0.509663	-0.12741	0.0234031	0.0208181	-0.0400033	0.00190664	-0.0176492	0.0252513	-0.00898688	-0.00321727	0.172711	-1.62839e-05	0.794331	-0.0294119
chr5	-	180831615	ENSG00000196670.9	ZFP62	-0.0169617	0.225059	0.0638191	1.24511	0.0835101	0.0850677	0.00201921	0.0189005	0.00886068	-0.0853441	-0.0206166	-0.0222682	6.38955e-05	6.41359e-06	-0.0437326	-0.0177941
chr5	+	134525669	ENSG00000043143.16	PHF15	0.0558683	0.0614945	0.098798	1.61607	-0.00331781	0.238919	0.0166245	-0.0471864	0.041466	0.00915475	-0.0201336	-0.000972741	0.000410276	0.020627	0.290764	-0.0352878
chr15	-	82262692	ENSG00000140598.9	EFTUD1	0.00378919	-0.0018616	-0.496451	1.05553	0.466926	-0.00148339	-0.00568149	-0.000469632	0.203451	0.199564	0.0349175	0.029435	1.46226e-05	-0.00296717	1.29339	-0.0223025
chr17	+	82458208	ENSG00000141562.13	NARF	0.0230365	0.964511	-0.14551	-0.374674	0.596027	-0.0279187	-0.013351	-0.0332288	1.15508	0.804633	1.04147	0.938563	1.78023e-06	0.00669682	0.323054	-0.0604131
chr5	+	21459524	ENSG00000183666.12	GUSBP1	0.0547824	0.0547437	0.212898	0.0707496	0.338046	0.124135	-0.0122341	0.0744932	-0.0188261	0.0193297	-0.00413752	0.000762884	0.00222187	0.00210297	0.748084	-0.0215285
chr19	+	57746814	ENSG00000268750.2	CTD-2583A14.10	1.55198	0.0357351	0.209941	-0.1394	1.81976	0.337636	1.15142	-0.391947	-0.00389477	0.117764	-0.00452687	0.0165474	1.42639	-0.0242316	0.665974	-0.0282576
chr19	+	57746814	ENSG00000152443.8	ZNF776	1.55198	0.0357351	0.209941	-0.1394	1.81976	0.337636	1.15142	-0.391947	-0.00389477	0.117764	-0.00452687	0.0165474	1.42639	-0.0242316	0.665974	-0.0282576
chr10	+	87659877	ENSG00000198682.8	PAPSS2	0.57985	0.00126482	1.21755	0.00760502	0.0216317	0.314032	-0.0116583	0.000505533	0.0301245	0.215209	-0.0173834	0.00320349	-0.00128862	0.0888405	0.325692	-0.0114648
chrX	+	13734747	ENSG00000046651.10	OFD1	0.977555	-0.00927579	0.556341	-0.54033	0.827308	1.45944	0.0139542	-0.0130064	0.514518	0.130159	0.255889	0.205193	0.00231703	0.00214411	-0.00617164	-0.0479662
chr7	-	45768976	ENSG00000214765.4	SEPT7P2	-0.00393161	0.130729	-0.183474	0.34336	0.000905269	0.468777	0.639437	-0.0344844	1.14282	0.696214	-0.013355	-0.00209503	0.000208872	0.0251497	0.0124822	-0.0361045
chr20	-	63499082	ENSG00000101210.6	EEF1A2	1.99178	0.0087018	0.438892	0.0478926	-0.0718568	0.0394709	0.0320709	0.429786	0.0394631	0.0668387	0.0504453	0.0680167	-0.0441428	0.0047489	0.285026	-0.0112265
chr1	-	228103324	ENSG00000143793.8	C1orf35	0.0177128	-0.00793656	0.220858	0.0609839	0.136744	0.0544432	0.00106674	0.0304104	1.10895	0.596311	0.197383	0.394512	-0.000793009	0.00144232	0.358301	-0.0852494
chr22	-	30326900	ENSG00000099992.11	TBC1D10A	0.0226797	0.0717218	2.27813	0.986309	0.0713626	0.0894118	1.6897	0.625252	0.0166645	0.0476206	0.0465982	0.0185355	0.0011987	-0.00557054	0.0303719	-0.0278022
chr1	+	98661691	ENSG00000162627.12	SNX7	0.0215044	0.133868	0.040177	0.189154	0.0642623	0.0618705	0.503854	0.0383792	0.333885	0.0582516	0.0486661	0.407501	-0.000629925	5.53601e-05	0.606748	-0.0230445
chrX	+	24693920	ENSG00000101868.6	POLA1	0.0411332	0.136478	0.336161	0.0913892	0.266623	1.05952	0.00585353	0.886328	0.029359	0.211473	0.0121847	0.171925	0.0241195	-0.000774363	0.261253	-0.0147872
chr8	-	144853028	ENSG00000170619.8	COMMD5	0.0468477	0.0323088	0.534107	0.646372	0.939049	1.77374	-0.0138925	-0.0584205	0.0151866	0.0236437	0.00542879	0.016942	9.10388e-05	-0.000414577	0.543056	-0.00740554
chr12	+	121626805	ENSG00000182500.7	ORAI1	-0.0237681	0.0112268	0.0301982	1.0012	0.216789	0.0272902	0.000635339	-0.0333877	0.0132017	-0.0411352	0.00172627	-0.0139884	-0.00018759	0.00029214	0.294128	-0.131811
chr18	+	11981478	ENSG00000141401.7	IMPA2	-0.0133119	0.00668314	3.81946	-0.0288744	-0.0701168	0.381369	0.000255146	0.000324885	-0.00762652	-0.00778179	-0.0220454	-0.0783268	-0.00211742	0.000754417	0.667462	-0.00591472
chr1	+	228735478	ENSG00000116574.4	RHOU	0.00532301	-0.000968163	0.105299	1.26795	0.0506175	0.0148949	-0.0121814	-0.0192538	0.191275	0.230183	0.072004	0.0956709	0.00200634	0.0186778	0.0228716	-0.0290329
chrX	-	53686751	ENSG00000086758.11	HUWE1	-0.00583404	-0.00617241	1.55502	0.0928113	0.184635	0.00346376	0.0436282	0.00182815	0.0183573	-0.00461729	0.0128812	-0.0159899	-0.0365578	-5.24961e-05	0.532406	-0.00925116
chr19	-	42302606	ENSG00000079462.3	PAFAH1B3	0.0431518	-0.0194835	0.0188923	2.0474	-0.0438299	-0.133921	0.01338	0.111111	0.0977351	0.117745	-0.00599522	-0.000265671	0.000106385	0.0224498	-0.115033	-0.117621
chr11	+	62856108	ENSG00000168003.12	SLC3A2	0.100918	-0.00394214	1.04856	-0.211977	0.0359111	0.0359544	-0.00266636	0.000857294	-0.0309611	0.0754453	0.712912	0.906731	0.0004242	0.35473	0.225268	-0.180781
chr12	+	122975243	ENSG00000111325.12	OGFOD2	0.0460003	1.37281	0.829599	0.287365	0.22671	0.417064	-0.000475337	-0.0394143	-0.0167596	-0.0776519	-0.180347	-0.0374498	-0.000827222	0.0004189	1.04817	-0.0168994
chr12	+	122975243	ENSG00000256028.2	RP11-197N18.2	0.0460003	1.37281	0.829599	0.287365	0.22671	0.417064	-0.000475337	-0.0394143	-0.0167596	-0.0776519	-0.180347	-0.0374498	-0.000827222	0.0004189	1.04817	-0.0168994
chr9	-	135961217	ENSG00000130560.4	UBAC1	-0.00412759	0.0088801	0.683371	1.21861	0.605038	-0.0118717	0.0128482	-0.130812	0.186432	0.0232673	0.0124447	-0.0231754	0.489698	-0.00125206	0.499837	-0.0158785
chr3	+	170222435	ENSG00000163558.8	PRKCI	0.0376696	0.0231298	-0.293891	0.367567	-0.20252	0.0634879	-0.00183727	0.0123579	0.298405	0.0587057	-0.0715552	-0.0146277	-5.63061e-05	-0.00025877	1.28797	-0.0319426
chr11	+	57761911	ENSG00000198561.8	CTNND1	0.229519	0.0337464	0.0604811	0.152862	0.117792	0.0240555	-0.001965	0.506583	-0.0131151	0.177679	-0.000616337	0.00403399	0.00620176	-0.0156002	0.234171	-0.0231549
chr11	-	124800403	ENSG00000120458.5	MSANTD2	0.00246641	1.72868	0.260683	-0.0731002	1.56133	0.547324	0.00385374	0.0477652	0.0261213	0.565451	0.186921	0.0768516	0.000692729	-0.000431873	0.0771157	-0.0083656
chr8	-	143973528	ENSG00000178209.10	PLEC	1.42491	0.113558	3.39487	0.780128	0.0602355	0.0564964	-0.00715495	-0.00775227	-0.00276355	-0.00112755	0.0279833	0.00122741	0.00134764	0.317675	0.706818	-0.0123374
chr4	-	102345481	ENSG00000138821.8	SLC39A8	0.503937	-0.0219453	0.71343	0.611446	-0.148568	0.0477475	-0.0186715	0.00310984	0.329637	0.0683816	0.0155467	0.0120606	-5.39916e-05	0.00872518	0.389558	-0.105755
chr3	-	49021504	ENSG00000178149.12	DALRD3	0.741018	-0.442542	2.55123	0.289155	-0.000355456	0.357626	0.00665296	0.85218	-0.0541369	-0.0148579	-0.00132199	0.00340503	-0.00209881	0.00116465	-0.000688817	-0.0491567
chr3	-	49021504	ENSG00000207605.1	MIR191	0.741018	-0.442542	2.55123	0.289155	-0.000355456	0.357626	0.00665296	0.85218	-0.0541369	-0.0148579	-0.00132199	0.00340503	-0.00209881	0.00116465	-0.000688817	-0.0491567
chr16	+	641832	ENSG00000172366.15	FAM195A	0.0272805	-0.088106	0.341957	1.10201	0.0996902	-0.0487019	-0.000313192	0.00191283	0.0640074	-0.0105459	0.0919033	0.477013	-0.00295949	-0.0005994	0.774821	-0.0155536
chr5	-	83077423	ENSG00000174695.5	TMEM167A	0.100405	0.057076	0.541422	0.5167	1.39817	-0.0832064	0.515047	-0.000969165	0.476432	0.125035	-0.0028624	-0.00108943	0.00136101	-0.00434294	1.08184	-0.0208915
chr16	+	2520396	ENSG00000162066.10	AMDHD2	0.032112	0.164368	0.322836	0.055297	0.144873	-0.00845716	0.172971	-0.023612	2.45003	0.858588	-0.0282343	0.0128175	-0.00360722	0.000451176	0.498761	-0.0420001
chr11	+	102110718	ENSG00000137693.9	YAP1	0.014194	-0.000402358	1.29312	0.00922335	-0.0186179	0.119531	0.000168102	0.00416405	0.00348029	-0.00730617	-0.000985139	0.0706769	-7.974e-06	-0.00396145	0.0585802	-0.0192372
chr17	+	4807182	ENSG00000129219.9	PLD2	-0.00454083	0.00428192	0.752153	2.26569	-0.0642651	-0.00615082	-0.00100589	0.00372971	0.00587354	-0.114427	-0.00776187	-0.00982035	0.000943636	0.00850943	0.359148	-0.0342803
chr8	+	31033836	ENSG00000165392.5	WRN	0.0142034	0.0189278	2.91122	-0.00900109	-0.0647388	0.0676038	-0.000239425	-0.0402419	0.147021	0.0357951	0.279883	0.0891928	0.437955	-0.000104861	-0.0721371	-0.0104161
chr19	-	48637364	ENSG00000105516.6	DBP	-0.00814936	-0.00558036	0.286962	1.27714	0.12349	0.0206149	-0.00329307	0.330162	0.0402927	-0.223702	0.0148568	0.00117571	0.00196382	0.000489982	0.0114759	-0.101245
chr8	+	93754902	ENSG00000164953.11	TMEM67	0.0274741	1.3431	0.0287404	-0.445096	1.09096	0.0461029	1.58123	0.0119542	0.00599407	-0.00925952	-0.000367218	0.0127641	-0.000450624	0.310856	0.670347	-0.0366894
chr7	-	1570001	ENSG00000157778.4	PSMG3	-0.0122106	0.00204236	0.921936	-0.0097303	2.23163	0.378719	-0.000185728	-0.00610173	-0.153254	0.00485731	-0.00592544	0.0265563	-0.203878	0.0180443	-0.0470296	-0.0174993
chr4	+	39459059	ENSG00000121897.9	LIAS	0.936744	-0.0729189	-0.203405	-0.0178704	0.0263748	-0.205655	1.68703	0.00728592	0.641669	0.926906	0.120741	-0.0387024	0.0010985	0.000507491	0.592179	-0.108337
chr11	+	118531201	ENSG00000149582.11	TMEM25	-0.00775104	0.00746099	-0.86829	1.06269	-0.0957569	-0.0272104	0.15348	1.23087	0.00100653	0.0125719	0.042071	0.00301602	0.000365788	-0.000941414	0.637369	-0.0516586
chr14	-	23057538	ENSG00000139880.15	CDH24	0.0110521	-0.0182635	0.351132	1.18975	-0.0123417	0.0503413	-0.619734	-0.0232069	0.0318058	0.00127297	0.0190105	-0.0206631	-0.000453214	0.0029405	1.53799	-0.00920992
chr17	-	45317016	ENSG00000006062.9	MAP3K14	0.0235474	0.0690758	3.00856	-0.0440381	0.00493419	0.150077	0.268395	0.213888	-0.0639301	-0.0107804	-0.0104651	-0.00161621	-0.000349697	-0.000166521	0.749899	-0.0553754
chr8	-	55773377	ENSG00000167904.10	TMEM68	0.0164277	-0.0598104	1.69059	-0.496188	0.0556729	1.53031	-0.0814269	-0.0100145	0.131503	0.0902935	-0.000303353	-0.00290488	-0.00959539	0.00627934	0.610008	-0.0107755
chr3	+	50269170	ENSG00000012171.13	SEMA3B	0.0171121	0.0290781	0.0866618	0.493733	0.106003	0.221621	0.00163428	-0.0114688	0.0890219	0.0240941	-0.00131685	-0.000840934	-0.000642163	0.0134698	1.29824	-0.0308879
chr17	-	36090142	ENSG00000006075.11	CCL3	2.35792	-0.0187409	0.00163208	0.0522271	0.199929	0.00714922	0.00620516	-0.00179125	-0.267913	-0.24276	-0.0183163	0.00115887	0.00186743	-0.00122855	0.669669	-0.0290372
chr6	+	5003809	ENSG00000272142.1	RP11-428J1.5	0.0139072	0.0159204	0.0190365	1.84541	0.0140103	-0.0242209	-0.0149597	0.029748	-0.0548832	0.059216	-0.0155528	-0.161021	1.80452	0.924597	0.753334	-0.195982
chr4	+	2793084	ENSG00000087266.11	SH3BP2	-0.00146442	-0.00635304	2.60651	0.427475	0.0051278	0.0179861	-9.29443e-06	0.0099101	-0.118736	0.125054	0.04626	0.0130811	-0.00120413	0.00111283	1.05736	-0.0139842
chr5	+	56815548	ENSG00000095015.5	MAP3K1	0.00795627	2.45691	-0.0389105	2.57682	-0.0130856	0.0372735	0.000913497	0.00624485	0.20283	-0.0981316	-0.0264719	0.0357317	0.0130964	0.00820036	0.0594984	-0.0457311
chr13	+	102596957	ENSG00000134900.7	TPP2	-0.000940951	0.0142038	-0.139121	1.08771	-0.16992	0.00836871	0.00504586	2.2831	0.149507	0.616426	-0.00066915	-0.000137802	6.95199e-05	-0.0480998	0.479883	-0.0346288
chr1	+	156061162	ENSG00000132698.9	RAB25	0.00285003	0.0772905	-0.178405	0.480014	0.902444	-0.00538088	-0.291845	-0.00545484	0.689788	0.956563	0.000632007	0.00135178	-0.000124484	-0.00231408	0.255372	-0.184529
chr14	-	59484380	ENSG00000126790.7	L3HYPDH	0.0567564	0.0384322	-0.144358	2.8322	1.15202	0.513482	0.00585883	0.0125175	-0.0656746	0.0857587	-0.0128796	-0.0122012	0.0829	0.00309339	-0.0618918	-0.0429827
chr5	+	10564329	ENSG00000164236.7	ANKRD33B	0.0442582	0.00406199	0.258809	1.98257	0.113588	0.0922137	0.00577906	0.00685407	0.00534892	-0.00954134	0.00363492	0.193901	0.00165831	0.000278611	0.00411398	-0.014529
chr14	+	73851946	ENSG00000258653.3	RP5-1021I20.4	0.0430874	0.0218942	0.300386	0.262589	0.319494	0.057	0.141626	-0.00655783	1.20504	0.189533	0.281765	0.192665	0.0104304	-7.04042e-05	0.333599	-0.0330396
chr14	+	73851946	ENSG00000140043.7	PTGR2	0.0430874	0.0218942	0.300386	0.262589	0.319494	0.057	0.141626	-0.00655783	1.20504	0.189533	0.281765	0.192665	0.0104304	-7.04042e-05	0.333599	-0.0330396
chr19	+	57769675	ENSG00000083828.11	ZNF586	0.0154722	-0.0881881	-0.447719	0.120272	1.43102	0.0104847	0.756212	8.66467e-05	0.117701	0.118518	-0.133897	-0.0390612	0.715718	-0.00246499	0.786219	-0.0689824
chr20	+	18587924	ENSG00000125821.7	DTD1	0.0454604	-0.0129534	3.83797	-0.342318	-0.537154	-0.0357692	0.334961	0.428116	0.137987	-0.0930975	0.00184673	-0.00097631	-0.00146424	0.00475845	0.529363	-0.0421403
chr15	-	50686757	ENSG00000092439.9	TRPM7	-0.0187195	0.017531	-0.143173	0.107809	-0.130177	0.00440681	-0.0570468	-0.0156547	1.42731	0.921479	0.293265	0.241338	-0.00310406	0.00234096	0.161369	-0.057766
chr22	+	35648385	ENSG00000221963.5	APOL6	0.0180421	-0.00672733	-0.0560753	0.045804	0.154722	0.189767	0.669237	0.0160681	0.238141	0.0907501	0.00929899	0.000348679	0.000217789	2.77966e-05	0.367152	-0.0427186
chr9	-	136400169	ENSG00000165684.3	SNAPC4	0.0168091	0.00815371	0.987426	-0.00967673	1.46168	1.08058	0.0345136	-4.27696e-05	-0.0509708	-0.0102532	-0.00226793	0.000630792	0.745475	-0.000993359	1.96711	-0.0027297
chr5	+	55307750	ENSG00000039123.11	SKIV2L2	0.0192222	0.142279	0.0142283	0.52775	0.0277956	-0.0918442	-0.0134611	0.41459	0.00602776	-0.162536	-0.0147562	0.0106063	0.000302833	-0.234575	0.0625643	-0.00770935
chr1	+	183023559	ENSG00000135862.5	LAMC1	0.00354446	0.0196034	0.294798	0.250985	0.0484005	0.220431	-0.00218809	0.0234797	0.0323461	0.00101655	0.0356353	-0.00309145	0.0142647	0.00141311	-0.184948	-0.0386848
chr15	-	68820923	ENSG00000140350.11	ANP32A	-0.0331596	-0.0732714	-0.00731534	0.556673	0.0311008	0.00579975	0.0293758	3.34412	-0.113469	-0.0384031	3.04133e-05	-0.00687229	0.000933059	-0.0109452	0.38484	-0.0149948
chr6	-	142946364	ENSG00000010818.4	HIVEP2	-0.0371433	-0.000565033	-0.234821	0.868094	0.181147	-0.00951474	0.00422749	0.225638	0.480644	0.439359	-0.00164932	0.0097636	0.0168933	-6.8478e-05	0.48546	-0.0247255
chr2	-	187448251	ENSG00000064989.8	CALCRL	0.00610353	-0.000845274	0.404978	-0.0682255	0.00954168	0.838893	0.0234834	0.00918551	0.644749	0.373347	-0.000519456	0.000211895	-0.00273412	-0.000372804	0.465868	-0.057029
chr15	+	40764067	ENSG00000137880.4	GCHFR	0.0250351	-0.0252668	0.668401	-0.0638691	-0.0169288	0.108147	0.00104181	1.52859	0.393264	0.26668	0.00186589	-0.0140723	6.55604e-05	-0.000917646	1.11227	-0.113472
chr5	-	96807944	ENSG00000164307.8	ERAP1	0.000510033	0.0930236	-0.43541	0.200118	0.652525	-0.00317849	0.0381581	0.000551926	0.0215398	-0.0721558	-0.00842301	-0.0129458	0.00539457	-0.000152661	0.5746	-0.0472237
chr12	+	64404349	ENSG00000184575.7	XPOT	0.0130461	0.00128682	0.0403538	0.36904	0.374291	1.23812	0.00126496	0.0292825	0.0519706	0.0674505	0.00870377	0.209134	0.480734	0.487901	-0.0381428	-0.0379155
chr19	-	45493237	ENSG00000125744.7	RTN2	0.152427	0.0917228	-0.182513	1.39125	-0.20147	-0.00585432	0.0326315	1.34085	0.022962	0.0588029	-0.00303787	-0.00264484	-0.00194347	-0.0171682	0.297453	-0.0440935
chr2	+	229922505	ENSG00000153832.7	FBXO36	0.0309502	2.07315	0.00301091	1.19373	0.391481	0.102164	0.00647909	-0.0131081	-0.00744731	-0.0646339	0.00101298	-0.00164297	0.00139644	-0.00267555	0.571954	-0.147049
chr6	+	117482673	ENSG00000164465.14	DCBLD1	0.0484904	0.00451649	1.13952	0.16091	0.203463	0.0135431	0.1969	0.0353448	0.152544	0.0381721	-0.0394961	-0.00265347	-0.000704133	-0.00939691	0.426428	-0.0117568
chr1	-	203351121	ENSG00000122176.10	FMOD	0.00555129	-9.93304e-05	0.711783	0.322152	-0.0314391	0.0247136	-0.0563448	0.000403347	-0.0624392	0.1956	0.00125789	0.00744208	0.000117282	-0.00130054	1.62829	-0.0117669
chr12	+	57755103	ENSG00000139266.5	2023-03-09	0.00446708	0.108924	-0.107595	2.16025	0.0342911	0.754744	0.051318	-0.0501891	0.00798226	-0.0293403	0.0523827	0.043156	0.0026556	0.00202924	0.0492237	-0.0359172
chr4	-	80073228	ENSG00000163297.12	ANTXR2	0.0180014	-0.00366499	-0.0588275	0.72463	0.00790571	0.0576191	-0.00554272	0.00125885	0.09481	-0.0102376	0.0668894	0.021343	-0.0129915	0.000935934	0.0551144	-0.0120662
chr4	+	25377271	ENSG00000053900.6	ANAPC4	0.00822144	0.00530415	-0.115006	2.12995	-0.105905	1.83983	0.00339254	-0.0297914	0.173533	0.218602	-0.0532677	0.000858935	-0.00457556	-0.00066447	0.681186	-0.0275305
chr22	-	49918431	ENSG00000182858.9	ALG12	-0.0170859	-0.0114746	1.08673	1.87527	-0.251761	0.00947909	1.52955	0.564184	-0.0227838	-0.0328332	-0.00888164	-0.0793167	0.00101979	0.00156127	0.407736	-0.0117734
chr14	-	91510504	ENSG00000100796.13	SMEK1	0.0506555	0.739882	0.326936	0.136472	0.0228957	0.0555082	-0.00971933	-0.00535829	0.101643	0.0946542	-0.0174283	0.0085277	0.00203157	0.000390312	0.0763028	-0.0166813
chr2	+	68365281	ENSG00000115956.9	PLEK	0.721539	-0.0236528	-0.165547	0.0116014	0.0308029	0.486289	0.00251129	-0.00138205	0.324478	0.127292	-0.00205428	0.00841344	-3.74867e-05	7.43527e-05	0.698835	-0.285946
chr5	+	134114694	ENSG00000081059.15	TCF7	0.0154643	0.0591121	0.832274	2.32	0.0267081	0.200359	0.00314796	0.0126047	0.017424	0.0412112	-0.00475887	-0.00244061	-0.00681751	0.000449553	-0.0417571	-0.02253
chr22	+	23894766	ENSG00000240972.1	MIF	0.0112845	0.0599755	1.17651	0.0943662	0.0704363	0.39708	-0.00187411	0.00337548	0.0344539	-0.19019	-0.18801	-0.202248	0.0126078	0.00724251	0.644842	-0.0394052
chr19	+	46861006	ENSG00000160007.13	ARHGAP35	-0.00119702	-0.0272604	-0.54125	2.10286	0.0328893	0.119329	0.0168563	0.00463776	0.0603104	0.00336323	0.318547	0.226468	0.000139939	-0.00599205	0.755074	-0.0183779
chr14	+	101761708	ENSG00000078304.15	PPP2R5C	-0.0536117	0.0268102	4.47004	0.00247608	0.0100731	-0.079749	0.494578	0.00422624	0.0928691	-0.00632636	-0.0126389	-0.00774143	-1.41712e-05	0.000131073	0.27243	-0.00145607
chr2	+	171999954	ENSG00000172878.9	METAP1D	0.0122148	3.10175	0.446799	-0.000641663	0.000948141	-0.00143701	-0.010187	0.568701	0.0700885	0.188517	0.136417	0.227631	0.000239095	-0.000107275	1.84801	-0.0888754
chr8	-	30727726	ENSG00000104687.8	GSR	0.00535049	0.154442	0.0852936	0.316635	0.786181	0.0035995	-0.0185671	-0.00249352	0.105232	-0.0555994	0.153747	0.173862	0.000986981	-0.000114937	0.359308	-0.0911532
chr12	+	100267196	ENSG00000136021.13	SCYL2	0.0638236	-0.00615355	-0.0184908	1.04364	0.184631	1.44398	-0.000272754	-0.00191957	1.5662	0.727008	0.00432238	0.00621667	0.000605294	7.99228e-05	1.26653	-0.0877453
chrX	+	155026916	ENSG00000165775.13	FUNDC2	0.038386	-0.0296635	0.493746	0.260942	0.456579	-0.447345	-0.112261	0.0171048	0.302097	-0.143287	0.195307	0.459845	0.00127095	0.00127246	1.46394	-0.0941517
chr2	-	157876103	ENSG00000115170.9	ACVR1	0.0272162	0.0120803	-0.0449056	2.01084	0.136235	0.0905899	-0.00193774	0.154038	0.00301944	-8.49805e-06	0.00130153	-0.00523166	-0.0557301	0.000612159	-0.0138914	-0.0554748
chrX	+	115593552	ENSG00000102024.13	PLS3	0.10429	-0.0249612	-0.0914433	-0.000634714	9.35508e-06	1.39329	-0.00207015	0.0115277	0.413325	0.0116897	0.00022159	-0.00144474	0.00271197	0.0100362	0.15783	-0.0188981
chr13	+	41311266	ENSG00000172766.14	NAA16	0.0106643	-0.0409405	0.642007	0.21697	0.094788	0.062251	-0.383079	0.0798174	0.106869	0.0782206	1.03731	1.26415	0.0989735	0.000529081	0.0160327	-0.0388288
chr19	+	41265080	ENSG00000105323.12	HNRNPUL1	-0.000928542	0.139664	0.913563	0.00027778	-0.175526	1.14366	0.00138592	-0.0189023	0.0397887	0.00173524	0.0128239	0.00117393	7.90797e-05	0.0928272	0.316742	-0.00893196
chr13	+	93226858	ENSG00000183098.6	GPC6	0.0536845	-0.000217409	-0.00150099	0.306176	0.1901	0.0906258	0.00858058	-0.0113924	0.0756393	0.0776881	-0.0181049	-0.0776519	-0.000897258	4.57892e-05	-0.0653497	-0.151702
chr1	-	174022353	ENSG00000135870.7	RC3H1	0.00505385	0.276277	0.216152	1.98301	0.0914593	0.316628	-0.00845445	0.00623029	0.0822945	0.0064062	0.00048447	0.0134255	0.000216699	-0.000458193	0.53477	-0.00375321
chr18	-	55588191	ENSG00000196628.9	TCF4	0.136213	0.131627	-0.0728107	1.18842	0.048875	0.0337005	0.00119329	-0.00190679	0.0290049	0.0280025	-0.0962086	-0.0813348	0.00143573	-0.00041964	0.786564	-0.0355075
chr16	-	23149430	ENSG00000103404.10	USP31	0.00879465	0.0367787	0.439028	0.13451	0.112657	0.00350072	0.13418	-0.00805431	1.18469	1.27088	-0.0159078	0.128438	0.00655246	-0.00218598	1.39932	-0.0106605
chr18	-	21704773	ENSG00000158201.5	ABHD3	0.0164035	0.00563496	0.629865	1.88428	-0.0542489	0.462523	-0.00221786	0.297166	0.0418025	0.0107088	-0.00285466	-0.0026234	0.00347652	-0.000410857	0.489241	-0.0202225
chr1	-	145927483	ENSG00000131795.8	RBM8A	-0.0132087	0.246428	0.387592	0.43703	0.685109	0.0541955	0.00374274	1.07215	0.0145396	-0.111734	-6.44485e-05	3.8934e-05	-0.00102588	-0.00625711	0.385461	-0.0443464
chrX	-	19887553	ENSG00000147010.13	SH3KBP1	0.034384	0.00646095	0.227006	0.258342	-0.0158747	0.289446	-0.131153	-0.0793505	0.000547251	-0.00378053	0.0109603	0.00886335	-0.00275017	0.00180405	0.561401	-0.00663672
chr18	+	36829130	ENSG00000150477.10	KIAA1328	0.00755959	2.37301	0.88026	0.012592	0.0508208	0.0337749	1.69575	-0.00681585	0.00102629	-0.0416742	0.00893739	0.0885557	0.00110695	0.282975	0.0599737	-0.0615951
chr10	-	102115001	ENSG00000198728.6	LDB1	-0.0100411	0.00677136	1.68635	1.04911	0.32399	-0.010899	0.10771	0.00476086	0.00803691	-0.00076394	-0.000646095	-0.00303315	0.0274614	-0.00730234	0.297488	-0.00498948
chr15	-	51622764	ENSG00000104093.9	DMXL2	0.0365523	0.0166085	-0.297642	0.363873	0.963358	0.0361081	0.00495462	0.0140148	0.0762303	0.0270811	0.0728912	0.363399	0.0025032	0.0123555	0.0711634	-0.0481901
chr2	+	218200311	ENSG00000224159.1	HMGB1P9	0.107425	-0.0143606	-0.163803	0.0293696	0.0144584	0.00175758	-0.0194042	0.094605	0.0605268	0.0301995	-0.006687	-0.00412347	-0.000135451	-0.00102308	0.147155	-0.00550312
chr19	+	56595301	ENSG00000197951.4	ZNF71	0.00609192	-0.0183465	0.180206	0.07989	0.0359498	-0.0941648	0.0039932	-0.00974713	0.0639815	0.00017087	0.588899	0.801632	0.000257677	1.38098	0.956588	-0.0462784
chr16	-	75464668	ENSG00000166822.8	TMEM170A	0.0147338	0.0186871	0.2829	-0.174208	-0.075738	0.020233	0.000483426	1.89672	0.226794	0.00415223	-0.3306	0.0288593	6.30385e-05	0.00365941	0.455499	-0.0178451
chr16	-	75464668	ENSG00000261717.1	RP11-77K12.1	0.0147338	0.0186871	0.2829	-0.174208	-0.075738	0.020233	0.000483426	1.89672	0.226794	0.00415223	-0.3306	0.0288593	6.30385e-05	0.00365941	0.455499	-0.0178451
chr19	+	12163098	ENSG00000196646.7	ZNF136	0.0376046	0.0129947	0.0463691	0.018347	-0.181304	-0.331531	1.50969	0.116142	0.159823	0.344593	-0.00129381	0.00751153	-7.81029e-05	-0.00137671	1.19701	-0.0511706
chr6	+	52362150	ENSG00000170915.8	PAQR8	0.00552924	-0.00323475	0.502426	0.938344	0.119528	0.149892	-0.00120417	-0.00370186	-0.0507213	0.112394	-0.0123929	-0.0279208	0.00176252	-0.0174735	1.23271	-0.0153322
chr10	+	89302045	ENSG00000119922.7	IFIT2	1.71658	0.0202839	-0.00197018	-0.00956197	0.0158589	0.253005	-0.370246	-0.137384	0.186267	0.202277	0.00446449	0.00639511	-0.000194577	0.000304996	0.837883	-0.0341448
chr17	+	32007382	ENSG00000185158.8	LRRC37B	0.00580313	0.222361	0.00551312	0.149278	-0.162936	0.0507001	-0.0608415	-0.00492197	0.460066	0.608918	0.0159131	0.00510936	0.0995823	0.0130811	0.0238232	-0.0415835
chrX	-	2929338	ENSG00000006756.11	ARSD	-0.00424927	-0.0574004	1.05949	0.0665264	0.0267176	0.477505	0.127272	0.00213256	0.393087	0.122701	-0.0368297	0.0166454	0.0018447	-0.0089073	0.299571	-0.0093122
chrX	+	104166524	ENSG00000123575.8	FAM199X	-0.00613438	0.0488889	2.57833	0.0330592	0.132007	0.138427	-0.029159	0.00602577	0.0674799	-0.0543799	0.0121557	-0.00375375	-0.000400062	-0.000997622	0.683122	-0.0259708
chr19	+	35748597	ENSG00000267796.3	LIN37	0.0812997	-0.00971088	0.407344	0.613672	0.124466	0.387246	0.0983051	0.58809	-0.0876401	0.00857761	0.0303003	0.0866911	0.961399	-0.00316651	0.821018	-0.0214276
chr6	+	154733671	ENSG00000213079.5	SCAF8	-0.012174	0.382546	0.598841	1.38494	-0.0326749	0.139703	-0.00250139	0.0107335	-0.0976886	-0.0255503	-0.0203365	-0.00314146	-0.00114554	9.86904e-05	0.133125	-0.00989265
chr11	-	2699992	ENSG00000269821.1	KCNQ1OT1	0.00562344	0.0133275	0.331221	0.00975447	0.0281993	0.0260567	3.13635	0.00100064	0.285341	0.24709	1.80255e-05	0.0179877	-0.00418637	0.000692584	0.150219	-0.0217277
chrX	-	153935065	ENSG00000102030.11	NAA10	-0.0100923	-0.0072869	0.365844	1.60651	0.705651	0.0124937	0.0521325	1.40137	0.041566	-0.130145	-0.0477749	-0.0238139	-0.0131764	0.000910755	0.355247	-0.0328006
chr6	+	24667189	ENSG00000112304.6	ACOT13	-0.0010112	-0.00723837	0.644038	0.285235	0.0933949	0.0536174	0.428618	-0.00234018	-0.00273642	0.125499	0.461899	0.467014	3.62352e-05	-0.0083379	0.306611	-0.0178941
chr12	+	112418904	ENSG00000179295.11	PTPN11	0.092704	-0.0268215	0.167603	-0.15417	-0.0779869	1.51504	0.0147417	0.0165723	0.508289	0.341637	-0.00357359	0.0206755	0.00171997	-0.000278883	0.523445	-0.0139563
chr22	-	50783629	ENSG00000079974.13	RABL2B	0.0246715	0.0488585	-0.365293	0.115193	-0.0129675	1.88418	-0.0154914	-0.0212975	0.0999768	-0.0869192	0.382421	0.0965533	0.018165	-0.00248456	0.372559	-0.0280659
chrX	+	38801458	ENSG00000165175.11	MID1IP1	0.0392403	-0.00630764	0.439602	0.0575554	0.0281248	-0.0431794	0.012281	2.89979	0.0236926	-0.0357847	-0.0220517	-0.00598227	0.000700954	-0.000626187	0.317467	-0.00554928
chr18	+	49562056	ENSG00000101670.7	LIPG	0.73321	0.00476103	-0.0378864	-0.0561867	0.207645	0.0609521	1.39376	0.0363285	0.0183796	0.28212	0.00555154	0.00023998	0.000126905	-0.00116177	-0.0886025	-0.141514
chr7	+	26152208	ENSG00000050344.8	NFE2L3	0.00551438	-0.0214457	1.44583	1.5448	0.172152	0.0648937	-0.00619627	-0.00768771	-0.0163886	-0.00193107	0.00423668	0.00284743	0.709324	-0.000383146	0.328632	-0.0298289
chr19	-	15125693	ENSG00000105135.11	ILVBL	-0.0147248	0.0503036	-0.175148	0.0229337	-0.196076	0.0197088	0.516067	0.00415431	0.691263	0.513974	0.48784	0.78359	-0.00104724	0.00189181	0.475745	-0.0292726
chr17	-	8630757	ENSG00000133026.8	MYH10	0.0396852	-0.0338844	1.45433	0.03294	0.00928468	0.0164442	1.37841	0.0325129	0.0731355	0.0631766	-0.0123109	-0.0160705	-0.00258369	-0.0449168	1.17495	-0.0196016
chr17	+	4940310	ENSG00000108523.11	RNF167	0.0422771	-0.00145571	0.0238269	-0.222989	-0.154001	-0.28773	-0.065439	-0.00959641	0.711894	0.429806	0.0605412	0.099299	-0.000337493	0.0189627	-0.03919	-0.0869901
chr15	+	90201329	ENSG00000185033.10	SEMA4B	0.0201132	-0.00130574	0.644231	0.658474	0.596107	0.302105	-0.0128212	-0.0130203	0.0339251	-0.013956	-0.000697428	-0.000539098	-0.00269053	0.000793335	0.150347	-0.0361247
chr5	+	78360529	ENSG00000085365.13	SCAMP1	0.0144242	-0.07086	-0.148279	-0.0392909	0.22791	-0.138681	0.00330318	-0.0208063	-0.365007	-0.219926	0.488184	0.554529	0.0108387	0.000562179	1.00566	-0.0190552
chr19	-	49665856	ENSG00000126456.11	IRF3	0.00535285	-0.0198127	0.308793	0.117687	0.0722588	0.619878	-0.160845	0.0027059	-0.00892233	0.106684	0.432714	0.252728	0.900546	-0.109675	0.393748	-0.0570605
chr16	-	31135726	ENSG00000052344.11	PRSS8	0.0245855	0.0572117	3.43527	-0.115772	-0.0308463	0.00381948	0.168456	0.00433901	0.0481108	0.0649911	0.0244525	0.00315651	3.03054e-05	-0.000810035	-0.250638	-0.121612
chr4	+	98261450	ENSG00000138698.10	RAP1GDS1	0.00051297	0.0352272	-0.247593	2.79948	-0.0126305	-0.0100706	0.0237396	0.000990348	-0.00941925	-0.0734315	0.0772803	0.175752	0.00363855	-0.161172	1.06348	-0.0883936
chr17	+	38705275	ENSG00000108292.12	MLLT6	-0.0180625	0.000304425	0.255	-0.0895563	0.00754565	0.0388861	-0.0227406	-0.00168836	0.0626817	0.26304	0.0575362	0.0177552	-1.12394e-05	0.000579965	0.017837	-0.0111354
chr6	-	42048687	ENSG00000112576.8	CCND3	-0.0035155	0.0320494	-0.303169	0.697572	0.948831	0.12548	-0.0493586	-0.00949727	-0.0634902	-0.044251	0.0065155	-0.0523049	0.000523892	-0.000240626	0.397717	-0.0616415
chr1	-	3650102	ENSG00000116213.11	WRAP73	0.137761	-0.0248972	0.132129	0.0918687	2.62463	0.529593	0.000817995	0.273316	0.107086	0.00030385	-0.000581241	-8.41989e-05	1.94457	-0.00471112	0.678042	-0.0922524
chr16	+	30698195	ENSG00000080603.12	SRCAP	-0.0157105	0.311026	-0.301834	0.0620827	0.0400649	-0.0032117	-0.00119441	-0.0203121	0.353426	0.24952	0.00166449	0.0431996	0.889928	0.00195996	0.900679	-0.0373913
chr7	-	158829531	ENSG00000117868.11	ESYT2	0.0568621	-0.118474	-0.256973	1.07553	0.0784137	0.00185169	0.000761869	-0.000168366	2.51103	1.09856	0.00677866	0.0289494	-0.00103915	-0.00438468	-0.0868424	-0.0130848
chr6	+	147203756	ENSG00000164506.10	STXBP5	-0.0134436	0.00496727	-0.583726	0.0115912	0.058722	0.00692964	-0.00220054	-0.00755767	-0.0371422	-0.0161506	0.775783	0.802984	0.0149956	0.00527182	-0.00484491	-0.0167063
chr17	-	64506864	ENSG00000108654.7	DDX5	0.104781	-0.00692741	-0.00869912	-0.215096	0.300404	0.29827	0.0131273	1.98722	-0.143451	-0.141518	0.0155533	0.00117808	-0.0287328	0.001052	0.630977	-0.0316321
chr5	+	134738512	ENSG00000164615.3	CAMLG	-0.0167578	0.0369939	1.22786	-0.211071	0.016782	0.00620343	-0.00254265	0.0325206	0.168983	0.198713	0.0150734	0.00486431	-0.0162681	0.00630075	0.28336	-0.0191673
chr14	-	77708022	ENSG00000100601.5	ALKBH1	0.0221647	1.41174	-0.0751651	0.0231136	2.29836	0.923827	-0.00174811	-0.0203408	0.108713	-0.0698971	0.00420554	9.92412e-05	-0.00610393	-0.000238257	0.101638	-0.0662544
chr20	-	34872855	ENSG00000131067.12	GGT7	0.0102279	0.644353	0.0732775	1.53796	1.23971	0.0618458	-0.00284866	-0.00913847	0.250727	-0.0395029	-0.102906	-0.00192558	0.000498311	0.000235883	0.475384	-0.0615985
chr2	-	19990103	ENSG00000118965.10	WDR35	0.0291541	-0.0021896	0.066342	-0.0265552	0.0367937	2.11155	0.0727022	-0.312906	0.0690065	0.305536	0.339888	0.522647	0.0114249	6.49633e-05	0.489161	-0.0434597
chr2	+	190408354	ENSG00000151690.10	MFSD6	0.00278165	0.0463181	0.483223	1.18552	0.038284	0.122587	-0.00746078	-0.000110017	0.0313271	0.0665121	-0.0143606	0.0489361	-0.00427665	0.00576596	1.51037	-0.0336384
chr2	-	223837581	ENSG00000152056.12	AP1S3	0.0156854	0.0232639	2.03795	-0.0363768	-0.00207421	0.0763084	-0.00255842	0.000564868	-0.00755476	-0.0348315	0.0198777	0.0708381	-0.00247427	0.0307172	1.59292	-0.200599
chr16	+	53131011	ENSG00000177200.11	CHD9	-0.0138667	0.0629135	0.492856	0.386819	0.010208	-0.0288204	2.09563	-0.00292855	0.070983	-0.00396354	0.0502896	0.0165274	0.000728418	0.017479	2.21835	-0.0997199
chr3	+	191329443	ENSG00000152492.9	CCDC50	0.266916	0.0594063	0.155305	0.418533	1.36079	0.248151	0.152052	0.0611221	0.0889081	0.054453	-0.0115156	-0.00239925	7.28724e-05	-2.08806e-05	0.738953	-0.0143168
chr22	+	43955545	ENSG00000100347.10	SAMM50	0.005745	0.205296	0.791058	1.08906	0.22056	0.0408081	0.339722	-0.0440326	-0.0265194	-0.0388804	0.0637265	0.0307149	-0.0209143	0.347926	0.793867	-0.0246685
chr1	+	192575774	ENSG00000090104.7	RGS1	2.40956	0.0492187	-0.00416091	-0.000694723	0.11053	0.17833	-0.00283507	0.0216982	0.247779	0.315944	0.00138019	-0.0142351	-9.60017e-05	-0.000121153	0.202047	-0.0170885
chr5	+	146203568	ENSG00000091009.6	RBM27	-0.000336498	0.0240923	-0.38042	0.435648	-0.351875	-0.0291896	0.00612322	1.2422	0.0405277	-0.0436991	-0.00522792	0.00029526	-0.00153699	-0.026898	0.495401	-0.0849651
chr17	+	81395458	ENSG00000263053.3	RP11-1055B8.6	0.29862	0.00344459	0.0269367	0.0190045	0.424044	-0.0614022	2.17307	0.576821	-0.00340843	0.0373712	0.00907953	0.021655	0.00309799	0.000624465	0.320224	-0.0209815
chr17	+	36545611	ENSG00000005955.8	GGNBP2	-0.0284328	0.0103863	-0.190429	0.0692325	0.109929	0.0339855	0.0118487	1.1815	0.0220807	0.0171798	0.0432662	0.0597905	0.000213685	0.0458204	0.437709	-0.0171529
chr2	-	61144968	ENSG00000212978.5	AC016747.3	-0.0244419	-0.0324133	-0.177414	0.276901	-0.419557	0.301655	0.0113608	0.00556466	0.0928645	0.0132957	1.42884	2.25551	-0.0172535	0.000113645	0.0283834	-0.116678
chr16	+	3065357	ENSG00000008517.12	IL32	-0.0328549	0.00201603	-0.228109	-0.00610138	0.359018	0.0378439	-0.00169743	0.026104	0.491575	0.637007	-0.00115645	-0.00425066	0.000514265	-0.000715902	1.41813	-0.0291592
chr1	+	116909922	ENSG00000134247.9	PTGFRN	0.0310211	-0.00741864	0.51895	0.0830386	0.162284	0.277537	0.000955431	-0.0345133	0.0492697	0.0744966	-0.057716	-0.067429	-1.63216e-05	0.0207637	0.0627266	-0.0595442
chr9	-	15307214	ENSG00000155158.16	TTC39B	-0.00310519	0.0994713	1.04394	0.676565	0.0428657	0.187107	-0.0068699	-0.0301838	0.024549	0.0235752	0.000204411	0.00884398	0.0002719	-0.00180619	0.604143	-0.0075216
chr2	-	97663941	ENSG00000115073.6	ACTR1B	0.0163754	0.050764	-0.205972	0.381941	0.305365	0.00792457	-0.0396433	1.00568	0.0205107	-0.461699	-0.0196031	-0.00768279	0.0108433	5.50951e-05	0.303656	-0.0284405
chr8	-	94262318	ENSG00000164949.3	GEM	2.20287	0.04785	-0.0597999	0.318617	0.0208842	0.0997751	-0.00243478	-0.257603	0.609983	0.756174	-0.0489149	0.00183558	-0.000172342	-3.66862e-05	0.539951	-0.0123212
chr17	+	59837858	ENSG00000062716.6	VMP1	0.10879	0.00772447	0.756522	0.438391	0.376518	-0.144205	0.0180852	-0.28499	0.3005	0.0762333	0.000389486	0.000273561	4.06073e-05	-0.000489209	0.0507227	-0.0780817
chr12	-	101830857	ENSG00000111670.10	GNPTAB	-0.00909758	0.0125435	0.195757	0.838115	0.0824915	0.936956	0.0178893	-0.0776332	0.00665068	-0.00516908	0.188784	0.0918879	6.80144e-05	-0.000367964	0.458709	-0.0379496
chr11	-	74949090	ENSG00000166435.11	XRRA1	0.0575181	0.190699	0.0348333	0.117953	0.186968	0.0480235	0.276451	0.737932	0.145911	0.0654256	-0.0897585	-0.0223353	0.00151025	1.17462	0.0390561	-0.0444184
chr1	+	26695713	ENSG00000117713.13	ARID1A	0.00943245	0.622151	0.0164411	-0.174916	0.00444141	0.0622032	0.00581017	0.00205379	-0.0255628	0.0198014	0.0113453	0.0376916	0.000537945	0.00975678	-0.0105537	-0.00879285
chr6	+	83193356	ENSG00000013392.6	RWDD2A	0.00757221	0.0244397	-0.272324	1.88981	0.774152	0.09911	1.27099	-0.0426158	0.533097	0.206623	-0.00402478	0.00771452	-0.0144901	-0.000479227	0.502165	-0.102985
chr16	+	2223650	ENSG00000167967.11	E4F1	0.0684406	-0.531265	-0.107615	0.852216	0.151531	-0.0560313	0.0329355	-0.00584811	0.229567	0.888119	0.00107993	0.000274466	-0.000522865	-0.000368886	0.672265	-0.0211061
chr9	-	96778086	ENSG00000081386.8	ZNF510	0.0448851	-0.0013574	-0.523772	-0.0444636	0.404226	0.404495	0.00138995	0.063482	-0.041475	0.134265	0.665775	0.979817	-0.000581615	1.0013	1.12088	-0.0149967
chr5	-	179806948	ENSG00000161013.12	MGAT4B	0.134478	-0.00319381	-0.0695251	0.70649	0.0238959	0.00353587	0.17591	0.000282942	0.0444277	0.0596021	-0.0900667	-0.0163431	0.00938953	0.000765827	0.0475757	-0.0829545
chr13	+	36819241	ENSG00000133111.3	RFXAP	0.0095832	0.0623692	0.0399843	0.660014	0.0535531	0.0073091	0.00452457	0.0710621	0.113944	-0.0137377	1.01084	1.02294	-0.00580168	0.000122377	-0.000582222	-0.089472
chr2	-	231781278	ENSG00000156973.9	PDE6D	-0.00745268	-0.0316311	-0.159525	0.0755618	0.0477679	0.0506103	0.411293	1.82899	0.118427	-0.0286846	0.000312724	0.00952961	0.0159768	-0.00157987	0.0856829	-0.0119701
chr1	+	66534152	ENSG00000118473.17	SGIP1	0.00975695	0.0631005	0.401185	0.0116569	0.0162777	0.145002	0.00344077	0.714594	0.382979	0.312536	0.00468985	0.0448904	0.000113972	-0.00152459	0.351684	-0.0629472
chr12	+	123384151	ENSG00000183955.8	SETD8	-0.00132104	-0.000714724	1.098	0.221088	-0.0021834	0.00525359	1.62233	0.0149832	0.0364732	0.0050918	-0.00394008	0.000216146	-0.00570482	-0.00759579	0.189932	-0.0080796
chr9	-	133121239	ENSG00000160271.10	RALGDS	0.114006	-0.0109543	0.370218	3.54923	-0.0495456	-0.00776602	0.0402256	-9.68132e-05	0.141704	0.391743	-0.0662719	0.0419063	1.61329e-05	7.55893e-06	0.648817	-0.04
chr17	+	38453689	ENSG00000225485.3	ARHGAP23	0.0127957	-0.00289106	0.497717	0.31491	-0.00870643	0.00217114	-0.23879	-0.000617529	0.0683178	0.400757	0.0648643	0.0796176	-0.000250107	-0.0004429	0.0103822	-0.00613365
chrX	-	31266951	ENSG00000198947.10	DMD	0.00896292	-0.0184116	0.975769	1.5387	0.0774562	-0.00287866	-0.00180504	-0.00131224	-0.00515309	0.0517476	-0.0108139	0.0221347	-0.00207125	-0.00135006	1.32559	-0.0226059
chr15	+	57219429	ENSG00000140262.13	TCF12	0.0565073	0.0164496	-0.0103908	0.452148	0.202405	-5.03181e-05	0.226947	0.00805995	-0.00989919	0.0585347	0.000984079	0.00264376	0.00287547	0.000314739	0.664754	-0.0616247
chr12	-	47905021	ENSG00000111424.6	VDR	-0.00680645	-0.00466866	5.05757	-0.0148777	-0.00957548	-0.054031	0.0534619	0.0147021	-0.101983	0.034133	-0.000356117	0.000762813	-0.000164148	-0.00906943	0.466347	-0.0184036
chr21	-	36060522	ENSG00000185917.9	SETD4	0.0109	-0.0135445	0.865353	-0.462882	-0.276098	1.75198	0.00672864	-0.0975233	0.0675239	-0.0523141	0.930316	1.20835	0.000589265	0.012501	0.590611	-0.0418551
chr16	-	3880711	ENSG00000005339.8	CREBBP	0.112193	0.0240216	0.712317	1.53306	0.0954365	0.00660628	-0.0180333	0.00774715	0.587245	0.0378932	0.0168998	0.0153915	-1.52774e-05	-0.000350644	0.00653148	-0.0369679
chr11	+	65712251	ENSG00000172977.8	KAT5	0.0299188	2.32508	-1.56988	0.0966885	0.000832645	3.24816	-0.000227653	0.0121494	0.619469	0.37392	0.000472773	0.00152379	0.0040675	-2.41355e-05	0.733605	-0.0426826
chr2	-	27663570	ENSG00000119760.11	SUPT7L	0.0594375	0.00603816	0.0124853	-0.12536	1.61745	0.00550676	0.0307823	-0.284955	0.424036	0.103759	-0.122495	-0.116522	-0.00498442	-0.0012395	0.270226	-0.0170243
chr3	-	33096800	ENSG00000188167.4	TMPPE	-0.0198058	0.13647	0.784004	0.0990478	-0.0997271	0.148605	0.00975877	-0.0196576	0.0384098	0.0375257	0.0011211	0.0100014	0.00657502	0.00133795	0.346687	-0.00634452
chr3	-	33096800	ENSG00000170266.11	GLB1	-0.0198058	0.13647	0.784004	0.0990478	-0.0997271	0.148605	0.00975877	-0.0196576	0.0384098	0.0375257	0.0011211	0.0100014	0.00657502	0.00133795	0.346687	-0.00634452
chr1	+	244970389	ENSG00000203666.8	EFCAB2	0.00784926	1.84618	-0.169189	0.601114	0.0532462	-0.0258198	0.000990441	5.10128e-05	0.0610319	0.0275145	0.00644531	0.0190167	0.280319	0.256856	1.48698	-0.0140422
chr14	-	23183659	ENSG00000092068.14	SLC7A8	1.62992	0.0253782	1.97587	-0.00315294	0.0228924	-0.170355	0.108847	0.00362318	0.102171	0.0739178	0.000422895	0.00133505	7.12826e-05	0.000975165	-0.0200147	-0.0214275
chr12	-	6493842	ENSG00000111639.3	MRPL51	-0.00453518	0.0274409	0.929318	0.328186	0.00597921	-0.0154622	4.08675	-0.0279336	-0.144521	-0.0411334	0.000664417	0.036009	0.000726637	-0.0158357	0.301408	-0.0251028
chr5	-	168579358	ENSG00000120137.6	PANK3	-0.00920147	0.0596864	0.470174	1.53495	0.0132458	0.0460543	-0.000625702	-0.0131024	0.10958	0.133038	-0.00727094	0.00435842	-0.00310792	0.00475651	0.530953	-0.0117136
chr3	+	45689395	ENSG00000211456.6	SACM1L	0.00472635	0.409175	-0.0758133	0.0693056	0.165939	0.0239461	0.248356	-0.0355611	0.05813	0.0779601	0.0858011	0.00662903	-0.00244411	0.00594871	0.481806	-0.0927073
chr19	+	57487752	ENSG00000268107.1	AC003005.4	0.0403015	0.0219879	0.768631	0.0567904	1.67289	-0.12413	1.32588	-0.00502349	0.0101993	0.117497	-0.00136881	0.00498404	1.01121	-0.00313877	0.861693	-0.238418
chr19	+	57487752	ENSG00000105136.15	ZNF419	0.0403015	0.0219879	0.768631	0.0567904	1.67289	-0.12413	1.32588	-0.00502349	0.0101993	0.117497	-0.00136881	0.00498404	1.01121	-0.00313877	0.861693	-0.238418
chr5	-	176537859	ENSG00000146083.7	RNF44	0.0630162	-0.0483919	0.0999769	-0.199014	0.00781212	0.00304575	0.0919128	0.506993	1.41735	1.17175	0.00638008	0.0127857	-4.81888e-05	0.0158874	0.76241	-0.0161879
chr17	+	21126938	ENSG00000109016.13	DHRS7B	0.0230873	0.0951249	0.0887854	0.210463	0.303791	0.302562	0.253324	0.166381	-0.0928096	0.303176	1.08489	1.29622	5.58926e-05	0.000434431	0.803417	-0.0127552
chr14	+	102319745	ENSG00000022976.11	ZNF839	0.0610292	1.50173	0.117577	0.616671	0.0782349	-0.0412118	0.00725618	0.0116252	0.583537	0.0614864	-0.190384	-0.0958651	-0.00048623	0.00055364	0.0688177	-0.013597
chr11	-	62591522	ENSG00000149016.11	TUT1	0.0101581	0.57153	0.121348	0.0100208	1.37655	0.981394	0.180526	0.0125642	0.0533723	0.183503	0.000501091	0.00277906	0.000751476	0.00408624	0.552185	-0.062523
chr11	-	62591522	ENSG00000255508.3	MIR3654	0.0101581	0.57153	0.121348	0.0100208	1.37655	0.981394	0.180526	0.0125642	0.0533723	0.183503	0.000501091	0.00277906	0.000751476	0.00408624	0.552185	-0.062523
chr6	+	125790986	ENSG00000111912.14	NCOA7	0.0201413	0.0865765	-0.417419	1.82456	0.0163559	0.226245	0.00403893	-0.00461215	0.0138795	0.0459326	0.246793	0.0124133	-0.390034	0.00702262	1.57646	-0.057485
chr12	-	132956305	ENSG00000196458.6	ZNF605	0.00395008	-0.00542486	-0.830008	0.0731297	0.0649907	0.863984	0.965402	-0.0282329	-0.0567023	-0.101008	-0.159217	0.0146793	0.000101759	1.83883	0.793677	-0.00816283
chr12	-	132956305	ENSG00000072609.13	CHFR	0.00395008	-0.00542486	-0.830008	0.0731297	0.0649907	0.863984	0.965402	-0.0282329	-0.0567023	-0.101008	-0.159217	0.0146793	0.000101759	1.83883	0.793677	-0.00816283
chr19	+	40778246	ENSG00000167578.12	RAB4B	-0.0028341	0.101406	-0.411753	1.78733	0.0431474	1.12335	1.48487	0.0095868	0.172378	0.128185	-0.137909	-0.0537357	0.00190268	0.0123514	0.481114	-0.0404188
chr19	+	40778246	ENSG00000171570.6	RAB4B-EGLN2	-0.0028341	0.101406	-0.411753	1.78733	0.0431474	1.12335	1.48487	0.0095868	0.172378	0.128185	-0.137909	-0.0537357	0.00190268	0.0123514	0.481114	-0.0404188
chr10	-	128126370	ENSG00000148773.8	MKI67	0.00194219	-0.00348643	0.190377	0.467685	0.0772136	0.902836	0.213176	0.600179	-0.00968443	-0.0209836	0.032258	0.00209714	0.000141547	-0.00131281	1.34685	-0.16278
chr19	+	57746840	ENSG00000152443.8	ZNF776	0.195532	0.0947444	0.446906	-0.160644	1.64204	0.294605	0.7834	0.00246323	-0.0433567	0.0242104	-0.00636934	0.0111279	0.993567	-0.0247672	0.676146	-0.0331971
chr15	-	56243878	ENSG00000181827.10	RFX7	-0.0045544	0.00861686	-0.281227	1.34501	0.0433266	-0.0421523	-0.0027284	-0.00541176	0.260076	-0.027933	0.0820803	0.0100897	0.000978699	-0.000131245	-0.161979	-0.0142712
chr18	+	50879071	ENSG00000082212.7	ME2	0.048997	-0.0228461	-0.226013	0.89169	0.541842	0.108167	0.0571857	0.701668	-0.0185039	0.016451	-0.0112017	-0.0132895	0.00138676	0.00060469	0.774653	-0.0136841
chrX	-	134915218	ENSG00000101928.8	MOSPD1	0.070897	-0.000747505	0.289096	0.97237	-0.307246	0.0722794	-0.0192048	-0.0352399	-0.108291	-0.294517	-0.00335894	-0.00358647	0.565001	-0.000132829	0.673745	-0.064694
chr9	+	116687336	ENSG00000119401.10	TRIM32	0.0362336	-0.0631698	-0.127118	0.0413558	0.0134947	-0.0440846	0.0642358	0.0371735	-0.0200545	0.0235214	0.852494	0.530484	0.203416	0.00481963	0.540495	-0.0308971
chr2	-	219229343	ENSG00000198925.6	ATG9A	0.0188516	0.0112228	0.205423	-0.0120909	-0.0258839	0.102207	-0.0147366	0.0409035	0.163548	0.0587883	0.0545042	0.0709073	0.00175222	-0.00274156	0.210206	-0.0676352
chr1	+	108876984	ENSG00000121957.8	GPSM2	0.230724	0.0424507	-0.346961	0.915263	-0.0413329	0.0565884	0.0564169	1.69125	0.0397477	-0.313786	0.347018	0.610181	0.000149657	-0.00203556	0.601997	-0.0639795
chr19	-	10653840	ENSG00000267100.1	ILF3-AS1	0.122786	0.271603	0.816329	0.0387081	-0.0219903	0.913283	-0.193126	0.0923316	0.784233	1.16169	0.505043	0.62699	5.3229e-05	-0.0794175	0.258523	-0.090244
chr4	-	77820202	ENSG00000138767.8	CNOT6L	0.0223293	0.048314	0.446045	0.999368	0.0115153	-0.0286836	0.0261306	0.00737073	0.201616	0.234794	-0.011449	0.0152025	0.0214889	-0.000127059	0.0652994	-0.045337
chrX	+	155026843	ENSG00000165775.13	FUNDC2	0.0764615	0.344329	0.920137	-0.199236	-0.258819	-0.195739	-0.0340672	0.00971863	-0.0914856	-0.0181341	0.450079	0.920625	0.00365614	6.48975e-05	1.00459	-0.0753282
chr20	-	25058138	ENSG00000154930.10	ACSS1	0.018345	0.717696	2.895	0.185261	0.146887	0.212413	-0.000868715	0.0135454	-0.0294745	-0.0145143	-0.00156577	-0.0104721	0.000584072	-0.00309279	0.436429	-0.051665
chr12	-	79691014	ENSG00000177425.6	PAWR	0.00317382	0.00983444	0.398983	0.755842	0.206888	-0.0667327	-0.00359064	-0.16982	0.00545691	0.0041079	1.695e-05	-0.0173764	0.355759	-0.000466267	1.1491	-0.0827554
chr19	+	58278983	ENSG00000083842.8	ZNF8	0.0133575	0.00304513	0.0823637	0.376296	0.0976443	-0.0130118	-0.0133392	3.83472	-0.0988002	0.0255163	-0.00475507	-0.00142408	0.0196701	1.24834	0.412874	-0.0628361
chr19	+	58278983	ENSG00000273439.1	ZNF8	0.0133575	0.00304513	0.0823637	0.376296	0.0976443	-0.0130118	-0.0133392	3.83472	-0.0988002	0.0255163	-0.00475507	-0.00142408	0.0196701	1.24834	0.412874	-0.0628361
chr19	+	58278983	ENSG00000267216.1	AC010642.1	0.0133575	0.00304513	0.0823637	0.376296	0.0976443	-0.0130118	-0.0133392	3.83472	-0.0988002	0.0255163	-0.00475507	-0.00142408	0.0196701	1.24834	0.412874	-0.0628361
chr2	+	129979665	ENSG00000222014.4	RAB6C	0.0503299	-0.000484612	-0.049318	-0.293174	0.00146548	-0.118525	-0.000203919	0.00352745	0.0438766	-0.0175693	0.00164315	-0.00323427	-0.0457625	-0.000392902	0.0430805	-0.0221469
chr6	+	28225295	ENSG00000137185.7	ZSCAN9	0.0680575	-0.00129072	-0.730912	0.0912389	0.00876952	1.60441	0.0013732	-0.053855	-0.170213	0.020311	-0.00122261	0.00824944	-0.000124607	-0.00240208	0.539476	-0.00505691
chr9	-	74952850	ENSG00000135045.6	C9orf40	0.0679876	0.0390387	-0.107445	0.0520455	0.692174	0.0101992	0.329915	0.00315268	-0.0963747	-0.0237698	0.22163	0.523763	0.00027168	0.0033497	0.00460688	-0.0405016
chr2	-	95122002	ENSG00000144029.7	MRPS5	0.0350208	0.301334	-0.119467	2.52721	0.00713345	-0.000499523	0.0417473	0.000765206	0.0285504	-0.0382725	-0.0139084	-0.0018227	0.000889988	0.00147928	0.462115	-0.0458834
chr13	+	114234896	ENSG00000130177.10	CDC16	0.00560892	-0.00467903	-0.316813	0.0238811	1.03981	0.900307	0.130579	0.127324	0.0785588	-0.0656774	-0.0184973	0.00152943	0.0237053	0.0335981	0.361144	-0.0223906
chr10	-	5003856	ENSG00000151632.12	AKR1C2	0.199749	0.173626	1.11244	0.165557	-0.00592082	0.238567	-0.0239461	1.33474	-0.00120515	-0.0048651	0.000410758	-0.000777926	0.0132863	-0.00059737	0.340183	-0.0353538
chr12	+	57726271	ENSG00000255737.2	AGAP2-AS1	0.0547607	0.022188	-0.58154	0.915696	0.366016	-0.0309071	-0.0472617	0.160832	-0.00497812	0.0646969	0.00210581	0.0323205	1.77844e-05	-0.00104371	1.96977	-0.0114687
chr6	-	56851900	ENSG00000151914.13	DST	-0.00575681	0.00233301	-0.0272965	-0.0192664	-0.0873155	0.434982	-0.0691078	-0.183144	0.101106	0.0493696	-0.00109922	0.000335099	-0.000255987	-0.0167221	0.442751	-0.00837846
chr3	-	192917855	ENSG00000180611.6	MB21D2	-0.00108187	2.06672	2.02076	0.400632	-0.016027	-0.00988745	0.0170469	0.00132852	0.0746505	-0.0239522	-0.0115721	0.0438635	0.00150462	-0.000586496	0.279365	-0.0203987
chr16	+	81314965	ENSG00000261609.3	GAN	0.905286	-0.0584283	0.570277	0.0256884	0.0734782	0.0532277	0.014126	1.31177	0.765905	0.172475	-0.0837563	0.00541787	-0.000659851	-0.00365018	-0.0453279	-0.0335064
chr3	-	119240906	ENSG00000121578.8	B4GALT4	0.061173	-0.00749024	1.40922	0.263396	0.124711	-0.0382266	0.0210522	0.0988699	-0.198727	-0.0806573	-0.00995901	-0.0335924	0.00107832	-0.0391789	1.10423	-0.0118503
chr15	+	41559217	ENSG00000092445.7	TYRO3	-0.000970708	0.108943	-0.334783	2.16401	0.0394222	0.010255	0.00807031	-0.00160172	0.0603397	-0.0824936	0.00211825	-0.00185665	-0.0319809	-0.00236299	0.676505	-0.0033305
chr5	+	10353891	ENSG00000145495.10	2023-03-06	0.00276851	0.55344	-0.304407	1.73858	0.31885	0.146119	-0.00107753	0.0035902	0.0215062	0.3708	0.134375	0.0640301	-0.000267967	-0.000175372	1.03708	-0.0841682
chr3	-	143848457	ENSG00000181804.10	SLC9A9	0.0546794	0.0406249	-0.000821293	0.00216165	-0.0207467	1.51688	-0.0021388	0.00632736	0.105282	-0.00827949	0.000242679	0.00132329	-0.000403533	-0.000738216	0.0266546	-0.0497932
chr11	-	57322314	ENSG00000149115.9	TNKS1BP1	-0.0129971	0.0306147	1.40493	-0.133029	0.0448188	0.0568417	0.0166128	0.0099773	0.105795	0.129821	0.000319811	-0.000259924	-0.0913033	-0.229924	0.379889	-0.0296782
chr3	-	37176251	ENSG00000093167.13	LRRFIP2	0.00937336	-0.0361767	-0.0024461	0.816048	0.486588	0.0101481	0.00564057	0.00975095	-0.116195	0.0138062	-0.00154426	-0.00871821	-0.0147648	0.00619906	1.17848	-0.0234903
chr14	-	49688213	ENSG00000100479.8	POLE2	-0.00200152	1.9262	1.54071	-0.15709	0.000719218	0.0999957	-0.0608683	0.0010786	0.0278909	-0.0840192	-0.00403191	0.00713613	0.00616502	-0.00113904	0.54328	-0.0410447
chr16	+	1965058	ENSG00000255198.3	SNHG9	1.85193	7.6092e-05	0.0111031	0.579774	0.0175465	0.07136	-0.00372458	0.796056	0.198592	0.588535	0.002476	0.018909	-0.00773733	0.00143525	1.35473	-0.132875
chr20	-	290437	ENSG00000196476.7	C20orf96	0.0305638	-0.0222265	0.056439	1.98956	-0.116886	0.023918	-0.027845	0.0106341	0.0615607	0.0704342	0.37467	0.460323	-0.000407387	-0.0231656	0.827328	-0.0299672
chr6	-	33317743	ENSG00000236104.2	ZBTB22	0.49268	2.9832	-0.682747	0.00512544	-0.16745	0.0635113	0.192668	0.0300202	0.0119365	-0.0482603	0.000356613	0.00366258	0.00162992	0.000207039	1.34207	-0.00264133
chr2	+	96816269	ENSG00000168763.11	CNNM3	0.0153786	0.987146	-0.0169942	1.13051	0.0329852	-0.02565	0.0112902	2.5779	0.042394	0.0178169	0.0333491	0.0451304	0.00033208	0.00271258	0.159306	-0.0168619
chr11	-	72070074	ENSG00000137497.13	NUMA1	0.118754	0.0980195	0.983223	-0.013109	0.312865	0.0419703	0.00227464	-0.052276	0.123107	-0.0110161	-0.000553631	-0.000345046	-0.000530384	0.0226997	0.975123	-0.0872694
chr16	+	50025261	ENSG00000205423.7	CNEP1R1	0.0977705	0.00938217	1.64714	-0.1192	0.0263186	0.183465	1.17178	0.00372246	-0.0823557	-0.0750168	-0.0106169	-0.000677934	-0.00035375	0.00142726	0.446644	-0.06106
chr15	+	88639017	ENSG00000172183.10	ISG20	0.0734716	-0.033891	-0.300627	0.286393	0.0584736	0.0590311	0.00293817	-0.0630783	0.140595	0.0396033	-0.00454271	0.0421567	-0.0024545	-0.00223001	1.69675	-0.0264234
chr21	+	42219139	ENSG00000160179.14	ABCG1	0.0284488	-0.0232239	0.94155	0.332979	0.132232	0.237413	1.62034	0.00132545	0.0200814	0.000751622	-0.00629582	-0.00535755	-0.000457527	-0.000174281	0.696881	-0.0336473
chr12	+	93677377	ENSG00000169372.8	CRADD	0.106032	0.106526	-0.0055584	-0.203253	2.36142	-0.00650962	0.024251	-0.0113847	-0.0130857	0.167488	-0.00487418	-0.0178398	0.000190237	0.00447865	0.551596	-0.0208623
chr10	+	47706045	ENSG00000189014.6	FAM35DP	-0.0192286	-0.0731261	2.14739	-0.1055	0.481507	-0.0417569	-0.0590925	-0.0416572	1.36668	0.301897	-0.0447705	0.000444042	-0.00110498	0.0025289	0.00754792	-0.0116111
chr10	+	47706045	ENSG00000226964.1	RHEBP2	-0.0192286	-0.0731261	2.14739	-0.1055	0.481507	-0.0417569	-0.0590925	-0.0416572	1.36668	0.301897	-0.0447705	0.000444042	-0.00110498	0.0025289	0.00754792	-0.0116111
chr19	-	29715260	ENSG00000131943.13	C19orf12	0.0231684	0.000434858	0.670026	-0.233115	0.130057	1.17764	-9.1512e-05	-0.000341759	0.0385343	0.118514	0.0321666	0.0082747	0.538533	0.0146172	0.54012	-0.00668218
chr2	+	71068596	ENSG00000124357.8	NAGK	0.00686026	0.0767167	-0.517068	0.862552	0.16069	0.745483	0.00201981	0.00367694	0.204529	0.0821625	1.41819	1.72626	0.000219876	0.0535436	1.02114	-0.0270622
chr16	+	29816488	ENSG00000263136.2	PAGR1	-0.00251403	0.0385256	0.22649	0.0759206	0.00660891	-0.103786	-0.0162892	1.83181	0.00909881	0.0694712	0.0104983	0.000975848	0.00183594	0.0142216	0.810715	-0.0119013
chr16	+	29816488	ENSG00000013364.14	MVP	-0.00251403	0.0385256	0.22649	0.0759206	0.00660891	-0.103786	-0.0162892	1.83181	0.00909881	0.0694712	0.0104983	0.000975848	0.00183594	0.0142216	0.810715	-0.0119013
chr15	-	55993611	ENSG00000069869.11	NEDD4	0.00176735	0.0904453	-0.300033	1.55855	-0.108789	-0.113717	0.00798969	-0.0153871	0.0876571	-0.00795115	-0.00717157	0.00445896	0.00106852	-0.00637802	0.2561	-0.0189027
chr4	+	123396823	ENSG00000164056.6	SPRY1	0.0236271	-0.0131544	1.0866	-0.012734	-0.0331177	0.272969	-0.00325222	0.0104228	0.115042	0.284313	-0.000356092	0.0608058	7.83976e-05	-3.59372e-05	2.12995	-0.0150257
chr13	-	32538738	ENSG00000244754.4	N4BP2L2	0.0248627	-0.00102364	-0.00829907	0.0135417	0.103679	0.0395547	-0.00178576	-0.0163701	0.142618	0.0658876	0.0338847	-0.0259553	1.44486	0.316623	2.17756	-0.0174
chr6	-	39115185	ENSG00000112167.5	SAYSD1	-0.01534	-0.00561604	-0.195502	-0.0956487	-0.0273397	-0.126407	-0.26184	-0.0821018	0.25125	0.0754278	0.927877	1.60267	0.000760128	-0.000481782	0.32725	-0.0194801
chr2	-	53786860	ENSG00000115239.17	GPR75-ASB3	0.0521077	0.296636	0.141605	0.127617	0.311392	0.0160789	0.0127518	-0.0069002	0.111381	0.153356	0.164208	0.00210728	0.000581715	0.0923399	0.667535	-0.0379171
chr2	+	73893007	ENSG00000163017.9	ACTG2	0.50882	-0.000253958	-0.203148	0.906429	-0.135892	0.000868059	-0.00137278	-0.20244	0.0111585	0.00536958	-0.000678397	-0.000268647	-0.000605866	-0.166152	1.16234	-0.0585082
chr1	+	159780968	ENSG00000158716.4	DUSP23	0.0101901	-0.0337203	0.147241	0.786926	-0.113158	0.0102845	1.25427	-0.0139597	0.189462	0.372013	0.00152389	-0.00217044	-0.0206852	-0.00431806	0.724099	-0.0725393
chr5	+	80654686	ENSG00000113318.9	MSH3	0.0159859	-0.00554697	0.00841218	1.3936	-0.0172488	-0.283653	0.0411446	0.0557652	-0.0145505	0.0367415	-0.000495583	0.0382289	-0.000522843	0.119235	0.195426	-0.0225603
chr10	-	70132811	ENSG00000042286.10	AIFM2	0.000281357	0.0220419	0.338352	0.486755	0.471916	-0.129547	-0.0968866	0.00946988	0.158501	0.0341141	-0.0797499	-0.118115	-1.66852e-05	-3.53976e-05	1.00409	-0.00527215
chr6	+	139135079	ENSG00000112406.4	HECA	0.0237762	-0.0628547	2.25719	-0.496184	-0.0299969	-0.0588084	-0.0543097	0.00105984	1.96541	1.09592	-0.176955	-0.0271587	0.00032905	-0.00308444	-0.0776986	-0.032592
chr1	-	85578196	ENSG00000153904.14	DDAH1	0.0940514	-0.0223491	0.754534	-0.183927	-0.0116578	0.00218613	-0.000893972	0.0150276	0.102327	-0.0647681	-0.0130098	-0.0452028	-0.000897745	-0.0145765	0.697864	-0.067961
chr10	+	17233831	ENSG00000026025.9	VIM	0.0164606	-0.0145353	0.00427329	-0.000826508	0.104908	0.450037	-0.122315	0.0644923	-0.12879	-0.323109	0.000574949	0.000283415	-0.000838863	0.00537301	0.156457	-0.093768
chr1	-	9943326	ENSG00000162441.7	LZIC	0.00960573	0.00970853	0.637527	-0.0513865	-0.0254392	2.14497	-0.000631356	1.02821	-0.0259677	-0.0449123	0.099399	0.00362088	-0.000568508	-0.00838579	0.343977	-0.110839
chr19	+	45001468	ENSG00000104856.9	RELB	-0.00181918	0.00124137	-0.0725817	1.86895	0.0718109	0.00107127	1.21874	-0.0618259	0.696499	0.569191	-0.0529545	0.0378703	0.157691	0.000354153	0.799206	-0.0143891
chr2	+	202634977	ENSG00000138439.10	FAM117B	0.0244509	0.0296429	0.583883	-0.356999	0.0351121	0.0120628	1.8068	0.00298789	0.168679	-0.0252304	0.0220588	0.0115396	-0.00120174	0.000103557	0.196579	-0.0784219
chr1	-	32901388	ENSG00000121900.14	TMEM54	0.0129017	0.00568946	0.577817	0.175444	0.020809	0.105975	-0.00865046	0.0489276	0.211719	-0.0614414	-0.00899548	-0.0111212	0.0157201	0.369468	0.319016	-0.0193383
chr5	-	1112062	ENSG00000113504.15	SLC12A7	-0.0144391	0.0233964	0.979643	0.432894	-0.0208772	0.394765	0.000422711	0.0211453	1.13961	0.557338	-0.0015208	0.00899301	-0.000558747	-0.0118343	0.342137	-0.06678
chr6	-	106325746	ENSG00000057663.8	ATG5	0.0330643	0.033721	-0.20601	-0.127375	0.040643	-0.207534	-0.000542674	0.0193695	1.43209	0.97332	0.00127545	0.137893	-0.000113358	0.0481282	0.809944	-0.0463039
chr13	+	32315507	ENSG00000139618.10	BRCA2	0.0214904	-0.00166094	0.0310734	-0.0488035	0.856946	0.017315	-0.015681	0.0090554	0.826813	1.86986	0.00770181	-0.0169719	2.70921e-06	0.000886576	0.430335	-0.0162047
chr1	+	32741829	ENSG00000162522.6	KIAA1522	-0.0071371	-0.00281937	0.372052	1.3858	0.0397297	-0.0141468	-0.000269431	0.00746803	0.0465284	-0.028861	-0.00962414	0.0175817	0.0584847	0.00178956	0.0174283	-0.0529686
chr7	+	100336093	ENSG00000272752.1	STAG3L5P-PVRIG2P-PILRB	0.0791063	0.0122156	0.265091	0.310092	0.452923	0.172715	0.781317	0.0280364	0.786016	0.270306	-0.0698916	-0.0825731	-0.0089253	0.000979379	1.04537	-0.0715399
chr19	-	36014206	ENSG00000239382.6	ALKBH6	0.0446822	-0.337274	0.958458	0.384988	-0.0084458	0.878292	0.269453	2.06892	0.0466476	0.0320474	0.00874431	0.0136728	-0.0168263	0.00116773	0.136974	-0.00131676
chr19	-	36014206	ENSG00000248101.2	AC002116.8	0.0446822	-0.337274	0.958458	0.384988	-0.0084458	0.878292	0.269453	2.06892	0.0466476	0.0320474	0.00874431	0.0136728	-0.0168263	0.00116773	0.136974	-0.00131676
chr7	+	102363882	ENSG00000239969.1	RP11-163E9.2	0.0275413	-0.0417322	0.253178	0.0992132	1.00676	0.0167296	-0.000499819	0.0750063	-0.0620859	0.0103417	1.31471	0.450128	-0.000603947	0.75248	0.0314164	-0.0377429
chr7	+	102363882	ENSG00000128563.9	PRKRIP1	0.0275413	-0.0417322	0.253178	0.0992132	1.00676	0.0167296	-0.000499819	0.0750063	-0.0620859	0.0103417	1.31471	0.450128	-0.000603947	0.75248	0.0314164	-0.0377429
chr1	-	20508134	ENSG00000090432.5	MUL1	0.0217743	-0.0272402	-0.508982	0.29294	3.66655	0.00524723	0.1182	0.00279624	0.0550816	0.58485	0.000731519	0.000870838	-0.00278154	-1.28895e-05	0.405386	-0.0258019
chr16	-	15056038	ENSG00000157045.4	NTAN1	0.0202302	0.0422989	1.35138	0.283106	0.594027	0.0638387	-0.00129549	-0.000468758	-0.13081	-0.0473762	-0.00152913	-1.87637e-05	3.10107	0.00124255	1.23275	-0.0312679
chr11	-	34358007	ENSG00000166016.4	ABTB2	0.0145911	-0.0105801	-0.106892	1.12695	0.084066	0.0261388	0.0592784	1.70131	-0.0364257	0.0102474	-0.0026663	-0.0086905	-0.005838	-0.000416685	-0.21953	-0.00981528
chr5	+	163503313	ENSG00000038274.12	MAT2B	0.00396029	-0.0122872	-0.0402144	-0.0226826	0.0322892	0.164182	0.00663825	0.276892	0.0513376	0.227204	0.312646	-0.0102892	-0.000228851	0.042455	0.882402	-0.0198274
chr11	-	64246705	ENSG00000173457.6	PPP1R14B	0.045914	0.744838	0.804362	-0.0392077	0.00385306	0.0358583	0.0194396	-0.0105141	-0.0437546	-0.0689733	0.0186518	0.00700318	0.000108641	-0.00013943	0.275959	-0.028006
chr19	-	10380567	ENSG00000105397.9	TYK2	0.0379481	0.0188334	0.421275	0.148153	0.000758408	-0.239575	3.09761	-0.0105525	0.132013	0.0202025	-0.00815776	0.00703586	-0.000155973	-0.00189899	1.09452	-0.023189
chr19	+	42076184	ENSG00000105732.9	ZNF574	0.0225202	0.0352273	1.80552	-1.25621e-05	0.079734	-0.0856081	0.0216242	2.77479	0.0381819	-0.0250133	-0.41891	0.0449238	1.7549e-05	0.224923	1.04405	-0.0178687
chr5	-	55534963	ENSG00000067113.12	PPAP2A	0.56786	-0.000590412	0.214607	1.11875	0.0651859	0.0341483	-0.000284781	0.692954	-0.00308237	0.0206355	0.00280135	0.00022969	0.00315797	-0.0006024	0.0971549	-0.122444
chr15	-	68820802	ENSG00000140350.11	ANP32A	0.613322	0.00937526	-0.159426	0.385887	0.0204564	-0.0182917	-0.00396325	1.27871	-0.0742681	-0.0733149	-0.0384432	-0.0269818	0.000147078	0.00652712	-0.0637847	-0.0120621
chr1	+	149899596	ENSG00000178096.8	BOLA1	0.0349711	0.00215544	-0.26852	-0.0114809	0.0346178	0.140765	-0.0350017	-0.0731133	0.196925	0.0552718	-0.0264603	-0.0176867	3.11558	4.94556e-06	0.165135	-0.0595544
chr6	-	169724499	ENSG00000130024.10	PHF10	0.0110172	0.00372224	1.92402	-0.00969492	-0.000598313	0.0150787	-0.00107802	0.000861597	0.0792041	-0.0136782	0.0149661	0.00725354	3.13299e-05	0.00752862	0.175584	-0.00348035
chr19	+	53395148	ENSG00000160336.10	ZNF761	-0.000974368	-0.00104395	-0.0575291	2.81673	0.0144411	0.828605	-0.000331778	-0.0050364	-0.0263288	-0.0873252	0.0140968	0.0166391	-4.61333e-05	-0.000296409	0.73083	-0.17567
chr19	+	53395148	ENSG00000196417.8	ZNF765	-0.000974368	-0.00104395	-0.0575291	2.81673	0.0144411	0.828605	-0.000331778	-0.0050364	-0.0263288	-0.0873252	0.0140968	0.0166391	-4.61333e-05	-0.000296409	0.73083	-0.17567
chr4	-	39977608	ENSG00000121892.10	PDS5A	-0.0132827	0.0066128	-0.367958	0.804432	0.0265669	0.0115663	0.0207109	0.00323564	0.0162686	0.192619	0.0344539	0.00510888	0.00130459	-2.72404e-05	0.353342	-0.0524885
chr9	-	33001627	ENSG00000137074.14	APTX	0.154434	0.00181123	0.0975224	-0.0774402	0.0262103	0.780344	1.43074	0.0986957	1.27295	1.59789	-0.0200808	-0.000982425	0.00960322	0.000885976	1.20267	-0.061824
chr4	-	67545448	ENSG00000145241.6	CENPC	0.0961015	0.0802592	0.82182	-0.00528337	0.255062	-0.0547619	0.74912	0.407068	0.395477	0.236691	0.02321	0.0667247	6.24155e-05	-0.000102886	1.54158	-0.00957107
chr9	-	136687441	ENSG00000169692.8	AGPAT2	-0.0272818	0.0475211	1.37146	2.23899	0.0149799	-0.013041	-0.00078257	0.00386583	0.185866	0.00061593	-0.00132018	7.59417e-05	-0.000209614	0.000606059	0.0298263	-0.00715326
chr17	-	7012336	ENSG00000215067.5	AC027763.2	-0.0057191	0.0942981	0.236705	0.179739	0.0998119	0.168359	0.0348358	0.136199	1.77334	2.34954	0.000886876	0.000656067	0.00265628	-0.000862255	0.870756	-0.0758587
chr17	-	7012336	ENSG00000267047.1	RP11-589P10.7	-0.0057191	0.0942981	0.236705	0.179739	0.0998119	0.168359	0.0348358	0.136199	1.77334	2.34954	0.000886876	0.000656067	0.00265628	-0.000862255	0.870756	-0.0758587
chr6	+	17600351	ENSG00000137414.5	FAM8A1	-0.0121506	0.177762	1.70918	0.243725	1.50832	-0.0243863	-0.0575073	-0.0591776	0.307169	0.00932267	-0.00206175	0.000193963	-0.00630982	0.000804344	0.00907052	-0.0402149
chr4	-	2262140	ENSG00000123933.10	MXD4	0.0208259	0.0797805	-0.32051	0.86333	-0.0020683	-0.0388434	0.5643	1.87242	0.0659922	0.0495705	0.0178811	0.00358075	0.000795422	-1.17525e-05	0.131292	-0.0288537
chr9	+	130444928	ENSG00000130707.13	ASS1	0.0206983	0.0281716	1.71758	0.737648	-0.045211	0.0189661	-0.0161431	-0.00203739	0.121118	0.117729	0.000721772	0.00842275	-8.85035e-05	0.000124552	1.11002	-0.0330128
chr20	-	18497224	ENSG00000089050.10	RBBP9	0.0877574	0.00201328	-0.211704	0.0726398	-0.0102012	0.372678	0.015988	-0.000180602	0.00206381	-0.0199044	0.170556	0.314708	1.35665	-0.00409035	1.22402	-0.00864943
chrX	-	139933033	ENSG00000101974.10	ATP11C	0.0144651	0.0107066	1.64632	0.269076	0.0476859	0.0693855	0.0038401	-0.0223254	0.0776572	0.0339022	0.000471931	0.055447	0.952523	-0.000770621	0.184805	-0.0077845
chr2	-	68062989	ENSG00000197223.7	C1D	0.0297616	-0.0281724	0.992573	-0.0253888	0.00647958	0.146142	-0.00253271	0.00245715	0.616127	0.500179	0.00793744	0.000586977	-0.000372577	-0.00695719	-0.0293321	-0.0202922
chr11	-	64284653	ENSG00000002330.9	BAD	0.0173924	-0.0103448	-0.578432	0.320586	0.150007	0.0504601	0.0336987	1.00784	0.132032	-0.0389432	0.00145994	-0.00254245	-0.0236105	-0.00133756	0.0639775	-0.0778979
chr17	-	43546339	ENSG00000175832.8	ETV4	0.0482946	-0.00240286	1.27266	0.0830618	0.00482889	0.207122	0.219703	0.937288	-0.00115986	-0.0079651	-0.0984403	-0.0361217	0.0107613	-0.0015523	1.0028	-0.0598644
chr16	+	83899127	ENSG00000260300.1	RP11-505K9.4	0.0108171	0.0028726	0.0860984	0.778529	0.000314641	2.40089	1.33564	1.40018	-0.00980428	0.0183618	0.0126348	0.00180166	0.000527062	-0.00538973	0.273261	-0.0270533
chr16	+	83899127	ENSG00000103150.4	MLYCD	0.0108171	0.0028726	0.0860984	0.778529	0.000314641	2.40089	1.33564	1.40018	-0.00980428	0.0183618	0.0126348	0.00180166	0.000527062	-0.00538973	0.273261	-0.0270533
chr14	-	23057519	ENSG00000139880.15	CDH24	0.00146247	-0.0056748	0.294572	1.28251	-0.021808	0.0356194	-0.738137	-0.0302887	0.0725106	-0.00477073	0.0173264	-0.0169709	-0.000707398	0.00379831	1.61092	-0.00737321
chr10	+	124916919	ENSG00000249456.1	RP11-298J20.4	0.676319	-0.0204366	-0.0864641	-0.696612	-0.012736	0.197569	1.26866	1.09857	0.355123	0.165394	-0.00416726	-0.0161836	-0.000555025	0.000215509	0.00515735	-0.0527988
chr9	+	18474152	ENSG00000178031.11	ADAMTSL1	0.0359561	-0.0252603	0.134561	0.460952	-0.0529444	0.483631	0.0036337	0.998283	0.0641656	0.0195842	-0.000177593	0.000660939	-0.00118589	0.000194809	0.421308	-0.0434853
chr22	+	43955441	ENSG00000100347.10	SAMM50	0.0768351	-1.06915	0.188337	-0.479369	0.465412	0.0862143	1.35689	-0.000859016	0.0137984	0.0663954	0.317577	0.0746789	-0.012484	-0.0817303	0.664249	-0.0486643
chr12	-	9115938	ENSG00000175899.10	A2M	0.013888	0.0434637	0.528169	-0.0553073	1.16513	0.046263	0.00928887	0.00283661	0.102135	0.0629261	-0.000160082	0.000894105	0.000177205	-0.00189964	0.227913	-0.0245871
chr13	-	44577165	ENSG00000102804.10	TSC22D1	-0.00516057	0.0102729	-0.042162	1.36482	0.00117315	-0.0402035	0.0417438	0.00199228	0.0877742	0.117183	0.297248	0.127163	-0.00116481	0.00158912	0.220152	-0.0184736
chr2	+	200889423	ENSG00000196290.10	NIF3L1	0.255481	0.0141534	0.0124602	0.0486119	0.996799	2.14299	0.0324387	-0.0777745	0.482604	0.0591669	0.0109597	-0.000147049	0.00301545	0.00108666	-0.0158221	-0.0752373
chr14	-	69153004	ENSG00000139990.13	DCAF5	-0.0178525	0.191274	1.95828	-0.115137	0.0560766	0.178352	0.00331981	-0.00911665	-0.028743	0.0250705	0.0138504	0.00159951	-0.214196	0.000182268	1.02687	-0.0164181
chr17	+	75721516	ENSG00000132470.9	ITGB4	0.0691625	0.00317387	-0.0515339	0.966367	0.0816019	0.00390282	0.0983791	-0.000477687	0.0423291	0.0138425	0.0238971	0.00713507	0.00200696	7.85748e-05	1.78532	-0.0840767
chr15	-	75455814	ENSG00000169375.11	SIN3A	0.0486037	0.00471835	2.4361	-0.092023	-0.0313936	0.0869197	0.273097	-0.00566472	1.15207	0.542914	0.0267319	0.000776881	0.0108115	-0.00057599	0.396965	-0.0100393
chr10	+	43138481	ENSG00000169826.6	CSGALNACT2	0.0620038	-0.0320939	0.675069	-0.241956	0.547523	1.79579	0.0346315	-0.171463	0.0277573	0.00268588	-0.0301851	0.0028012	-0.000661718	0.00289161	1.10524	-0.0367678
chr4	-	139302467	ENSG00000109390.7	NDUFC1	0.439077	-0.00667854	0.456807	0.736856	0.179414	0.0682091	-0.0261197	-0.302266	0.0768972	-0.141879	-0.000432571	0.000428899	1.72077e-05	0.00384722	0.545151	-0.026269
chr17	-	64919477	ENSG00000176809.6	LRRC37A3	0.00999376	2.38845	-0.00743836	0.0134237	-0.146922	0.256159	-0.322079	-0.0202061	0.648425	0.73833	-0.000206913	-0.0536892	0.00293061	0.0710904	-0.00873093	-0.0219006
chr19	+	35745568	ENSG00000205155.3	PSENEN	0.0449137	0.00549796	0.0620104	0.248197	0.372092	0.0388811	0.0021464	-0.0251746	-0.0113068	0.408389	0.408915	0.768503	-0.00617354	0.00915937	0.932228	-0.112412
chrX	-	79367330	ENSG00000078596.6	ITM2A	0.3184	0.0096959	-0.206081	2.22759	0.149618	-0.0714301	0.0233381	0.00502514	0.0427003	0.302699	-0.00596658	-0.000433586	-0.00236967	-0.000735575	0.220166	-0.119962
chr4	+	155759038	ENSG00000061918.8	GUCY1B3	0.0262198	-0.0664427	0.68585	0.0687712	0.0139153	0.0275181	0.0260908	2.54405	0.0395769	0.00189123	-0.0045222	0.0424077	-5.35052e-05	0.000208354	1.78163	-0.14745
chr19	-	52139937	ENSG00000204611.2	ZNF616	-0.0334462	0.0583962	-0.00068179	4.00451	0.303164	0.585397	0.0113199	0.00118365	0.00957235	0.0160652	-0.000347796	-0.000115648	-0.00221547	-0.000108904	0.730166	-0.090482
chr1	+	161226059	ENSG00000158882.8	TOMM40L	0.143104	2.10067	0.448422	0.0292399	0.101678	-0.00227655	0.902597	1.04221	0.0581797	0.0407801	0.0027781	0.000984578	0.0029339	0.00689284	0.650683	-0.00524565
chr19	-	9819077	ENSG00000127452.4	FBXL12	-0.00753847	0.103698	-0.0160089	4.34808	0.627689	-0.0635649	-0.0967063	-0.00392605	-0.131489	-0.00317843	0.000119971	-0.000986027	-0.00135355	0.00878726	0.0532387	-0.0368199
chr6	-	5004026	ENSG00000124787.9	RPP40	0.0250725	0.402159	2.39579	0.0234109	-0.0530313	0.160289	0.0184707	-0.0406977	-0.062486	-0.100081	-0.169284	-0.00521803	-0.000173192	0.0855727	0.903512	-0.164812
chr6	+	28281571	ENSG00000137338.4	PGBD1	0.00824741	0.00321161	0.459156	0.125934	0.0081104	0.0187875	-0.0109471	0.00673215	0.0296816	-0.0895196	0.00356292	-0.000813825	0.0107047	-0.000166565	0.169877	-0.0649388
chr11	+	96390012	ENSG00000183340.5	JRKL	-0.000654304	0.00157516	2.12662	1.57574	1.00609	0.0869376	0.0609328	0.000867804	-0.162053	0.00946124	-0.0282976	0.0025212	0.000928876	-0.170963	0.288475	-0.0591432
chr9	+	127397200	ENSG00000136856.13	SLC2A8	0.00273754	0.356288	0.323058	0.969236	-0.00372169	-0.11188	-0.189537	3.25889	-0.227912	-0.0209052	0.00531705	-0.00570801	-0.0352805	-0.000338964	0.826394	-0.0831141
chr4	+	112637524	ENSG00000174720.11	LARP7	0.265494	-0.07569	0.0875118	0.228599	0.146917	0.622107	0.0514713	-0.029578	0.105989	0.117545	0.185117	0.321727	0.00184534	0.000473771	0.0554337	-0.0272122
chr2	-	39437166	ENSG00000011566.10	MAP4K3	-0.0230662	-0.00247165	1.88435	-0.0395796	0.0176509	0.528102	-0.00879184	-0.291068	0.0492903	-0.0153882	0.155274	0.00524715	-0.000642693	-0.00181056	0.632371	-0.0137691
chr5	+	150485778	ENSG00000070614.10	NDST1	0.27865	-0.00612597	-0.100987	0.65162	0.027546	-0.00548283	-0.120773	-0.00510082	0.274906	0.574148	-0.00184663	-0.0026865	0.126756	-0.0549898	0.972491	-0.134762
chr1	-	246566229	ENSG00000162851.6	TFB2M	0.0337235	0.0417489	-0.00139929	0.102628	1.49833	2.0705	0.0996598	-0.0221856	-0.0432182	-0.00891189	0.710776	0.632887	0.000370242	-0.000228394	0.299887	-0.0216406
chr11	+	1351714	CATG00000001318.1	CATG00000001318.1	0.0571148	-0.0169225	-0.357205	-0.682446	0.0737571	0.00563002	-0.0119848	0.00158989	0.457863	0.148687	0.00198816	0.000304397	0.00464069	0.00170815	0.00472158	-0.106991
chr7	-	93148368	ENSG00000177409.7	SAMD9L	-0.0357136	0.00573024	-0.00260001	0.137112	0.478663	0.0315056	-0.000822036	0.0520685	-0.0209759	-0.0558563	3.57403e-05	0.000463219	3.41556e-05	-0.000364645	0.710214	-0.0141985
chr7	-	150341628	ENSG00000106538.5	RARRES2	0.301988	0.0243965	2.07301	0.214409	0.0084074	0.108629	-0.00135226	0.00332826	-0.148577	-0.0785149	-0.177699	-0.152356	-0.000338274	-0.00193405	0.133896	-0.00416548
chr6	-	35688940	ENSG00000096060.10	FKBP5	0.0323289	-0.112547	1.69554	-0.0784971	-0.0170039	-0.00771304	0.605669	0.00559191	-0.0101668	0.0201664	-0.00975949	-0.00367913	0.000856696	0.0558833	0.151596	-0.0262665
chr9	+	87497736	ENSG00000196730.8	DAPK1	0.0273006	0.00963439	0.233823	-0.114315	0.0271663	0.103736	0.0278245	-0.717491	0.00905727	0.0645116	0.0391915	0.0263656	0.0105872	-0.000262307	0.342403	-0.011947
chr1	-	154558660	ENSG00000160714.5	UBE2Q1	0.0277517	-0.181057	1.72991	0.0256771	0.450352	0.841445	0.00764993	0.000162864	0.485702	0.268599	0.00312139	0.0283647	0.000581952	0.000130839	-0.0427485	-0.0192235
chr7	+	139133777	ENSG00000105948.9	TTC26	-0.00625995	0.00466405	0.00657433	0.00303963	0.123955	0.157131	0.0298857	-0.00949976	-0.0386399	-0.178706	-0.016675	-0.000303624	0.0316667	-0.000155401	0.637572	-0.0518047
chr14	+	49598948	ENSG00000165501.12	LRR1	0.0847371	0.527606	-0.188272	-0.0129077	0.119153	-0.0219208	0.0741574	-0.007037	-0.114325	-0.0813298	0.146705	0.0570476	0.000754258	-0.000596918	0.323997	-0.0261959
chr12	+	49367509	ENSG00000123352.13	SPATS2	0.463654	-0.0328288	0.987062	0.0205995	0.25849	-0.000422274	5.18183e-05	0.022009	-0.025095	0.0160001	0.029017	0.115326	-0.00201237	-0.0402642	0.698165	-0.00241972
chr13	-	98577145	ENSG00000102572.10	STK24	0.00247801	-0.00348392	1.76897	0.359927	0.0146644	0.943375	-0.00518649	0.00103076	0.0127397	-0.00628834	0.0120199	-0.00406925	-0.0033318	0.00365328	-0.000878797	-0.00519666
chr3	+	184812195	ENSG00000156931.11	VPS8	0.0274195	0.212906	0.499185	0.043494	0.0146619	0.946313	-0.00372766	-0.00475598	0.489378	0.136508	0.474546	0.282794	5.44132e-05	-0.000108327	0.213994	-0.0552229
chr13	+	91347686	ENSG00000215417.6	MIR17HG	0.297285	0.194455	0.691419	-0.144717	0.042852	0.532039	0.00600037	1.03066	0.030363	-0.0199973	-0.125213	-0.0414624	-0.000142351	-1.76391e-05	0.520555	-0.0503287
chr20	+	18288526	ENSG00000125846.11	ZNF133	0.000951286	0.0221469	0.0989036	-0.00196239	0.0940198	0.118146	0.881758	-0.0102982	0.000709023	0.0752113	-0.0155484	0.00202223	-0.00112611	1.69827	0.755591	-0.0626825
chr9	-	127980532	ENSG00000167106.7	FAM102A	0.0269418	0.0476515	1.96017	1.07271	-0.00398216	-0.0135936	0.00404687	-0.0093659	-0.039719	-0.0995816	0.0293194	-0.00787933	0.0331281	-0.00268304	0.43977	-0.155826
chr21	+	46286393	ENSG00000182362.9	YBEY	0.00301499	-0.0154617	0.0275527	0.641195	2.11871	0.0409708	-0.00120101	0.103506	0.108054	0.287634	0.000463301	0.0206744	-0.00173065	-0.000893028	0.116502	-0.331801
chr3	-	45146377	ENSG00000163814.3	CDCP1	0.00476529	0.0378979	1.48965	0.0961248	0.0640412	0.265156	-0.0150214	-0.00867894	0.0547091	0.0431929	-0.00919411	0.118417	-0.00243532	0.103752	1.02731	-0.0429291
chr5	+	79612572	ENSG00000164329.9	PAPD4	0.271879	0.013606	0.112036	0.63851	0.969552	0.365344	0.00149242	0.00669159	0.220729	0.080432	0.147396	0.105443	-0.175241	2.79636e-05	0.354911	-0.0412479
chr5	-	9546074	ENSG00000112902.7	SEMA5A	0.000342556	0.0656815	2.93957	0.819045	-0.00412604	0.0352976	-0.00329495	-0.102527	-0.00532424	-0.00178204	-0.0039994	0.0743103	0.0142832	-0.00148354	0.0398767	-0.0773396
chr11	+	20387715	ENSG00000185238.8	PRMT3	0.00349954	0.00504731	-0.0452148	0.718692	0.160337	0.372542	0.0117424	0.00311841	0.0900318	0.14021	0.0891566	0.14477	-0.000141751	-0.00187837	0.546316	-0.0656671
chr7	-	47979614	ENSG00000136273.7	HUS1	0.128147	0.0176879	1.21493	1.56566	-0.0886168	0.133565	-0.000613834	-0.00162625	0.030982	0.139961	-0.233237	-0.00149399	0.00349682	0.00179662	0.116742	-0.0515121
chr9	+	107283235	ENSG00000119318.8	RAD23B	0.0133732	0.425184	0.254385	0.883575	0.107713	0.0399029	0.011106	-0.00138691	0.0421449	-0.00925907	1.18995	0.706375	0.00204985	0.00132604	0.27489	-0.0125009
chr5	-	43313477	ENSG00000112972.10	HMGCS1	-0.0483865	0.0656617	-0.0929021	0.726931	0.254971	0.00631291	-0.00337922	1.84226	0.0384386	0.185646	-0.000623542	0.00172509	9.19541e-05	0.0769328	0.72733	-0.0121913
chr12	+	106357805	ENSG00000013503.5	POLR3B	0.0725841	0.0260115	0.323124	-0.0362008	0.286247	0.0733	4.29576e-05	-0.00263811	0.0134574	0.132118	-0.202576	-0.000997408	-0.000923768	-0.275584	0.615657	-0.0410941
chr1	+	185045433	ENSG00000121481.6	RNF2	-0.00972299	0.00376832	0.778213	0.413019	0.017532	-0.0959146	0.0673193	-0.00163082	0.052589	0.0825134	0.0135147	0.0747446	-0.120246	-0.000422866	0.675184	-0.0119441
chr5	-	78648892	ENSG00000145685.9	LHFPL2	0.00109788	0.0973705	-0.10874	1.05605	0.0160745	0.0940091	7.81245e-05	-0.115184	0.0312767	-0.0308251	-0.00707647	6.70406e-05	0.0164733	0.0112741	0.135974	-0.0102939
chr7	-	99919488	ENSG00000146833.11	TRIM4	0.0979465	0.026381	0.0705285	0.00638354	0.716734	1.26933	0.0836636	0.0763182	0.104598	0.314902	0.046598	-0.00383566	0.200198	-0.00138801	0.00219711	-0.0655315
chr17	+	47971075	ENSG00000108465.10	CDK5RAP3	0.10086	0.0598654	-0.00892516	0.140684	-0.0181287	-0.660574	0.441915	1.8446	0.302716	0.165657	0.00268135	0.00030904	-0.00114201	-0.00925975	0.280233	-0.110059
chr6	-	30556255	ENSG00000204590.8	GNL1	-0.000664118	0.0230309	-1.23959	2.00612	-0.0211233	-0.0928023	-0.204634	-0.137648	0.816014	0.799527	0.000519664	0.00109135	0.000455546	-0.0255116	0.81862	-0.0240911
chr12	+	64610442	ENSG00000153179.7	RASSF3	-0.00228768	0.0211227	2.5727	0.133014	0.236614	0.0212365	-0.0163368	-0.0555182	0.0429763	-0.027676	-0.0190083	-0.0136545	0.000240824	0.00469566	0.224378	-0.04409
chrX	-	30889253	ENSG00000157625.11	TAB3	0.133206	-0.017304	1.59321	0.0852712	0.113265	0.672529	0.00226809	0.00148616	0.125671	0.0493269	-0.041255	-0.00524786	-0.000302879	0.000419291	1.04007	-0.15719
chr16	-	4272882	ENSG00000090447.7	TFAP4	-0.00157126	-0.00592979	-0.053357	0.550719	0.00285022	0.0370778	-0.0530356	-0.0184409	0.0377119	-0.0978645	-0.00546835	-0.0164896	-0.000444507	0.000201276	0.165612	-0.0242915
chr2	+	105744911	ENSG00000071051.9	NCK2	-0.00713663	0.0210736	0.715844	0.0815237	0.0124466	0.0724083	-6.37632e-05	-0.00211869	0.104831	0.109529	-0.0288784	-0.00703587	0.000223165	0.00931329	0.769891	-0.0197308
chr5	-	111757404	ENSG00000134986.9	NREP	0.0238044	0.0134804	-0.0217481	-1.04177	-0.0486686	0.0250437	-0.0505009	0.100325	-0.00431939	0.00524723	0.021147	0.0358511	0.000423728	0.000130549	0.138751	-0.00606604
chr10	-	114526909	ENSG00000099204.14	ABLIM1	0.0469845	-0.034144	-0.0104681	0.376245	-0.266092	0.0391688	0.0262128	0.0473692	0.0107661	-0.0180286	-0.00404902	0.000140798	-0.000180362	-0.000651886	0.338853	-0.0306976
chr17	+	2055102	ENSG00000177374.8	HIC1	0.890519	-0.00086541	0.145795	0.103731	-0.00191372	0.0938515	-0.0148921	-0.00120027	0.0404848	0.00247484	0.016358	0.102648	0.00129174	0.0848369	0.474076	-0.0349081
chr2	+	109614363	ENSG00000198142.3	SOWAHC	0.0143524	-0.0263529	2.82926	0.0209213	-0.0754141	1.19545	-0.0141883	-0.00550606	0.185806	0.164915	-0.00851798	-0.0120461	-0.00205031	-0.000169423	-0.181827	-0.00330655
chr13	+	101452674	ENSG00000198542.9	ITGBL1	0.0463838	-8.05943e-05	0.0544017	0.553582	0.0478414	-0.0142321	0.0190801	0.000815863	0.0363448	-0.00045075	-0.00648467	-0.00732752	-0.000108656	-0.000367916	0.802205	-0.0491739
chr5	+	81972022	ENSG00000152348.11	ATG10	0.0188227	0.0406071	0.513361	0.464894	-0.219577	0.0301184	0.105053	-0.185124	1.10265	1.44033	0.0148399	0.373185	-0.0749182	-0.0019488	0.432693	-0.0297335
chr22	+	36913632	ENSG00000100368.9	CSF2RB	0.484904	0.0202821	-0.479378	-0.0659675	0.773256	0.183695	-0.0311612	-0.00415851	0.423042	0.273811	0.000236412	0.000479962	0.00052241	0.00022032	0.350071	-0.00960959
chr7	+	75915121	ENSG00000127948.9	POR	0.00626991	-0.0651401	1.38335	1.57169	0.000484068	0.0852928	0.639665	0.0779366	0.0668897	0.0426683	-0.00783288	-0.000999586	-0.000307847	-0.00137232	1.02904	-0.0289109
chr4	+	158769025	ENSG00000052795.8	FNIP2	0.268332	0.0488225	0.0473532	0.390658	0.00554891	0.0211122	0.726408	0.0342399	0.277021	0.23473	-0.042387	-0.000510459	-0.179475	-1.96917e-05	0.242923	-0.0393541
chrX	+	11758236	ENSG00000005302.13	MSL3	-0.0135366	0.0136891	0.408611	2.27503	0.0495869	0.00781776	-0.149941	0.000757695	0.0651242	-0.00621947	0.0107376	0.101399	0.00140286	0.00649574	0.0641802	-0.0160386
chr1	-	53945698	ENSG00000081870.7	HSPB11	0.00267781	-0.00174594	2.72705	-2.4676e-05	-0.00951115	0.309837	0.00287066	0.00143868	0.0143413	-0.0314365	-0.00212641	-0.0217418	-0.00603121	0.0264374	0.957581	-0.0131604
chr17	+	40819144	ENSG00000167920.4	TMEM99	-0.0164217	0.00796064	-0.067791	0.237053	1.95933	0.866265	-0.00130331	-0.00419689	-0.0311672	-0.00459333	-0.0477765	0.00878843	-0.000107239	-0.000131603	0.52566	-0.0131096
chr12	-	55728353	ENSG00000135404.7	CD63	0.780322	0.757605	0.560031	0.392268	0.209271	0.719715	-0.000735691	-0.00664322	0.028671	-0.294621	-0.00139217	-0.0025276	-0.00111292	0.0182762	0.437166	-0.00551593
chrX	+	134990990	ENSG00000184785.4	SMIM10	0.017563	-0.0464976	1.57212	0.00851771	0.630693	0.110391	0.0128226	0.000127481	0.109094	0.110216	-0.0238181	0.0049583	-0.0174752	0.184245	0.628238	-0.107475
chr6	+	31575564	ENSG00000232810.3	TNF	2.79115	-0.00676473	-0.0435615	1.04026	0.105218	0.178407	0.00500422	0.0313188	0.0102971	-0.000724542	-0.00108476	-0.00168106	0.00189695	0.000125613	0.0576397	-0.0202303
chr17	-	17823629	ENSG00000072310.12	SREBF1	-0.0245227	0.0168243	5.27141	0.0257528	0.00608584	0.0181312	-0.0402164	0.950515	-0.0123198	0.00254125	-0.0783491	-0.00189054	0.000598254	0.00364954	0.25657	-0.0830745
chr2	-	217944069	ENSG00000079308.12	TNS1	0.00116738	0.0430159	0.919664	1.39638	0.0155055	0.0170231	-0.00428656	0.0823885	-0.014274	-0.0330611	-0.0210883	-0.004061	0.000541141	0.00218241	0.81501	-0.104309
chr9	+	137605653	ENSG00000197070.9	ARRDC1	0.224666	-0.02316	5.12796	-0.00783821	-0.0104521	0.277413	0.00286902	-0.0258429	-0.0276579	-0.182043	-0.227298	-0.195097	-0.000578065	0.00380732	0.63694	-0.0220779
chr9	-	136996565	ENSG00000169583.12	CLIC3	0.735527	1.7066	1.7342	0.416802	-0.10642	-0.0555175	0.000106591	-0.00344851	0.0146914	0.0516241	-0.00713983	0.00896244	0.00322973	-0.000508141	0.183809	-0.0563149
chr1	-	15524214	ENSG00000132906.13	CASP9	-0.00344622	0.116757	2.81834	-0.111357	0.0169413	1.1005	-0.0102602	-0.0304345	0.786362	0.0123208	-0.0075666	0.00078005	-0.00146886	-0.000198709	0.264643	-0.0328319
chr9	-	85741925	ENSG00000135049.11	AGTPBP1	-0.0072022	-0.00437295	1.26919	1.15713	0.104263	0.0648496	-0.00239449	0.00607996	0.26534	-0.000586515	0.0628629	0.0283522	-0.000338238	0.0240185	0.597523	-0.0496607
chr1	-	153608962	ENSG00000188643.6	S100A16	-0.0190379	-0.0174734	-0.443123	-0.000415733	0.579527	0.0087025	-0.0737099	-0.0258189	0.262963	0.0402488	0.0789343	0.263405	-0.000474059	-0.0265162	0.491721	-0.0255516
chr1	-	11059981	ENSG00000116649.5	SRM	0.00828684	0.0944275	0.442873	1.06917	-0.0211495	0.0474407	0.58579	0.84972	0.0331956	-0.0488767	-0.0271868	-0.00396492	0.00207724	-0.000250008	-0.0269478	-0.015414
chr8	-	143953815	ENSG00000178209.10	PLEC	-0.00313999	0.0818196	0.0992009	1.98893	0.0783005	0.0506523	-0.00573533	0.0132025	-0.0385707	-0.0474188	0.167988	0.126325	0.00180229	0.000503175	0.284251	-0.0262078
chr12	+	11649673	ENSG00000139083.6	ETV6	0.855904	-0.00893782	-0.247427	0.101677	0.907951	0.0678442	-0.0673599	0.0174052	0.372987	0.252002	-0.00338576	0.00868166	0.000579618	0.00685763	0.0470777	-0.0185348
chr13	-	29850616	ENSG00000122042.9	UBL3	-0.0075446	0.0215812	0.102958	0.107378	0.0368764	-0.0398902	-0.0113064	-0.00537354	0.392795	0.0287814	0.00594013	0.000231959	0.720783	0.00219599	-0.00158252	-0.0159131
chr13	-	41061383	ENSG00000120690.9	ELF1	2.05891	0.00165781	1.06142	0.31663	0.152654	0.0591485	0.582362	-0.00014409	0.0264105	0.11079	-0.00918956	-0.0137325	-0.0151308	-0.0237821	0.00921794	-0.0297259
chr8	+	38231584	ENSG00000085788.9	DDHD2	-0.0202629	0.0127526	-0.0624509	-0.176271	0.124328	0.0179552	-0.0172579	-0.00536172	0.546581	0.742045	-0.00782139	0.00558895	-0.00517757	8.00748e-07	0.614025	-0.23496
chr2	-	61888552	ENSG00000115484.10	CCT4	0.184275	0.00766644	0.0015352	0.505635	-0.161992	0.0463956	-0.21299	0.00428634	0.281458	0.279335	0.00670068	0.040407	0.0275066	0.000188757	0.00620579	-0.0457116
chr14	+	50312325	ENSG00000125375.10	ATP5S	0.0893678	0.0356671	-0.146306	0.54614	-0.0811706	0.00283657	1.8053	0.0039266	0.286787	0.0158321	0.0265385	0.052486	0.000824743	-0.00218488	0.242594	-0.0195811
chr2	+	218399750	ENSG00000144579.3	CTDSP1	0.0116575	0.0481711	0.309668	0.842701	-0.096937	0.311466	-0.000883492	0.00801721	-0.101628	0.00437236	-0.00436584	0.149071	0.00162676	0.00130934	-0.113228	-0.00718872
chr20	+	47501935	ENSG00000124151.14	NCOA3	0.0354669	0.302394	0.214687	0.14513	-0.141369	0.389228	0.00190306	0.0326632	0.113109	0.122668	-0.0490046	0.000508182	1.47004	0.807009	1.02415	-0.00298069
chr1	-	95072950	ENSG00000172339.9	ALG14	0.0302007	0.0332798	-0.0585639	0.538487	0.0464907	0.00234458	0.010516	-0.0815365	0.13654	0.198014	-0.556125	-0.417978	-0.180687	-0.00204489	1.03022	-0.0071397
chr21	-	32279025	ENSG00000159055.3	MIS18A	0.0748379	0.173383	-0.241031	1.05728	0.0193019	-0.017078	-0.00119783	-0.0192758	0.041742	-0.00666302	0.889712	1.12899	0.516083	0.00200862	-0.00325553	-0.00443399
chr5	-	55712323	ENSG00000177058.7	SLC38A9	0.0402653	-0.00117392	0.153477	0.130833	0.894572	0.0106785	-0.00310712	-0.0488413	-0.0826095	-0.104616	9.83634e-05	0.00256065	1.43569	1.30546	0.239526	-0.0364998
chr20	+	44582578	ENSG00000168734.9	PKIG	0.182824	-0.0135119	-0.0916337	0.107544	-0.00977043	0.156352	0.0855531	0.372286	0.0755416	0.251878	0.00503816	-0.00360389	0.0133697	-0.00220331	0.339657	-0.1036
chr14	+	69191528	ENSG00000081177.14	EXD2	0.0354471	0.0597353	-0.0700342	-0.253534	0.143335	1.44863	-0.0285474	-0.002147	0.0804741	0.179907	0.0414754	0.0510493	0.0145518	0.000438189	1.93826	-0.073244
chr3	+	184249671	ENSG00000145194.13	ECE2	0.0463532	0.420974	0.93009	0.834952	0.344899	0.16937	-0.000408501	-0.263031	0.155147	0.191455	-0.000641802	-0.00900231	-4.03825e-05	-0.00131063	0.598545	-0.141427
chr19	+	42220324	ENSG00000167625.6	ZNF526	0.0241924	-0.028327	0.272813	1.1408	-0.0639924	-0.0541014	0.524619	2.21378	0.0913281	0.104106	0.270548	0.424795	0.00133232	0.0104175	0.419793	-0.0193579
chr5	-	139482757	ENSG00000184584.8	TMEM173	1.61889	-0.0345545	0.194971	0.493879	0.33002	1.71603	-0.00202452	-0.0243221	-0.0342007	-0.110172	0.00383034	-0.000442805	0.0022438	-0.00050641	0.522971	-0.0358866
chr10	-	99620429	ENSG00000155287.6	SLC25A28	0.0561216	-0.0121989	0.804138	0.140037	0.0611695	0.0665093	1.49858	0.0484049	0.0361828	0.0521952	-6.32972e-05	0.0038477	0.000245252	0.108329	0.167888	-0.00796803
chr5	-	103562788	ENSG00000112874.5	NUDT12	0.147492	0.00941475	-0.25012	1.10781	0.290664	1.76614	0.0364856	-0.0212036	-0.0596767	-0.0241329	-0.0366985	0.0115922	1.27511	0.000393196	0.326171	-0.0441182
chr1	+	248838335	ENSG00000171161.8	ZNF672	0.00782844	-0.00246583	0.414824	0.0887216	0.0517229	0.0358188	-0.0703946	0.555249	-0.0415233	-0.0267201	-0.00339779	-0.00138167	-0.0127988	-0.00181961	0.285886	-0.0322156
chr6	+	32637405	ENSG00000196735.7	HLA-DQA1	-0.0031985	-0.00298167	-0.00677356	0.0756592	0.0883626	-0.0176399	0.00461589	1.05002	0.246201	0.0450172	-0.00374107	2.76543e-05	-6.25175e-05	-8.39824e-05	0.471612	-0.0153563
chr13	+	98143308	ENSG00000152767.11	FARP1	-0.00787049	0.0351994	0.191112	1.67447	0.0872853	-0.000844337	-0.0303185	-0.00374911	0.0391774	0.0287727	0.0770398	-0.0619234	4.67106e-05	-0.000249095	0.326096	-0.016223
chr14	+	88385689	ENSG00000042317.12	SPATA7	0.0244652	-0.124795	0.175326	0.143517	-0.0405703	0.0441616	-0.00308215	0.00137402	1.41594	0.681831	0.0540256	0.0115778	-0.00168806	0.000273067	0.24393	-0.020517
chr10	-	73730493	ENSG00000242338.2	BMS1P4	0.00828227	0.0122268	0.0592028	-0.0467245	2.03064	-0.026247	-0.556305	-0.00488778	-0.196552	-0.0756877	0.014516	-0.0874838	-0.0152556	-0.00867714	0.134075	-0.0285969
chr10	-	73730493	ENSG00000242288.6	RP11-464F9.1	0.00828227	0.0122268	0.0592028	-0.0467245	2.03064	-0.026247	-0.556305	-0.00488778	-0.196552	-0.0756877	0.014516	-0.0874838	-0.0152556	-0.00867714	0.134075	-0.0285969
chr10	-	73730493	ENSG00000271816.1	RP11-574K11.28	0.00828227	0.0122268	0.0592028	-0.0467245	2.03064	-0.026247	-0.556305	-0.00488778	-0.196552	-0.0756877	0.014516	-0.0874838	-0.0152556	-0.00867714	0.134075	-0.0285969
chr19	-	40056216	ENSG00000128000.11	ZNF780B	0.0115962	0.0126722	-0.147444	0.0421305	1.21105	0.624396	0.0123599	-0.00081336	-0.134317	-0.116872	-0.0391401	-0.0205363	1.72224	0.215518	0.183026	-0.0318236
chr9	-	120714469	ENSG00000106780.7	MEGF9	-0.0175038	0.261525	0.468657	0.57246	-0.00520464	0.0399137	0.828017	1.83165	0.228549	0.108431	-0.015112	-0.00416795	6.11827e-05	-9.61308e-05	-0.00103489	-0.0311005
chr4	-	56435611	ENSG00000128059.4	PPAT	0.0788802	-0.0252499	0.839696	1.49499	0.00368359	-0.00015841	-0.00539346	0.146606	0.0173607	-0.0563988	-0.00544342	0.0655867	0.000824592	0.00166211	0.549345	-0.0516661
chr7	+	102433574	ENSG00000160991.11	ORAI2	0.00627567	-0.00374393	2.40234	0.318965	-0.0502426	0.14277	-0.0321163	-0.0733781	0.418305	0.24071	-0.00500357	-0.000978506	-0.000801458	0.00184242	1.2382	-0.0102518
chr16	-	12803811	ENSG00000103381.7	CPPED1	0.0735735	0.250792	-0.117225	1.38428	-0.0410986	0.0382685	-0.031258	0.00250676	0.116794	0.0876887	0.000440583	5.31235e-05	-0.000346607	-0.00135026	0.224551	-0.0852024
chr20	+	63740261	ENSG00000125520.9	SLC2A4RG	0.000557122	-0.124359	2.07522	-0.44701	-0.00267598	-0.0405465	-0.0016876	0.000761216	0.049854	0.136646	0.0407703	-0.00666488	0.000770061	0.000574661	0.499539	-0.0249834
chr11	-	33736462	ENSG00000085063.10	CD59	0.0348794	0.018583	2.06556	-0.00961967	0.116345	-0.0125818	0.0215484	0.140984	-0.0104827	-0.0173284	0.350035	0.00516643	0.000233825	-0.0831267	1.57574	-0.00820071
chr14	-	75051466	ENSG00000119684.11	MLH3	0.00813066	-0.0462	-0.210359	0.101698	0.00131255	-0.0555686	0.00188722	-0.00717476	0.0340015	0.00509581	1.42022	1.69012	-0.000417753	0.114908	0.412527	-0.0182612
chr14	-	102084981	ENSG00000080824.14	HSP90AA1	0.00665861	0.0181109	0.073363	-0.0153491	0.0905344	-0.100283	-0.167871	0.0258618	0.800512	0.488427	0.000516499	0.000679606	-0.000382829	4.44315e-05	0.226593	-0.0263729
chr22	-	24555890	ENSG00000138867.12	GUCD1	0.015179	0.0311277	-0.0858359	1.32259	0.0920763	-0.319383	0.027783	-0.0245118	0.0457101	-0.0130962	-0.0282411	0.00938181	1.30932	-0.00143526	0.6415	-0.0427534
chr14	+	58200201	ENSG00000131966.9	ACTR10	0.0147591	0.0992548	0.00268916	1.42619	-0.0338591	0.00825639	0.00118468	0.0663523	-0.168893	-0.0467808	0.00884694	0.0214933	0.000144674	-0.00173111	0.564629	-0.0362811
chr14	-	39432165	ENSG00000165355.7	FBXO33	0.00807607	0.0168992	-0.0067999	1.25118	0.408253	-0.0276908	-0.0026867	0.00378426	0.140284	0.177621	0.0157449	0.00522856	0.158402	-0.0119938	-0.00305217	-0.0316031
chr19	+	11925107	ENSG00000196757.3	ZNF700	0.0429129	-0.25365	1.28712	0.273082	0.16733	1.22635	2.15228	-0.13497	-0.331762	-0.0249429	-0.233768	-0.00630611	0.0110436	-0.00122851	0.405038	-0.101994
chr19	+	11925107	ENSG00000267179.1	ZNF763	0.0429129	-0.25365	1.28712	0.273082	0.16733	1.22635	2.15228	-0.13497	-0.331762	-0.0249429	-0.233768	-0.00630611	0.0110436	-0.00122851	0.405038	-0.101994
chr19	+	11925107	ENSG00000197054.7	ZNF763	0.0429129	-0.25365	1.28712	0.273082	0.16733	1.22635	2.15228	-0.13497	-0.331762	-0.0249429	-0.233768	-0.00630611	0.0110436	-0.00122851	0.405038	-0.101994
chr4	+	37977411	ENSG00000065882.11	TBC1D1	-0.00164563	-0.00899022	0.680951	0.910435	0.163434	-0.00425108	0.006489	-0.0178578	0.145224	-0.0263802	0.00585705	0.000640833	-0.000740501	0.00640303	0.675434	-0.10581
chr12	+	21501852	ENSG00000111711.5	GOLT1B	0.0402593	-0.0918353	0.131396	-0.182962	0.584193	0.855107	1.38156	0.930243	0.138828	0.175449	0.0250776	-0.00316723	0.00226135	-0.0766904	0.216551	-0.0542046
chr6	+	151390672	CATG00000086565.1	CATG00000086565.1	0.00348782	-0.00215475	0.729424	-0.5502	-0.235879	1.27354	-0.00178198	-0.00227623	0.0240337	0.209806	0.475227	0.430307	-0.00170241	0.000138857	0.00657892	-0.133859
chr1	-	93345789	ENSG00000223745.3	RP4-717I23.3	-0.0176229	-0.0158025	0.0953292	0.923511	1.60926	0.651678	2.25081e-05	-0.0157456	0.104542	0.0236329	-0.00468832	-0.0474891	0.111627	0.0702581	0.333423	-0.029501
chr3	-	113515155	ENSG00000163611.7	SPICE1	0.0586366	0.0174621	1.44897	0.0274112	-0.0745037	1.53908	-0.00313385	-0.00400512	0.112698	0.000473007	0.478233	0.232907	-0.0522013	-0.0012199	0.349381	-0.0759663
chr3	-	113515155	ENSG00000206530.4	WDR52	0.0586366	0.0174621	1.44897	0.0274112	-0.0745037	1.53908	-0.00313385	-0.00400512	0.112698	0.000473007	0.478233	0.232907	-0.0522013	-0.0012199	0.349381	-0.0759663
chr1	+	27234650	ENSG00000142784.11	WDTC1	0.0338783	0.0117364	0.372467	-0.174299	-0.00430445	0.0578574	0.0507906	0.258767	0.0238805	0.0661511	0.41073	0.362138	0.332954	9.25388e-05	0.0129504	-0.0127771
chr22	-	44498094	ENSG00000188636.3	LDOC1L	0.0680651	0.0137765	-0.0765987	0.430676	0.00759265	0.291254	-0.0104919	0.107958	0.00212714	-0.0805342	0.0142169	0.0197873	0.00915314	0.000912723	0.721197	-0.0556025
chr2	-	19358622	ENSG00000143867.5	OSR1	0.635701	-0.0154171	2.11471	-0.0805846	-0.0235665	-0.00124799	-0.000614772	0.0177903	-0.0385829	-0.0392331	0.238502	0.383592	-0.000814168	-0.00241569	0.568777	-0.0993829
chr5	+	98929170	ENSG00000248489.1	CTD-2007H13.3	0.12798	-0.0150898	1.53299	-0.145704	-0.0554337	0.162287	0.0992514	0.445374	0.0770655	-0.0467668	1.08272	0.685138	0.00324677	-0.433554	0.0937575	-0.0154531
chr16	-	690397	ENSG00000127580.11	WDR24	0.0425585	-0.0126931	0.174403	0.0790338	3.15979	0.478082	0.242628	-0.00100075	0.114542	0.0555246	-0.00468233	0.000106811	-0.00938454	-0.00190763	-0.0859843	-0.0115238
chr11	+	56690248	ENSG00000238041.3	RP11-59K5.1	0.0344068	-0.137183	-0.225054	-0.00618837	1.24164	0.0517686	-0.0785223	-0.0982873	-0.0339552	-0.000953009	-0.00207059	-0.000192112	-0.00010891	-0.00618392	-0.021091	-0.0586587
chr14	+	72926500	ENSG00000119599.12	DCAF4	0.0155707	0.00438414	-0.485612	0.503909	0.417694	-0.131232	0.134869	0.0590752	0.4321	0.143139	-0.00326047	0.103819	0.000818681	-0.00180856	1.36443	-0.0134322
chr7	-	13989665	ENSG00000006468.9	ETV1	0.0456787	0.00125592	-0.0121833	-0.00530999	0.133473	0.0637904	1.2515	0.489954	0.0866569	-0.0403201	0.000747586	-0.00123083	8.93001e-06	0.000107909	0.503082	-0.0155639
chr3	+	141368558	ENSG00000177311.6	ZBTB38	0.0782746	0.0038591	0.525404	-0.134736	0.215368	0.322587	0.0444088	0.0761625	0.241362	0.318895	4.89861e-06	0.000544618	-3.87619e-05	-0.000153915	0.342639	-0.017407
chr2	-	24920220	ENSG00000138031.10	ADCY3	0.00362653	0.0247251	1.13442	1.58661	0.0119039	0.0642073	0.00183101	-0.0037144	0.0284945	0.10196	-0.00574352	0.0192128	0.000301067	6.79049e-05	0.0180845	-0.0092176
chr15	+	40471005	ENSG00000169105.6	CHST14	-0.00890624	0.139907	0.31857	1.2427	0.987244	-0.00341745	0.00496119	-0.10099	0.0150012	0.372661	0.0433369	-0.00327768	-0.0012914	0.00130924	-0.0393465	-0.0282766
chr11	+	94494002	ENSG00000168876.4	ANKRD49	0.0112475	-0.00362304	0.618749	1.45518	0.0312022	1.90349	0.466219	1.20632	0.460539	0.178373	0.001453	0.0711688	7.91297e-05	0.00389033	0.891429	-0.0276471
chr16	-	69330587	ENSG00000213380.9	COG8	0.00688194	0.300876	1.01073	-0.00361238	0.126019	1.26105	0.0738248	-0.278025	-0.0778237	0.0321851	0.00213011	0.000220016	1.2196	-0.000636194	-0.00708051	-0.0137969
chr16	-	69330587	ENSG00000258429.1	PDF	0.00688194	0.300876	1.01073	-0.00361238	0.126019	1.26105	0.0738248	-0.278025	-0.0778237	0.0321851	0.00213011	0.000220016	1.2196	-0.000636194	-0.00708051	-0.0137969
chr17	+	5282321	ENSG00000029725.12	RABEP1	0.0523458	0.24219	0.197453	0.907396	0.209373	0.0792141	0.00724637	0.000233166	0.238465	0.255589	0.976787	0.566739	-0.00142403	-0.000157269	0.417673	-0.0277482
chr12	-	79690536	ENSG00000177425.6	PAWR	0.0277877	0.0114257	0.82457	0.230486	-0.0156171	-0.0853311	0.002348	-0.0895832	-0.0120747	-0.00450976	0.0234285	0.000944262	-0.0145803	0.0346993	0.388854	-0.108558
chr1	-	182604388	ENSG00000143333.6	RGS16	1.64928	-0.000473513	0.031474	2.5193	-0.201926	0.0208483	-0.038102	2.31723	0.00385572	0.0869775	-0.00886925	-0.0223983	0.0043638	-0.00439267	0.848727	-0.0477365
chr11	+	46381051	ENSG00000110492.11	MDK	-0.0247021	-0.00578186	0.325137	0.412235	0.0626211	-0.0668706	0.0195435	-0.00242678	0.0572103	0.0550555	-0.000567907	-0.00400755	-0.0323484	0.00147059	0.380388	-0.0313949
chr17	-	57955411	ENSG00000180891.8	CUEDC1	0.0489711	-0.0067895	0.0981929	0.92102	0.110675	0.0321388	-0.00226549	0.00435179	0.0551699	-0.0784232	-0.0167496	0.0140593	-0.000272202	-6.53475e-06	0.744199	-0.0441022
chr10	+	102461394	ENSG00000138111.10	TMEM180	0.1958	-0.0578035	1.04989	0.0179872	0.00943698	0.0238787	1.61994	-0.300652	0.0228666	0.018693	0.469683	0.868994	-5.61077e-05	-0.0435692	0.341668	-0.0914025
chr14	+	103529195	ENSG00000166166.8	TRMT61A	0.0821765	0.0137026	1.73149	0.0091589	0.0145242	1.90657	0.00634952	-0.0129079	0.474008	0.550284	0.00497311	-0.0148583	1.14071	0.000491655	1.22322	-0.0311663
chr5	-	116574822	ENSG00000092421.12	SEMA6A	-0.00106174	-0.0107952	0.722347	0.282716	0.00344747	0.175703	0.0409032	0.0164232	0.028423	-0.0355145	-0.0250827	0.00208598	-0.000803554	0.115657	-0.0303977	-0.052502
chr19	+	55635011	ENSG00000063244.8	U2AF2	0.0168634	0.0278031	-0.419675	0.0199145	0.761911	3.07741	0.0150419	-0.0220921	0.044818	0.0319738	0.00680026	-0.084632	0.0074642	-0.00217055	0.111357	-0.00702102
chr19	+	55635011	ENSG00000213015.4	ZNF580	0.0168634	0.0278031	-0.419675	0.0199145	0.761911	3.07741	0.0150419	-0.0220921	0.044818	0.0319738	0.00680026	-0.084632	0.0074642	-0.00217055	0.111357	-0.00702102
chr19	+	55635011	ENSG00000063245.10	EPN1	0.0168634	0.0278031	-0.419675	0.0199145	0.761911	3.07741	0.0150419	-0.0220921	0.044818	0.0319738	0.00680026	-0.084632	0.0074642	-0.00217055	0.111357	-0.00702102
chr19	+	55635011	ENSG00000171425.5	ZNF581	0.0168634	0.0278031	-0.419675	0.0199145	0.761911	3.07741	0.0150419	-0.0220921	0.044818	0.0319738	0.00680026	-0.084632	0.0074642	-0.00217055	0.111357	-0.00702102
chr18	-	500700	ENSG00000158270.10	COLEC12	-0.0335057	0.00479557	2.11101	0.0146182	-0.0818634	0.0364429	0.000973226	-0.00445016	-0.00642609	0.0789487	-0.0682039	-0.0192762	-0.000112407	0.00619782	1.03833	-0.0275839
chr19	+	4229534	ENSG00000105246.5	EBI3	0.0276592	0.128796	1.14976	0.625745	-0.0194088	0.0814484	-0.117341	-0.0219466	-0.171296	0.172614	-0.000140144	0.00104868	9.14876e-05	-0.000977389	1.05687	-0.0442166
chr5	-	73565638	ENSG00000164331.5	ANKRA2	0.00928644	0.00629991	2.6551	0.0271546	0.155503	-0.125904	0.0020929	-0.00262339	0.553893	0.204265	0.0100223	0.0463001	-0.000957466	-0.000299467	-0.0683583	-0.0594099
chr1	+	13700187	ENSG00000116731.18	PRDM2	0.0110261	3.02704	0.062618	-0.170048	0.762802	0.00805418	0.107456	0.547673	0.205043	0.480822	-0.0940222	0.00518585	0.00778148	-0.000327847	0.903472	-0.0209918
chr18	+	23135486	ENSG00000134508.8	CABLES1	2.9636	0.0213072	-0.145606	-0.00198703	0.152152	-0.00505258	-0.0159456	0.00201108	0.114328	0.41988	0.038599	0.0183088	0.0443571	-3.51169e-05	0.106579	-0.0366813
chr1	+	25543606	ENSG00000157978.7	LDLRAP1	0.017149	-0.000764787	1.83641	1.18033	-0.0431064	0.0351332	-0.112753	0.171104	0.0304473	-0.061084	-0.0197844	-0.021625	0.000260293	-0.0227875	0.232745	-0.015964
chr11	-	123195247	ENSG00000166250.7	CLMP	0.0236722	-0.0361625	1.40802	0.0234655	-0.0228845	-0.0526009	0.00238337	0.00775737	0.0967396	0.0222756	-0.00329021	-0.00124927	0.00502087	0.000777324	0.128594	-0.0407946
chr11	+	113314587	ENSG00000149292.12	TTC12	0.024315	0.00333963	-0.0745695	4.46331	0.565785	-0.019988	-0.353249	-0.00292172	0.00336703	0.0871968	-0.00668953	-0.00176574	-0.00271623	-0.0198717	0.1272	-0.0180703
chrX	-	49079851	ENSG00000196998.11	WDR45	0.167976	0.024212	-0.141871	0.329132	0.676453	1.48579	0.00512652	-0.0352838	0.126479	0.130384	-0.0385698	-0.00723227	-0.000209874	-0.00461111	0.0767455	-0.00729418
chr16	+	8674620	ENSG00000183044.7	ABAT	-0.000553942	-0.00236161	0.21736	0.426111	-0.052461	0.0777778	-0.00431379	3.03668	-0.00689147	0.052117	0.000632214	-0.00120391	0.000806497	-0.000418545	0.803827	-0.0132893
chr20	+	17969099	ENSG00000125871.9	MGME1	0.174839	-0.0279306	-0.00601007	-0.0168886	0.114069	0.0914887	-0.0135614	0.0210594	0.278178	0.32136	0.00421816	0.00295586	0.000367242	0.211664	0.0489199	-0.0713137
chr16	-	88785189	ENSG00000103335.15	PIEZO1	0.178033	0.0270535	1.33447	-0.0347619	0.0249859	-0.00999095	0.0214233	-0.0166764	-0.0183535	-0.0816718	-0.0318499	0.0694865	0.000202647	0.0400924	0.491262	-0.0270642
chr19	+	14381411	ENSG00000123146.15	CD97	-0.0527036	0.0038333	0.171541	0.489191	0.97798	-0.0208518	-0.0117895	0.00559885	-0.0518236	-0.0377135	0.00038303	-0.00134802	0.00155774	0.000250289	1.27924	-0.0699361
chr22	-	30326937	ENSG00000099992.11	TBC1D10A	0.178954	0.2445	1.92485	1.81541	0.10133	0.0805849	0.668784	0.965685	-0.0130146	0.0256149	0.0561971	0.0207651	0.001681	-0.00443327	-0.00883046	-0.0256229
chr15	+	84631465	ENSG00000176700.15	SCAND2P	0.0117397	0.0173718	-0.028232	0.189698	1.97292	-0.0742184	0.0145427	0.154524	-0.0634864	-0.228766	0.00184657	-0.00218092	0.000645608	0.93775	0.0877471	-0.0707447
chr7	-	519217	ENSG00000197461.9	PDGFA	0.0127749	0.00277605	0.0372048	1.77706	0.344682	0.0953751	0.000554654	-0.000124891	-0.0399622	0.00437398	0.0792825	-0.000630267	0.0253954	-0.000349638	0.0845204	-0.0971172
chr1	+	35268708	ENSG00000146463.7	ZMYM4	0.110411	-0.0265457	0.786106	-0.437578	-0.0161744	0.0931735	0.0269816	-0.0198186	0.000252608	0.0517071	0.675954	1.02623	-0.00326749	0.29221	0.0121164	-0.120736
chr11	+	107908396	ENSG00000240652.1	RP11-832N8.1	0.0490788	-0.00537641	0.127781	-0.600543	0.0640103	0.00402419	0.00261258	-0.0255486	0.0514632	-0.274865	-0.00126009	0.0211818	-4.56492e-05	0.00339986	0.251273	-0.137087
chr8	+	41578167	ENSG00000158669.7	AGPAT6	-0.00765359	0.0343712	0.0128966	0.781549	0.00289705	0.0484377	0.150367	0.00059362	0.101356	-0.0310605	-0.00878674	0.00550879	0.000281788	0.00019744	0.643571	-0.18795
chrX	-	130268898	ENSG00000056277.11	ZNF280C	0.558751	0.0255572	0.559721	-0.783662	0.270739	0.435177	0.0178877	-0.000547733	0.0325832	0.0343405	0.0580176	0.0505565	0.302405	4.74367e-05	0.49704	-0.0109825
chr19	-	15432684	ENSG00000011451.13	WIZ	0.0708944	-1.71331	0.524233	-0.183673	0.0516418	0.0136457	0.0259715	0.00635987	-0.00285922	0.00867096	0.0488904	0.000196854	-0.000348217	-0.000488864	0.718457	-0.0182193
chr7	+	32957493	ENSG00000122642.6	FKBP9	0.00741664	0.00306898	0.455159	0.795194	0.0095089	0.00599655	0.0148756	0.00110257	-0.0167443	-0.00948248	-0.000903278	-0.026861	0.00208197	-0.00213278	0.0435875	-0.0221569
chr8	+	17027260	ENSG00000155970.7	MICU3	0.0116898	0.935277	-0.138517	1.72106	-0.00314444	-0.00794044	-0.00254622	-0.0037089	0.634441	1.12626	-0.0148306	-0.00688855	-2.28044e-05	0.000581992	0.127973	-0.0567227
chrX	+	119236253	ENSG00000101856.8	PGRMC1	0.0090809	0.0233638	2.29592	1.84051	-0.313049	-0.0415497	-0.0118706	-0.0420252	-0.0064889	-0.081179	0.00696014	0.0145765	0.00014962	0.000415184	0.0119042	-0.0215065
chr7	+	6729780	ENSG00000187953.6	PMS2CL	0.0452281	-0.0316093	0.25981	0.0638188	1.39968	0.017587	0.0855548	0.0466168	0.034163	-0.0801866	0.902018	0.541003	0.00151988	0.35274	0.00739784	-0.0131712
chr4	-	137532458	ENSG00000189184.7	PCDH18	0.014489	0.0100398	0.0358161	0.195232	0.0130581	0.0272231	-0.0269598	1.57258	0.0457683	0.0245144	-0.000946341	0.00591414	0.000263326	0.000519402	0.178415	-0.0149534
chr5	+	80408095	ENSG00000039319.12	ZFYVE16	0.0100978	0.0073381	0.437213	0.0105779	0.278666	0.131303	-0.0675961	-0.00287171	-0.0344462	-0.0686102	0.665698	0.441446	-0.724636	-0.096171	1.12608	-0.0126993
chr8	-	126558390	ENSG00000168672.3	FAM84B	0.25389	-0.0196757	0.906446	-0.349553	0.0398833	0.486348	-0.00573646	0.015618	0.00314072	-0.0415959	-0.0238887	-0.0769409	-0.00212309	0.00168418	0.0116094	-0.0175967
chr6	-	53545100	ENSG00000001084.6	GCLC	3.06956	-0.0774695	-0.271004	2.13647	0.029253	-0.0239879	0.282785	0.0180464	0.0722576	0.0201253	-0.214911	-0.177623	0.261258	0.000182544	0.113753	-0.0379255
chr1	-	56579562	ENSG00000162407.8	PPAP2B	0.839153	-0.0145572	-0.300883	0.263353	0.067452	0.020113	0.00310286	-0.0102753	0.1199	0.147254	-0.0142335	-0.0133846	-4.86046e-05	0.000526598	-0.0731525	-0.0087248
chrX	-	20267028	ENSG00000177189.8	RPS6KA3	0.0564617	-0.0208045	0.575048	0.707945	0.0137884	0.0876237	0.00362601	0.00708792	0.00907551	-0.00598734	-0.0670185	0.0189866	0.000938178	-0.000711317	-0.0363899	-0.00245699
chr8	+	86342737	ENSG00000123124.9	WWP1	0.00244225	0.0607948	1.23988	-0.00711244	0.0258903	0.0505186	-0.0146162	-0.305516	0.262347	0.0141209	0.105743	0.0733169	2.70857e-05	-0.0629412	1.17719	-0.00227537
chr2	+	178413975	ENSG00000223960.2	AC009948.5	0.190699	0.011681	0.0963792	0.0180075	0.0368904	-0.00283365	-0.265829	0.375433	0.799355	0.490523	0.00855576	0.0064582	0.00233979	4.10905e-05	0.403123	-0.00299706
chr6	-	89412265	ENSG00000025039.10	RRAGD	0.0309158	0.00443889	-0.803301	-0.134714	-0.175829	-0.0353473	0.000127823	0.0698465	0.42678	0.355951	0.0771352	0.21881	-0.00151591	-0.115248	-0.153041	-0.0205469
chr8	-	10839836	ENSG00000254093.4	PINX1	0.00163118	0.00762202	-0.0299717	0.975847	0.16295	-0.0597033	0.288765	-0.20589	1.10018	1.21272	0.026174	0.0189646	-0.00183699	-0.034786	0.505301	-0.0656694
chr2	-	20225129	ENSG00000115884.6	SDC1	-0.0138486	-0.0455433	2.37505	0.0423833	0.0103032	0.00866448	-0.0565545	0.0138579	0.0252466	0.0089598	-0.0333344	-0.0706718	0.000440238	-0.0300936	0.0626214	-0.0204851
chr5	+	149960785	ENSG00000155850.7	SLC26A2	0.100754	0.00664556	-0.157133	-0.639299	0.119225	0.156017	0.602838	0.799908	0.271645	1.10559	-4.76936e-05	0.00465061	-0.000664879	-0.000137702	0.541887	-0.0104461
chr17	+	2303955	ENSG00000167720.8	SRR	0.0103208	0.0109094	1.52721	0.416348	0.0824457	0.0865924	0.00024277	-0.00220489	-0.203413	-0.0105909	0.698904	0.545297	0.0629251	0.00110958	1.04967	-0.0193717
chr9	+	37486016	ENSG00000137054.11	POLR1E	1.58653	1.50249	1.26077	0.777472	0.345719	0.125048	0.453684	-0.0247601	0.111665	0.100395	0.00676527	0.0215424	0.132195	-0.00243044	0.127758	-0.0251603
chr16	-	19718203	ENSG00000103550.9	KNOP1	0.00535325	0.0681696	-0.35674	-0.352532	1.4113	1.71956	-0.0322422	0.101597	0.0170594	-0.0599963	-0.00834327	-0.0297737	0.00121007	0.00290808	1.26958	-0.104378
chr1	+	1232258	ENSG00000176022.3	B3GALT6	0.00979892	0.0225366	-0.559659	0.441406	-0.0100134	0.206141	0.447703	1.08513	0.184168	0.124553	1.10962	1.12616	-0.00227905	-0.00142682	0.0261585	-0.0189906
chr7	+	73830997	ENSG00000189143.8	CLDN4	1.63602	0.209886	0.228885	2.0052	-0.0159899	-0.0207949	-0.0101628	0.00467069	0.0663855	-0.0514477	-0.0520516	-0.0155358	-0.000172855	-0.0187654	0.553651	-0.0363051
chr10	-	32378765	ENSG00000120616.11	EPC1	-0.0356513	-0.0264586	0.57166	0.149748	0.00749331	-0.00140011	0.912184	-0.0235422	-0.0183398	0.0581447	0.0102926	0.00117819	0.0062087	-0.00919639	0.552054	-0.0263431
chr16	-	3134859	ENSG00000263072.1	RP11-473M20.14	0.0923184	-0.00612295	-0.0410205	0.640485	0.146733	0.895628	1.16896	0.0181663	0.0436627	0.0831803	-0.00237222	0.00911309	0.432702	0.213348	0.442014	-0.126858
chrX	+	38561543	ENSG00000156298.8	TSPAN7	-0.0495356	0.38268	-0.03243	2.44792	0.0524568	-0.00273208	-0.00346759	-0.0113018	0.183344	0.17617	0.431166	0.189147	-0.00164369	-0.00108796	1.32203	-0.0328882
chr6	-	143450694	ENSG00000189007.11	ADAT2	-0.00739603	0.105394	-0.0929283	0.165954	0.106787	0.857285	-0.000594052	0.163844	-0.0313444	0.0292795	-0.289331	0.0405544	0.00211135	-0.00164954	0.524065	-0.0177405
chr7	-	123749061	ENSG00000106299.7	WASL	0.00405774	0.0537183	0.188677	0.114569	0.619894	0.227357	0.100678	0.0217238	0.119309	0.0244559	-0.0151523	-0.0363356	0.00041566	-0.00444435	0.061752	-0.0277885
chr22	-	29767006	ENSG00000100319.11	ZMAT5	0.0108739	-0.0702567	-0.646377	0.71576	-0.155294	0.0120772	0.0183612	-0.0132312	-0.0459062	-0.0137999	-0.142465	-0.0982849	2.63621	0.305756	0.397815	-0.145824
chr6	-	34696766	ENSG00000196821.5	C6orf106	-0.000446847	-0.0296212	1.84574	0.0403255	7.76845e-05	0.0838554	-0.00368021	0.00872749	0.112624	0.212378	0.240966	0.160737	-0.000479453	0.00154087	-0.0379419	-0.133254
chr18	+	63970100	ENSG00000166401.9	SERPINB8	0.0538413	0.0290573	-0.461195	0.0696627	0.00347327	1.09426	0.0521859	0.00959476	0.00417727	0.150489	0.000131126	-0.000926592	-0.00111212	-0.000247404	0.299826	-0.0350696
chr17	-	65056604	ENSG00000120063.5	GNA13	0.00896663	2.62601	0.348136	0.981017	-0.145922	0.0479646	-0.0200166	-0.0223046	-0.095546	-0.0807689	-0.00330098	0.105072	0.0101885	-0.000247174	0.155003	-0.0120378
chr1	+	29236521	ENSG00000060656.15	PTPRU	0.000113659	-0.0472316	0.0228094	-0.00628614	0.0107994	0.0216554	-0.0209817	-0.00130436	0.632429	0.953499	-0.0102786	-0.00567157	0.00269141	0.00226702	1.19353	-0.213038
chr1	+	248838247	ENSG00000171161.8	ZNF672	0.158834	0.00227865	1.83918	0.472195	0.123832	0.282169	0.0145519	0.756367	-0.0690591	-0.0430571	-0.00166752	0.000171453	-0.0129775	0.000102773	0.158397	-0.0504053
chr13	-	31162012	ENSG00000120694.15	HSPH1	0.0366838	0.011209	0.291215	-0.0913395	0.00818814	1.81945	0.779675	0.701849	-0.00505208	0.0742853	-0.0186509	-0.025867	0.00196416	0.00219277	0.545912	-0.00529105
chr7	+	35695235	ENSG00000271122.1	RP11-379H18.1	0.096397	-0.0216878	0.466644	0.552801	-0.0204545	1.56105	-0.0125703	0.0069078	0.0912231	0.554663	0.00422379	0.00970227	-0.0302851	-0.00677284	-0.0199596	-0.031728
chr1	+	234373455	ENSG00000168275.10	COA6	0.819279	0.0847726	-0.118614	0.610727	0.0851942	2.93238	0.000548063	-0.121462	0.0472893	-0.155702	-0.0065276	-0.000383611	0.00311156	0.00634376	0.261312	-0.0192289
chr17	-	42194477	ENSG00000167925.11	GHDC	0.476239	-0.0257668	-0.286683	1.27294	-0.0247512	0.337939	-0.0231273	-0.00522009	-0.203166	-0.0409051	0.0397032	-0.00999813	-0.00235862	-0.00184311	0.102505	-0.0409619
chr7	-	43906595	ENSG00000106608.12	URGCP	0.00711213	0.463841	0.124183	1.70233	0.121928	0.305817	0.000431606	0.00475774	-0.0124707	-0.0943806	-0.0245363	-0.0148748	-0.00274693	-5.97375e-05	0.651985	-0.122401
chr7	-	43906595	ENSG00000270617.1	URGCP-MRPS24	0.00711213	0.463841	0.124183	1.70233	0.121928	0.305817	0.000431606	0.00475774	-0.0124707	-0.0943806	-0.0245363	-0.0148748	-0.00274693	-5.97375e-05	0.651985	-0.122401
chr10	+	93893996	ENSG00000176273.10	SLC35G1	0.0544029	0.00254099	0.359745	-0.0174843	-0.00973445	0.717381	-0.0173557	0.0294286	-0.0268001	-0.0999891	1.10055	1.12295	0.000191443	-0.00025525	1.31674	-0.0126262
chr6	-	109483216	ENSG00000112365.4	ZBTB24	0.0187414	0.0105188	-0.864345	2.1148	1.31407	-0.00277671	-0.00787407	-0.11825	0.549404	0.37045	-0.0712888	0.0285177	-0.0178332	-0.000143963	1.40798	-0.0803216
chr1	+	53946427	ENSG00000116212.10	LRRC42	-0.00337908	0.0085415	-0.716288	2.12813	0.029022	-0.00294056	0.00427238	-0.0014586	0.150977	0.010844	0.170369	0.275402	0.0104561	-0.000976051	1.5046	-0.0532804
chr7	-	100436443	ENSG00000160813.2	PPP1R35	0.105791	0.013644	1.84844	0.782914	1.14445	0.311509	-0.0012673	-0.0446661	0.135429	-0.0124284	-0.00113731	-0.0143058	-0.0241886	-0.0543951	-0.031875	-0.0314229
chr11	-	102453014	ENSG00000152558.10	TMEM123	0.241348	0.00653578	-0.0291489	0.715819	0.703181	-0.116402	-0.000889336	-0.0113787	0.0891948	-0.018041	-0.0552719	-0.101368	0.000880619	-0.0144149	0.0217078	-0.0204752
chr17	-	1516660	ENSG00000132376.15	INPP5K	0.00212111	0.0165676	-0.0109748	1.4839	0.188354	-0.120786	0.0219448	0.00183765	0.0480404	0.101298	0.205233	0.114669	0.00398071	0.325565	0.691524	-0.0459692
chr9	+	76459212	ENSG00000187210.8	GCNT1	0.141968	-0.00255329	3.3782	0.0186297	-0.0280279	0.0389926	-0.00564813	0.00222961	0.238854	0.187916	0.00809268	0.00985106	0.000130221	-0.00243873	0.667723	-0.0116315
chr20	-	25696852	ENSG00000130684.9	ZNF337	0.0186792	-0.00451748	-0.135938	-0.0507035	-0.107371	-0.022924	0.0449972	0.00411449	-0.00844419	-0.16	0.00800994	0.00253418	-0.000225693	3.59355	0.684353	-0.0446599
chr6	+	107028200	ENSG00000130349.5	C6orf203	0.033415	-0.030638	0.26523	-0.0615432	0.152672	0.366348	0.00430316	0.00510802	-0.0117099	-0.00938903	0.136952	0.468874	-8.16815e-05	2.09272e-05	2.27916	-0.0350962
chr12	+	133130626	ENSG00000256825.4	CTD-2140B24.4	-0.013759	-0.04844	1.7353	0.000692545	-0.0270028	-0.0112758	1.45827	-0.00754196	0.744248	0.552452	0.989633	0.221311	-0.000951778	0.000724152	0.271536	-0.164938
chr12	+	133130626	ENSG00000256223.1	ZNF10	-0.013759	-0.04844	1.7353	0.000692545	-0.0270028	-0.0112758	1.45827	-0.00754196	0.744248	0.552452	0.989633	0.221311	-0.000951778	0.000724152	0.271536	-0.164938
chr12	+	133130626	ENSG00000090612.16	ZNF268	-0.013759	-0.04844	1.7353	0.000692545	-0.0270028	-0.0112758	1.45827	-0.00754196	0.744248	0.552452	0.989633	0.221311	-0.000951778	0.000724152	0.271536	-0.164938
chr15	-	75579312	ENSG00000169410.5	PTPN9	-0.0765835	0.0008818	0.0017304	0.599152	-0.0851094	-0.0455301	0.00242003	0.00533327	0.0213621	0.0521609	-0.00288573	-0.00224824	0.000322326	-0.00242894	-0.0184192	-0.00216657
chr9	+	128724444	ENSG00000223478.1	RP11-545E17.3	0.00323189	0.0301682	0.321503	1.64982	-0.00495948	0.000528341	0.0199746	0.233809	-0.0859121	-0.0413432	0.733497	0.878946	0.00153681	0.00467006	0.2762	-0.0620116
chr16	+	77190968	ENSG00000103111.10	MON1B	0.0271528	0.0114104	0.138405	0.0323226	0.026375	-0.470941	-0.214308	2.62449	0.0702444	0.0540453	0.0213653	-0.0110942	-0.000242694	-0.132403	-0.189533	-0.050174
chr17	+	77088752	ENSG00000234912.5	LINC00338	0.00652435	0.0313819	0.174797	0.138554	0.983792	0.755859	-0.0149464	-0.00684843	0.144709	0.0380192	-0.0313565	0.000240729	0.00365355	-0.0196002	-0.283899	-0.0812669
chr17	+	77088752	ENSG00000129657.10	SEC14L1	0.00652435	0.0313819	0.174797	0.138554	0.983792	0.755859	-0.0149464	-0.00684843	0.144709	0.0380192	-0.0313565	0.000240729	0.00365355	-0.0196002	-0.283899	-0.0812669
chr16	-	72093614	ENSG00000140830.4	TXNL4B	0.0276209	-0.0107489	0.949793	0.318255	2.02465	0.116429	0.291187	-0.100048	0.236336	-0.0343394	-0.162959	-0.165414	-1.44162e-05	-0.000730514	1.23072	-0.00462737
chr6	+	31615264	ENSG00000204472.8	AIF1	0.0477976	0.00265903	-0.041125	0.0360055	0.134162	0.419882	-0.00481164	-0.00161621	0.0595863	0.0226244	0.0220648	-0.000596806	0.0130473	0.12239	0.651661	-0.0491695
chr12	+	104456999	ENSG00000171310.6	CHST11	1.3387	-0.0036942	-0.0236773	0.789893	0.0162521	0.0314878	-0.0024826	0.00932095	0.104276	0.00476053	0.0654724	0.165381	8.29478e-05	0.00228726	-0.0566467	-0.0259855
chr4	+	55346296	ENSG00000128039.6	SRD5A3	0.0286735	0.105944	-0.456628	0.361453	0.193015	0.00995548	0.0155506	0.0119821	0.167919	0.460368	0.0266614	0.020466	0.000401957	-0.00590272	0.337658	-0.0289161
chrX	+	101098203	ENSG00000102384.9	CENPI	0.01726	0.0778864	-0.058531	0.754892	0.171693	0.674388	1.51096	0.209166	0.0144906	0.0557549	0.632426	0.478703	0.000235005	-0.00456562	0.493313	-0.0224272
chr3	-	38029641	ENSG00000187091.9	PLCD1	0.0168051	-0.00348027	3.11763	0.388473	-0.167223	0.0340679	-0.09059	0.207382	0.00130788	0.0646675	0.00522038	-0.0024301	-0.00316024	-0.000100778	1.82145	-0.0202936
chr11	+	67303556	ENSG00000172830.8	SSH3	0.0838951	0.0132075	1.02231	0.506818	0.361502	0.0179735	0.00112976	0.00199993	0.00218086	-0.0103962	0.0525062	0.000434212	-0.0091903	-0.00273775	0.902972	-0.0388148
chr11	-	65117672	ENSG00000174276.5	ZNHIT2	0.0170703	0.127731	0.651597	-0.103449	0.0174556	3.41885	0.00559706	0.0081271	0.0886255	0.0473415	-0.216131	-0.0334669	0.00372478	-0.00463656	-0.0284341	-0.0580786
chr8	-	29263109	ENSG00000197892.8	KIF13B	0.0191847	0.0544488	-0.137111	3.30727	-0.0256642	-0.263973	-0.00605557	-0.000500544	0.134263	0.0481589	-0.000191634	0.0146404	1.14193	0.000279762	0.697297	-0.0152402
chr16	+	53054990	ENSG00000177200.11	CHD9	0.0447646	-0.0470885	0.0859467	0.586937	0.369855	0.181752	0.00281624	-0.00912367	0.075011	-0.0605589	0.573135	0.446769	-0.0833262	-0.00870631	0.593852	-0.0374774
chr1	-	94247726	ENSG00000137962.8	ARHGAP29	0.0389875	0.002352	1.74792	0.598104	-0.0166069	0.0258026	0.898803	0.00933285	0.000370055	-0.025164	-0.0050064	0.0353491	0.00040269	-3.64233e-05	0.742989	-0.0141965
chr13	+	42272156	ENSG00000023516.7	AKAP11	-0.0147418	0.0611307	2.2675	0.0426844	0.0649089	0.335179	0.000283892	-0.00602311	-0.0292281	0.0371789	-0.0355235	0.00620137	3.89739e-05	0.00162654	1.00472	-0.0441053
chr4	-	1172582	ENSG00000159674.7	SPON2	1.49733	-0.00498487	0.252654	0.0399284	0.0294798	0.148637	-0.050802	1.37922	0.0277179	-0.0256948	-0.00316295	-0.00502023	-4.65673e-05	-0.00504432	0.864756	-0.0119829
chr6	+	33454582	ENSG00000213588.4	ZBTB9	0.00196445	-0.00928992	-0.299125	1.63802	1.26472	-0.0178672	1.18872	1.64678	0.0137548	0.0341715	-0.000435481	-0.000261528	0.000956552	-0.0181455	0.234141	-0.013948
chr8	-	144901452	ENSG00000196150.9	ZNF250	0.0149493	0.00521162	1.6219	-0.367593	-0.0042908	0.332678	-0.0186782	1.04542	0.458592	-0.138664	0.305921	-0.0180524	-0.00922312	-0.000417777	1.21957	-0.0216339
chr19	-	9538612	ENSG00000130818.6	ZNF426	0.059062	-0.0211612	0.102624	0.455063	-0.0988812	0.160591	0.0341756	-0.0144067	1.92055	0.505965	-0.000287667	-0.00277059	0.0177351	-0.000877224	0.314634	-0.0336571
chr6	-	47309943	ENSG00000146072.6	TNFRSF21	0.535193	-0.0133844	0.0339564	0.63681	0.0549375	-0.00337837	-0.0248999	-0.0309672	0.332067	0.263376	-0.00930803	0.00504608	0.000991645	-0.00650778	-0.00796309	-0.0114578
chr18	+	5238099	ENSG00000263753.2	LINC00667	-0.0118335	0.306593	-0.00218061	1.5432	1.41131	0.0520086	0.150838	-0.00691075	-0.124329	-0.0917486	-0.029777	0.00866251	0.000497487	-0.122833	0.0964582	-0.225923
chr6	-	56843646	ENSG00000151914.13	DST	0.0022936	-0.0278723	0.299453	1.30769	0.13178	0.700317	0.00892457	-0.0159766	0.0151534	-0.00231564	0.014469	-0.0248407	-0.000651032	-0.0262671	0.115949	-0.023329
chr9	+	89605011	ENSG00000130222.6	GADD45G	4.10849	-0.0339887	-0.0982772	0.246158	-0.107336	-0.0192213	1.62261	-0.0345215	0.174502	0.205631	-0.00965197	0.0540103	0.00190434	0.00902073	0.594693	-0.0246869
chr1	+	36307106	ENSG00000214193.5	SH3D21	0.115588	0.0504923	1.77616	1.03469	-0.00599075	-0.0116341	0.0145232	1.92263	0.0269643	-0.000657316	0.000661598	0.0122002	0.00080877	0.000960591	0.468924	-0.00445452
chr11	-	118790968	ENSG00000110367.7	DDX6	-0.00797602	-0.00715573	1.76495	0.00384487	0.0476946	0.085156	-0.00607809	-0.00546733	-0.0420654	0.0164094	0.0136206	-7.31694e-05	-0.0340542	-0.0162528	0.402474	-0.00211078
chr6	-	151391558	ENSG00000181472.4	ZBTB2	0.099009	0.00865068	0.151164	-0.269093	-0.0337167	0.538601	-0.00445911	-0.000274799	0.728957	0.252101	-0.00327873	-0.00562565	-0.000771637	-0.000630134	1.67038	-0.0349606
chr3	-	93973895	ENSG00000184500.10	PROS1	0.00580227	0.00122563	0.0452439	0.388326	0.667468	0.0964044	0.154648	-0.0216778	0.0212449	-0.0213649	-0.0237307	-0.0175014	-1.23467e-06	0.082104	0.206967	-0.00841741
chr15	+	40807088	ENSG00000166140.13	ZFYVE19	0.00458816	-0.0188187	0.129004	-0.194576	-0.180221	0.764643	0.000403194	0.0117524	0.109416	0.0629172	0.718071	1.17118	-0.000424333	-0.00064384	0.00501776	-0.0660301
chr16	-	72628	ENSG00000007384.11	RHBDF1	0.00963795	-0.000343057	-0.609518	0.821138	0.0916129	-0.0138466	0.00364035	-0.000777585	0.126996	0.0348131	-0.00167697	0.0916007	0.0052444	0.0430808	0.115536	-0.0100813
chr19	+	33081183	ENSG00000076650.2	GPATCH1	0.00642069	1.33597	0.780652	0.265042	0.021251	0.823156	0.0197579	0.0331894	0.0385864	0.100177	0.0188065	0.10536	0.0058319	-0.000571266	0.438104	-0.100584
chr8	+	95133796	ENSG00000175895.3	PLEKHF2	0.00771614	0.00074192	1.18534	0.163438	-0.0156215	0.0140887	0.000107044	-0.0271994	0.0306651	0.0558193	0.0491704	0.0583964	-0.000197722	-0.000101603	0.376879	-0.173182
chr12	-	109996322	ENSG00000139436.16	GIT2	0.0541186	-0.00496	-0.116509	0.188708	0.350156	-0.197526	0.000222555	0.023226	0.45361	0.420416	0.617763	0.169495	0.000374593	0.000320092	1.14264	-0.0289705
chr16	-	47461245	ENSG00000129636.8	ITFG1	0.0119511	0.16402	-0.0127433	1.77578	0.0314927	1.50738	0.0247221	0.00177754	0.0380533	0.406707	-0.0401911	-1.27383e-05	0.00199286	-0.00478537	0.0738408	-0.0833567
chr16	+	19113963	ENSG00000205730.5	ITPRIPL2	1.17476	-0.00593626	0.4355	0.436226	-0.137656	0.00333326	0.00622067	0.0021401	0.0434885	0.136488	-0.00390796	0.00459552	0.00046692	-0.000448939	0.286283	-0.00955136
chr16	+	19113963	ENSG00000261427.2	CTD-2349B8.1	1.17476	-0.00593626	0.4355	0.436226	-0.137656	0.00333326	0.00622067	0.0021401	0.0434885	0.136488	-0.00390796	0.00459552	0.00046692	-0.000448939	0.286283	-0.00955136
chr12	+	100267234	ENSG00000136021.13	SCYL2	-0.00649098	0.0942206	-0.320877	1.78271	0.156528	0.815188	-0.00130754	-0.00382085	0.919643	0.406729	0.00257146	0.00065812	0.000239113	0.00231737	1.65644	-0.0964769
chr10	+	5412557	ENSG00000173848.14	NET1	0.00208328	0.129721	0.621913	-0.326035	-0.0400069	0.093364	0.0236317	0.789901	0.040178	0.122637	0.00179532	0.00538653	0.0285491	-0.0645801	0.860215	-0.0143035
chr1	+	11273496	ENSG00000120942.9	UBIAD1	-0.00322604	0.303124	0.800589	1.20893	0.00413369	0.224596	-0.0109714	-0.00410857	-0.0146126	-0.0137315	6.7506e-05	7.88056e-05	-0.0245989	0.0242168	0.0458027	-0.0630078
chr1	-	205775461	ENSG00000117280.8	RAB7L1	0.0740911	-0.0181624	-0.382421	-0.0548989	-0.0113048	0.0158312	-0.00603187	0.00237041	0.060162	0.0304688	-0.00225631	0.0766369	2.20515	1.41695	0.53286	-0.0325836
chr4	+	102869059	ENSG00000145354.5	CISD2	-0.0275028	0.124954	-0.239049	0.340903	1.06044	0.00456921	0.583516	-0.00966539	-0.0226939	0.20663	0.296676	0.498601	0.0341897	-0.000707636	0.647997	-0.0631149
chr7	-	158704781	ENSG00000146918.15	NCAPG2	0.0451263	-0.0403799	2.64595	-0.222216	0.00332988	0.109244	-0.000217825	-0.162027	0.565714	0.738623	0.0362944	0.0191721	-0.00132437	-0.0209442	1.37865	-0.0162911
chr19	+	45995466	ENSG00000104983.4	CCDC61	-0.0274528	0.0105911	1.1518	0.0638988	0.211582	0.0567244	2.28139	0.0429319	-0.0195511	0.000397675	-0.0586684	-0.000105884	-8.77869e-05	-1.82104e-05	0.99275	-0.0284411
chr6	-	136550421	ENSG00000135525.14	MAP7	0.133135	1.79974	0.887132	0.351569	0.0322791	0.191527	0.0211566	0.000819665	0.0131196	0.173873	-0.0302612	-0.00771859	-0.00225181	0.00123856	0.41074	-0.135247
chr6	+	78867550	ENSG00000146243.9	IRAK1BP1	0.00853777	0.0548832	0.0153495	-0.00100903	0.0961335	0.295506	0.000559572	0.324233	0.0175703	0.0105566	0.0152196	0.0141481	1.13865	-0.00044412	0.207071	-0.0517949
chr7	-	75738940	ENSG00000127946.12	HIP1	-0.00777124	0.111213	1.63826	-0.0429633	-0.000882844	0.0422199	1.28756	-0.00923838	-0.0654119	-0.0444129	-0.0742553	-0.0282701	-0.00425058	0.00188031	1.05332	-0.0187775
chr19	+	1040115	ENSG00000064687.8	ABCA7	0.0262867	0.00961007	-0.00115165	0.139208	-0.138205	-0.00559767	1.15941	0.0151879	0.0958896	0.0417932	0.004612	0.0597912	0.00133975	-7.5601e-05	0.84531	-0.033663
chr2	+	85577615	ENSG00000118640.6	VAMP8	-0.00278706	0.0673161	0.665854	0.184331	0.0283581	1.77042	-0.133139	-0.0580439	0.0684873	0.0513162	-0.00372158	0.00130434	-6.353e-05	0.00372079	0.205808	-0.114218
chr11	+	61392636	ENSG00000187049.5	TMEM216	-0.016775	1.81978	0.169059	-0.363091	0.792535	0.534574	0.00831893	-0.0108034	0.0390035	0.00485459	0.00136465	0.0161737	-0.000155626	-7.71906e-05	0.708634	-0.0351252
chr17	+	43125640	ENSG00000198496.6	NBR2	0.659936	0.0229438	0.101464	0.0742745	0.0109284	1.01512	-0.0904527	0.889235	1.04054	-0.00636805	0.0274483	0.0273877	-0.317601	-0.000907424	0.474655	-0.0115497
chr9	+	112750765	ENSG00000148158.12	SNX30	0.0169173	0.149598	2.39044	1.20914	0.343889	-0.00473399	-0.00190032	0.000332952	0.0666115	0.0133427	-0.0180387	0.000844108	0.00119607	0.00577525	0.117474	-0.00806262
chr2	+	240435355	ENSG00000063660.4	GPC1	0.00196159	0.000428592	0.589771	-0.184073	0.570625	0.177183	-0.00125794	0.906728	0.532491	0.593606	0.00118954	0.0442698	-0.00246434	-0.0177085	-0.014833	-0.0101069
chr8	-	100721878	ENSG00000070756.9	PABPC1	0.675166	-0.000663805	0.224551	-0.167654	0.183189	-0.0667373	-0.00397097	-0.00253023	0.0233181	0.0254823	-0.13923	-0.0618372	-4.33709e-06	3.04379e-05	-0.0173281	-0.0139125
chr4	-	151015283	ENSG00000198589.6	LRBA	0.341777	-0.0254059	-0.0546599	2.19618	0.269095	0.0393525	0.0319618	0.00993291	-0.00785445	-0.038766	-0.00246471	0.017545	0.0041516	0.0474308	0.271636	-0.0615223
chr7	-	1459469	ENSG00000164877.14	MICALL2	0.118223	-0.022385	4.80846	-0.176326	-0.0884808	0.0461597	0.430683	-0.000915033	-0.1822	-0.210089	0.000382395	-0.00143773	-0.00679557	0.0795469	0.570724	-0.0178098
chr17	-	81918147	ENSG00000187531.9	SIRT7	0.0291801	0.276718	1.91606	-0.0230932	-0.0151661	2.53817	0.000990509	0.00551516	0.0446733	0.0616939	0.924699	1.05717	-3.05867e-05	-0.00571908	0.790782	-0.106028
chr2	+	61177511	ENSG00000173209.18	AHSA2	0.027783	0.184046	1.31609	0.486928	-0.0378441	0.853377	-0.0291989	-0.0625949	-0.0107686	-0.0466929	-0.0164533	0.0728164	0.000502266	0.0469907	0.0862835	-0.0179455
chr16	+	53208455	ENSG00000177200.11	CHD9	0.135877	-0.0194502	0.876051	-0.0991806	-0.0284774	0.0999917	0.0241444	0.0471017	0.048971	0.0565611	0.000227006	-6.9156e-05	-0.000192179	0.0364219	0.119778	-0.00424717
chr4	+	89111532	ENSG00000271359.1	RP11-84C13.1	0.0579146	-0.00168014	-0.0611443	2.99598	0.176436	0.00694668	0.0031172	-0.0254747	0.0337639	0.00909793	0.349127	0.162372	-0.02513	-2.45432e-05	-0.102238	-0.0405418
chr19	-	55599516	ENSG00000179943.6	FIZ1	-0.0250334	1.59821	0.509665	0.102219	0.00325418	1.25035	-0.0142389	-0.000804169	0.210245	0.0197247	-0.00175351	-0.00126526	0.00631374	0.00996681	0.228911	-0.0721492
chr1	-	37690516	ENSG00000116922.10	C1orf109	0.0952381	0.0123344	-0.0464807	0.00788792	-0.18274	0.142365	0.545117	0.15263	0.0755157	0.319486	0.88731	0.846881	1.84099	-0.0127746	0.0963457	-0.0301247
chr16	+	83807949	ENSG00000230989.2	HSBP1	-0.0138431	0.0312905	2.33552	0.161145	1.05773	0.544331	-0.00455227	0.0196396	-0.212064	-0.080661	0.00135659	0.00343664	0.664996	0.00606916	0.472454	-0.148898
chr12	-	7092535	ENSG00000159403.11	C1R	0.0588225	0.0462988	-0.149403	-0.581969	0.00883262	0.0195375	0.0132038	-0.0134827	-0.221635	-0.00530858	-0.0227737	-0.00971315	-0.0225707	-0.00121401	0.577436	-0.0235162
chr19	+	41310171	ENSG00000142039.3	CCDC97	-0.0163705	-0.0279642	1.18562	-0.0642686	0.313303	0.117022	-0.00442727	0.00426104	-0.0339197	-0.0213102	0.5966	1.00302	0.0381145	0.0814342	1.36759	-0.0119691
chr5	+	179806403	ENSG00000161011.15	SQSTM1	0.0183803	0.00983306	1.29993	0.0614442	0.919168	-0.00955703	0.00512162	-0.000486232	0.0396331	0.0945468	0.0142784	0.0482857	0.00113691	0.00566566	0.750024	-0.258684
chr4	+	127782321	ENSG00000164070.7	HSPA4L	0.0324458	0.0101361	0.0102815	0.189121	-0.149757	0.250844	0.00349734	0.0108052	-0.160722	-0.0785788	0.504909	0.838793	-0.0632335	-0.000430781	0.16649	-0.0273954
chr2	+	84906434	ENSG00000034510.4	TMSB10	-0.00969302	0.108801	-0.0133264	0.121667	0.283699	0.0714578	-0.167111	0.0246585	-0.0253881	-0.0615139	-0.0162274	0.0414992	0.00108092	0.000303737	0.0475269	-0.054211
chr1	-	157045741	ENSG00000132694.14	ARHGEF11	0.0126238	0.00689298	0.582121	0.369307	0.00814584	0.648477	0.0286162	-0.00311301	0.0802363	-0.0453046	0.0834379	0.0195569	-6.51822e-05	-0.048207	0.030259	-0.0170687
chrX	+	15675703	ENSG00000186312.6	CA5BP1	0.0229629	1.86334	0.719063	-0.00419278	-0.0108122	-0.0669007	-0.00394609	0.00316077	0.713604	0.245003	0.0202072	0.0185881	7.58857e-05	-0.000680105	2.61084	-0.0336962
chr5	+	60945145	ENSG00000164182.6	NDUFAF2	0.321179	0.367267	0.293548	-0.174206	0.352072	-0.00417032	0.361988	1.58958	0.0882047	-0.10095	-0.000673429	-0.000481492	0.00122361	-0.000909406	0.34452	-0.0408522
chr15	+	82809639	ENSG00000156232.6	WHAMM	0.0246454	0.0234378	-0.213781	0.51497	-0.0454992	0.064465	2.36709	0.633687	0.425099	-0.0850637	-0.00702294	0.00162882	0.0424892	0.00271899	0.0196337	-0.0752427
chr1	+	100352505	ENSG00000079335.13	CDC14A	0.0474909	-0.024003	2.75098	-0.138376	0.073318	0.119732	-0.00135758	0.108935	0.0723815	-0.0302628	-0.0054115	-0.00148334	-0.0034559	-0.000723047	-0.0326292	-0.00654167
chr15	+	41231143	ENSG00000187446.7	CHP1	0.0744793	0.0352812	1.06812	-0.138557	0.379212	0.0102186	0.105465	-0.818765	0.128554	0.0985811	-0.004581	-0.00154477	-0.000539743	0.00203463	-0.0845161	-0.0130792
chr11	-	4393672	ENSG00000132109.8	TRIM21	0.0103853	0.0254521	-0.123821	3.05825	-0.143838	0.509562	0.0140668	-0.0164322	0.0304867	0.0117702	0.00013516	0.00219852	-0.00297741	0.00579048	1.01338	-0.0465235
chr16	+	57735780	ENSG00000140854.8	KATNB1	0.0427046	0.0746609	2.30094	-0.178365	0.0505441	0.149103	-0.986552	2.57538	0.0808648	0.016362	0.0044357	0.00734674	2.33264e-05	-0.00316068	0.0403706	-0.00428342
chr20	+	20017293	ENSG00000173418.7	NAA20	0.0218343	0.00654533	0.045695	-0.0947083	-0.579259	1.67457	-0.0031708	-0.00176842	0.0228674	-0.0231177	-0.0180055	0.00544622	0.00128529	0.198402	0.531554	-0.0993757
chr9	+	128340554	ENSG00000167114.8	SLC27A4	0.00112751	0.00607848	-0.458486	0.131479	0.129546	0.0477283	-0.00404289	0.00042198	0.0402394	0.108791	0.0458104	0.00259518	1.92497	0.00138956	0.583447	-0.0161868
chr1	+	204828674	ENSG00000163531.11	NFASC	-0.0032796	0.0937906	0.629477	-0.43594	0.110107	-0.00726673	0.00215807	-0.000545513	0.0577739	-0.0465	0.0415273	0.0675043	0.0030952	-0.00405164	0.312578	-0.0546602
chr18	+	75210863	ENSG00000179981.9	TSHZ1	0.134531	0.0185442	-0.20473	-0.160815	-0.0035441	0.258855	-0.00409082	-0.0387975	0.0807995	0.0660902	-0.00508719	0.000704123	-0.00295644	0.000105661	0.00654146	-0.0123113
chr11	+	74592631	ENSG00000077514.4	POLD3	-0.0108189	1.60053	0.276971	0.127114	0.115663	-0.0312986	-0.000891021	0.00316795	0.06466	0.132849	-0.00224715	0.0125818	0.0441041	-0.00107152	0.0545872	-0.0238324
chr1	+	159780995	ENSG00000158716.4	DUSP23	0.025339	-0.0221813	0.326868	0.351332	-0.282833	0.0143336	1.36108	-0.0186596	0.398737	0.409204	-0.0145511	-0.018835	0.0340808	-0.00501496	-0.290586	-0.0685673
chr22	-	46762527	ENSG00000260708.1	CTA-29F11.1	1.57148	0.00675304	-0.00334537	0.647007	0.455184	1.37183	-0.00365826	-0.0160845	0.921474	0.0595231	0.0287639	0.0265894	0.00120923	-0.0396333	0.010924	-0.0769097
chr15	-	55289812	ENSG00000069974.11	RAB27A	0.110132	0.0831657	0.152659	1.51786	-0.010691	1.19745	-0.0136437	-0.00656882	0.620699	0.115677	0.00168301	0.000107201	0.000600017	0.0824809	0.877336	-0.00839053
chr13	+	31199974	ENSG00000187676.7	B3GALTL	0.0192412	-0.146874	0.917502	-0.179311	0.0364864	0.0863374	0.00141977	-0.00242184	0.0761494	-0.014652	-0.027924	-0.0100827	0.0262997	0.0001754	1.57885	-0.139291
chr3	+	8501854	ENSG00000071282.7	LMCD1	0.115221	-0.005561	0.129637	0.0866166	0.00386694	-0.0244951	0.384295	1.09179	0.12469	0.11825	0.0671772	0.0416401	-0.0319208	-0.00843258	1.58266	-0.0825424
chr17	-	63842967	ENSG00000108604.11	SMARCD2	-0.0104579	0.00972923	2.80864	0.0324784	0.162713	-0.16881	-0.0457586	0.318489	0.242286	-0.0102328	-0.0019233	0.00304199	-0.00906819	0.028086	-0.120871	-0.00984946
chr1	+	153357853	ENSG00000163220.10	S100A9	2.80091	-0.0374788	0.033203	0.0531465	0.349533	0.0282523	0.0378754	-0.111612	0.0458629	-0.00108008	0.002636	0.0350347	-0.000705394	0.00165131	0.47733	-0.0780123
chr2	+	63840970	ENSG00000169764.10	UGP2	-0.046763	0.0374099	-1.28201	0.766712	0.651196	0.0311932	0.00331196	1.60611	0.0722886	0.101315	0.062882	-0.000860224	0.00899109	-0.00358433	0.670968	-0.00848661
chr8	+	11808467	ENSG00000079459.8	FDFT1	0.058127	0.100136	1.73132	0.10813	0.0133196	0.100177	0.0260225	0.0175703	0.0127004	0.0190034	0.00575349	0.0579833	-0.00159262	0.0145444	-0.0715029	-0.0707311
chr2	-	64750913	ENSG00000179833.4	SERTAD2	0.214871	0.0140605	0.803276	0.51374	-0.073934	0.00461864	-0.188549	0.40319	0.059278	0.167347	-0.0425495	-0.00466427	0.00499019	7.98386e-05	-0.0075676	-0.137895
chr21	-	25735617	ENSG00000154723.8	ATP5J	0.164261	-0.0247287	0.311619	0.0979148	-0.016652	0.966921	-0.0343082	-0.000125451	-0.024668	-0.014065	-0.000409563	0.000772627	-0.0641786	-0.00269658	0.777816	-0.185436
chr7	+	135148086	ENSG00000146859.6	TMEM140	0.173698	-0.00789052	-0.0120305	-0.204358	-0.219269	0.350218	0.0608907	0.0298248	0.296784	0.343532	-0.0012763	-0.0018263	0.00968972	0.00242921	0.314811	-0.125932
chr15	-	101489706	ENSG00000140479.12	PCSK6	3.54521	0.0124566	0.233823	0.388784	-0.00622265	0.0315944	-0.055785	0.00493591	-0.0021799	0.00139928	-0.0394576	0.0444978	0.0549642	-0.000140455	0.00271776	-0.0142231
chr5	+	69492789	ENSG00000197822.6	OCLN	0.014518	0.0141436	0.86216	0.161289	0.09104	0.0912702	-0.00200343	0.0140571	0.0396524	-0.135928	0.187356	0.475374	0.000401406	-0.00260415	2.15705	-0.0121658
chr19	+	11814291	ENSG00000171295.8	ZNF440	0.00771917	0.0169442	1.69612	0.0127581	0.145929	0.0189818	1.6813	-0.00340114	-0.0611974	0.074699	0.0122818	0.00134496	2.03672e-05	-0.00813418	0.331651	-0.0197339
chr19	+	11814291	ENSG00000171291.4	ZNF439	0.00771917	0.0169442	1.69612	0.0127581	0.145929	0.0189818	1.6813	-0.00340114	-0.0611974	0.074699	0.0122818	0.00134496	2.03672e-05	-0.00813418	0.331651	-0.0197339
chr5	+	138352719	ENSG00000120733.9	KDM3B	0.000752027	0.133079	0.41372	0.191686	0.0179486	-0.00844758	-0.00289982	0.144738	0.0641959	-0.0143386	-0.0509311	-0.00382318	0.00113257	-0.000479401	0.758389	-0.00642966
chr22	+	46577096	ENSG00000075240.12	GRAMD4	0.0928258	0.0496835	2.21535	-0.153692	-0.0741611	0.0113866	0.0581395	-0.00651469	0.00926215	0.10236	0.37647	0.0808183	0.000123417	-0.000561827	0.543744	-0.106139
chr4	+	4859664	ENSG00000163132.6	MSX1	0.463286	0.0300569	-0.375372	1.03909	0.00785911	-0.0213998	0.215814	1.97202	-0.0344252	-0.0363876	-0.102017	-0.00404413	0.003523	-0.031674	-0.0320119	-0.00778443
chr17	+	57085278	ENSG00000121057.8	AKAP1	0.601179	-0.0276715	1.1689	0.202331	0.0248843	-0.0190275	-0.0011187	-0.0191844	0.156511	0.38888	0.0309419	0.340196	-0.000107975	0.00663782	0.416178	-0.0156757
chr10	+	88990802	ENSG00000026103.15	FAS	0.00561976	0.000783693	0.716274	-0.0979693	0.0343954	0.0692186	0.0108023	-0.0604914	0.120646	0.0475323	-0.02724	0.021253	0.00136715	-0.00636895	0.59911	-0.206672
chr3	+	40524959	ENSG00000172888.7	ZNF621	0.140677	-0.790863	1.8661	-0.233661	0.722038	0.00282604	-0.0389433	-0.000626922	0.0453812	0.0110683	0.000401579	0.00146213	6.73041e-05	-0.00119238	0.151721	-0.0222664
chr15	+	78340352	ENSG00000166426.7	CRABP1	0.0507369	0.0188523	1.38412	0.00459562	0.00367409	-0.0133064	0.00375287	0.00812852	0.216705	-0.00969744	-0.0767866	-0.0496617	0.000592541	0.00749203	0.626081	-0.152919
chr11	+	706230	ENSG00000177106.10	EPS8L2	0.00479005	-0.0248955	0.175576	1.73928	-0.00856591	0.0113407	0.000524783	-0.0411791	0.0423368	0.0539349	-0.000958846	-0.00393114	0.00172208	-0.000217599	1.02638	-0.121009
chr1	-	150876709	ENSG00000143437.16	ARNT	0.0687839	-0.0402689	0.14043	0.371106	-0.0330696	0.00690606	-0.00642757	0.97172	0.128522	0.0611774	0.00093508	-0.000142583	7.51236e-05	0.000209567	0.543148	-0.0121023
chr16	+	82627038	ENSG00000140945.11	CDH13	0.121107	0.0249475	-0.00089616	-0.0490927	-0.0168736	0.151499	0.0659941	0.374213	0.115764	0.128892	-0.000810471	0.00665362	0.0234653	-0.00834185	0.946174	-0.0142803
chr15	-	52529125	ENSG00000197535.10	MYO5A	0.0520042	0.0946296	0.0228093	-0.451571	0.107484	-0.0509994	0.127313	0.0433635	0.067317	0.0424985	-0.0273775	0.0688627	0.926399	-0.000224544	0.155434	-0.0104846
chr5	-	143404480	ENSG00000113580.10	NR3C1	0.0164973	0.0108837	1.1252	0.0747639	0.0506247	0.0141943	-0.0102869	0.059395	-0.237948	-0.0869105	-0.0351497	-0.424957	-0.00121777	0.295754	0.514533	-0.0227338
chr15	-	65792100	ENSG00000174485.10	DENND4A	0.061239	-0.0879629	1.50859	0.124681	0.0855321	0.0106235	-0.000733947	0.228797	0.166563	0.0961229	-0.362492	-0.0454931	1.56313e-05	-0.00174348	1.03461	-0.00533006
chr8	-	144517826	ENSG00000160957.8	RECQL4	-0.00905361	0.0597737	-0.0207333	1.72818	0.218217	-0.00855336	-0.00245338	1.74971	0.04443	-0.0396271	0.105717	0.784558	0.000748257	-8.29728e-05	0.802588	-0.0455182
chr19	+	54190345	ENSG00000170892.6	TSEN34	0.0396492	-0.034185	2.24252	0.132439	0.0862133	0.0976312	-0.0376595	0.0832627	0.0508839	0.127092	-0.0294523	-0.00479523	0.00581894	0.00260644	0.487718	-0.0252157
chr7	-	101252303	ENSG00000214253.4	FIS1	0.0327491	-0.00439109	-0.00126849	0.818426	0.402182	0.458335	0.0502231	0.374255	0.00292532	0.031305	0.0762539	0.0193971	-0.00629733	-0.00023763	0.0588224	-0.0337402
chr17	-	82212829	ENSG00000176155.14	CCDC57	-0.0108497	0.0222971	0.0744849	-0.031151	0.419336	0.621488	-0.00466891	0.00274747	-0.00240495	-0.0348839	-0.00194329	0.011134	0.000945497	0.000683648	0.55114	-0.0279218
chr16	+	29962140	ENSG00000149932.12	TMEM219	-0.0322635	0.0079877	-0.644337	1.12344	-0.12817	0.303556	0.00683854	-0.000925302	0.663457	0.311644	0.292955	0.247191	-0.000174029	-0.00141784	-0.240575	-0.0379414
chr1	-	109283144	ENSG00000134222.12	PSRC1	0.077358	0.00470973	0.760944	1.60025	0.475653	-0.122126	1.64127	0.00327817	-0.00192474	-0.00718413	0.0474887	0.0685283	0.00586602	-0.00828726	0.196798	-0.0202184
chr2	-	10448392	ENSG00000115758.8	ODC1	-0.046764	0.300197	0.806328	1.53265	-0.00479701	0.515192	0.00929641	0.571677	0.13476	0.0679302	0.141726	0.0853083	-0.00303564	0.00060305	0.341406	-0.0133029
chr17	+	4940091	ENSG00000108523.11	RNF167	0.041654	0.00159617	-0.680906	0.140106	0.0214943	0.212074	-0.0407174	0.0184924	-0.373297	-0.372772	0.432748	0.485501	0.00164241	0.0473976	0.297981	-0.0226
chr9	-	4300061	ENSG00000107249.17	GLIS3	0.0312833	-0.00918664	0.01772	0.860545	-0.00648027	0.54659	0.000810451	0.63942	0.0383798	0.0556517	0.00775352	-0.0941118	-0.0610568	-0.00016449	0.0727275	-0.0299954
chr1	+	197902629	ENSG00000203724.6	C1orf53	0.031049	0.797823	0.0240411	0.510252	0.117679	0.0267592	0.000603861	0.10515	0.0543352	0.0497189	-0.0295748	-0.00239459	-0.000429003	-0.000412377	1.36419	-0.017536
chr11	-	72103381	ENSG00000149357.5	LAMTOR1	0.0153913	-0.0623006	-0.208197	0.98102	0.0245211	1.13552	-0.0884446	1.69788	0.966817	0.400847	0.0867988	0.0123689	0.00462365	-0.00133206	0.365432	-0.0168167
chr2	-	144517353	ENSG00000169554.12	ZEB2	0.00893774	1.05491	0.0821064	-0.00193982	-0.0596691	-0.0410336	-0.502851	0.143444	0.0677414	0.0395394	0.431687	0.0586491	-0.0102354	-6.13963e-06	1.06056	-0.00872884
chr11	+	314144	ENSG00000185885.11	IFITM1	0.208355	0.0494634	-0.124381	-0.264881	0.362244	0.312569	0.00796149	0.237076	-0.0290314	-0.0144819	-0.0136424	0.00105475	-0.00191384	-0.000513955	0.626061	-0.0152789
chr9	-	131531262	ENSG00000130717.8	UCK1	0.046921	0.0436333	-0.523184	0.771048	0.129458	1.60291	0.0123485	-0.0129301	0.14802	0.00332628	0.336784	0.496529	2.1528	0.000552739	1.2966	-0.031922
chr1	-	30757848	ENSG00000162511.7	LAPTM5	-0.0117382	-0.0130609	-0.0551471	1.17789	-0.0283224	0.602226	-0.00480322	0.0173879	0.00676597	0.0254693	-0.121522	4.95582e-05	0.0037453	0.000478855	0.932366	-0.0341692
chr4	-	174283666	ENSG00000164117.8	FBXO8	0.203788	0.0253128	0.130044	-0.161674	1.53602	0.0953144	0.383254	-0.0011161	0.0487	0.666267	8.36658e-05	0.0128137	-0.0137041	-0.000211887	0.093537	-0.0256968
chr9	-	76906104	ENSG00000106772.13	PRUNE2	0.0134304	-0.0018802	1.30894	0.224388	0.0479883	0.00172721	-0.0031777	0.253004	0.0421454	-0.00870608	-0.0193522	0.260779	-0.0478425	0.0117167	1.14742	-0.0368556
chr1	+	22643632	ENSG00000159189.7	C1QC	-0.00119081	0.00385939	0.910212	-0.280324	-0.0245587	0.0851341	-0.0892735	0.336339	0.0323648	0.107794	-0.000502526	-0.00108095	-0.000919943	0.0732544	1.55642	-0.0884919
chr17	+	14069522	ENSG00000006695.6	COX10	0.0328812	2.21518	0.228612	0.654613	0.153595	2.72717	0.129101	-0.015546	-0.110866	-0.0795203	0.000524664	9.41945e-05	0.0546798	0.000309066	0.24207	-0.0459914
chr5	+	9546284	ENSG00000250786.1	SNHG18	0.00745379	0.0162156	0.206024	3.53116	0.0687054	0.00753303	-0.00223635	-0.00498567	-0.036285	-0.0362254	0.0189728	0.00587442	0.00141512	-0.0513032	0.679636	-0.0584453
chr22	-	30969034	ENSG00000133422.8	MORC2	0.0306388	-0.00474491	1.05735	0.13032	0.113084	0.133229	1.30684	1.74946	0.357885	0.302048	-0.00100785	-0.00304097	-0.0432751	0.00193684	0.0845154	-0.0130637
chr4	-	83114728	ENSG00000145287.6	PLAC8	0.129159	-0.00775312	0.000193474	0.120117	-0.330629	0.0107297	1.33319	-0.00225386	0.251087	0.116612	-0.000612343	1.1679e-05	4.82215e-05	-0.000273505	0.559841	-0.0386159
chr1	+	108560099	ENSG00000162636.11	FAM102B	0.0108335	0.0567597	0.132486	0.781586	0.207169	0.0761045	-0.00216465	-0.000368405	0.123781	0.00213305	-0.00185105	0.00457188	0.00108985	-0.000171739	0.0153977	-0.127043
chr16	-	48610160	ENSG00000102921.3	N4BP1	0.18039	-0.0875256	-0.158129	0.178239	0.252188	-0.00729828	0.00387494	-0.0404973	0.333274	0.155395	0.75692	0.688092	-0.000114028	-7.1752e-05	0.0562485	-0.00790206
chrX	-	154547562	ENSG00000160211.11	G6PD	0.23537	0.0306065	-0.0649314	0.407726	2.05694	1.50615	-0.0568931	0.00213816	0.171939	0.0832475	-0.0191431	0.00559972	-0.00183321	-0.00261036	0.185115	-0.017085
chr19	-	2740047	ENSG00000141873.6	SLC39A3	0.0341346	-0.00738297	1.18233	0.0621382	0.140112	0.0993825	1.72603	-0.0284359	0.051505	-0.0126191	0.00176713	0.00354777	0.00843765	0.00191472	1.02799	-0.00880018
chr19	-	2740047	ENSG00000267001.1	AC006538.4	0.0341346	-0.00738297	1.18233	0.0621382	0.140112	0.0993825	1.72603	-0.0284359	0.051505	-0.0126191	0.00176713	0.00354777	0.00843765	0.00191472	1.02799	-0.00880018
chr17	-	64662306	ENSG00000108854.11	SMURF2	0.0473652	0.122094	-0.493166	3.40915	0.00304851	-0.0466843	0.000144096	0.0144684	0.0271848	0.054909	-0.00334911	0.00881987	0.0354502	-0.000464692	0.0120327	-0.007389
chr20	+	59940388	ENSG00000196227.6	FAM217B	0.00656889	0.0118578	0.225523	1.95923	0.128605	-0.0199224	-0.0099615	-0.00137569	0.0824726	0.0608032	-0.0332949	-0.0809563	-0.00967517	0.00238423	0.00296075	-0.0596969
chr8	-	90645712	ENSG00000180694.9	TMEM64	0.0391416	0.00714513	1.06723	0.157894	0.00679032	-0.0214369	-0.00406348	-0.034555	-0.0772516	-0.0180286	0.0221174	0.000994781	0.000178484	-3.34925e-06	0.608265	-0.0182157
chr3	+	191329242	ENSG00000152492.9	CCDC50	0.0167865	0.0329251	1.58107	-0.200643	-0.201296	-0.00825096	-0.319277	-0.0472464	0.31731	0.441544	-0.000198685	0.0013563	9.41446e-06	3.76159e-06	0.01716	-0.026352
chr2	+	201116333	ENSG00000003402.15	CFLAR	0.0854582	0.0215937	0.673527	-0.133227	-0.0892221	0.127107	0.0562257	0.272754	0.128368	0.0563456	-0.00640802	-0.00259301	-0.0083355	0.0936751	0.724915	-0.0199836
chr16	+	28553968	ENSG00000176476.4	CCDC101	0.887044	0.00285246	-0.487544	-0.0304965	0.0114169	0.159918	-0.126631	0.284091	0.551321	0.606001	0.532107	0.611883	1.09233	4.93248e-05	0.579503	-0.0129071
chr16	-	11742856	ENSG00000153066.8	TXNDC11	0.0139894	0.00302767	3.0285	0.0897662	0.0659148	0.00641967	-0.0011984	-0.127574	0.0727092	0.074309	0.192455	0.0247286	0.0363248	-0.0069972	-0.053172	-0.029299
chr7	-	2232944	ENSG00000002822.11	MAD1L1	0.0167427	0.180678	-0.262407	-0.132492	0.0970083	0.0546825	-0.00509857	-0.0189495	1.27196	0.398752	0.462033	0.585733	-0.00415547	-0.0190758	1.3484	-0.0104089
chr3	+	58306538	ENSG00000163684.7	RPP14	-0.0200823	0.0309703	0.548605	-0.0211181	0.0471597	0.00375828	0.117896	0.0425659	0.113829	-0.0198774	0.781122	0.77381	-0.000115221	0.00833564	0.548131	-0.00281883
chr9	+	114155536	ENSG00000196739.10	COL27A1	1.22733	0.00352696	0.519903	-0.424758	0.158648	0.0327247	0.0851625	0.0723138	0.00993964	0.0187452	-0.0113752	-0.00301958	-0.0110836	-0.0788519	0.00554068	-0.0847844
chr9	+	100099242	ENSG00000119509.8	INVS	0.0507756	-0.00730485	0.527008	-0.111851	0.46389	0.19075	0.0118464	0.235313	-0.0192748	0.0705653	-6.4065e-05	-0.000333255	1.2039	0.561403	0.669255	-0.0778749
chr12	-	49843105	ENSG00000186666.4	BCDIN3D	0.00951944	0.5467	-0.294031	0.194731	1.63661	-0.239783	-0.0104483	-0.0425055	0.112649	-0.0227097	0.261502	0.399036	0.000338753	-0.00144352	0.207193	-0.014078
chr5	+	88269023	ENSG00000247828.3	TMEM161B-AS1	0.0719499	0.0676609	0.157949	0.127336	0.699631	0.68025	-0.0021075	-0.07833	0.0177155	0.0245731	0.09275	0.274234	5.71515e-05	-0.000388924	0.202486	-0.0493688
chr15	+	66293567	ENSG00000166938.8	DIS3L	0.0107349	0.0164559	0.643803	0.147346	0.280327	0.0337897	-0.0333597	0.00194097	0.00978985	0.0352891	-0.0261197	-0.0100106	0.00847025	-0.000250708	0.164966	-0.0300809
chr14	-	105301000	ENSG00000185024.11	BRF1	0.00530109	-0.0128731	-0.077964	2.71203	-0.00397434	-0.00554549	-0.0730541	-0.0232895	0.101642	-0.00601699	-0.0661681	-0.0149804	6.7654e-05	1.30292e-05	0.113646	-0.239636
chr7	-	954679	ENSG00000105963.9	ADAP1	0.0115111	0.0692094	-0.091324	0.231628	0.00016754	-0.0470244	-0.00837261	0.00219745	-0.0219938	-0.0144071	-0.0315973	-0.0332174	0.00771854	-0.0492591	0.411579	-0.00943863
chr5	+	77582349	ENSG00000244363.2	RPL7P23p	0.204403	0.381803	-0.357874	0.00196305	0.777206	-0.0139119	0.0177167	-0.0140458	0.0208776	0.097545	0.473147	0.919345	-0.00167709	-0.00215893	0.0493008	-0.0491768
chr2	-	168890401	ENSG00000152253.4	SPC25	0.183548	-0.192413	0.068502	0.0132895	0.0403376	0.50215	2.6704	-0.0914656	-0.0965402	0.0116235	0.0649319	0.0509714	0.719199	-0.0194235	1.29975	-0.00621061
chr17	-	75878580	ENSG00000132481.2	TRIM47	0.00419086	0.050287	2.25723	0.319771	-0.00849761	-0.0196561	-0.0574466	3.28563e-06	-0.0519808	-0.0032155	0.00718712	0.00486061	0.000170825	-0.00761922	0.0387535	-0.0119371
chr17	+	77319521	ENSG00000184640.13	2023-09-09	-0.0122429	0.0151151	0.148618	0.0997145	0.0274214	0.706422	-0.0370104	0.00235989	0.00107121	0.0353437	0.014602	-0.0141129	0.0124222	-0.00232513	-0.0603473	-0.0181747
chr19	-	48363937	ENSG00000161558.6	TMEM143	-0.0144532	0.0368499	-0.0836232	0.156308	-0.185816	0.00999846	-0.0472193	0.107098	0.165416	-0.00412805	1.58589	1.53858	0.00841742	0.000639577	0.681387	-0.0279056
chr9	-	127981031	ENSG00000167106.7	FAM102A	0.0561952	-0.0263354	-0.0160851	1.57077	0.00321335	-0.0158032	1.77014	0.00375107	0.0771928	0.0252455	-0.00233963	0.0388051	0.00170447	-0.00879805	0.0265664	-0.0115707
chr19	+	37334648	ENSG00000181666.13	HKR1	0.0138062	0.00778765	-0.014077	0.226587	2.55959	0.0016543	-0.036232	0.189681	0.557203	0.20643	-0.0545248	-0.018676	1.75224	-0.00198243	0.190627	-0.101246
chr6	-	31664996	ENSG00000204438.6	GPANK1	0.0771023	-0.131115	-0.142779	0.00050196	0.00590416	-0.0134626	-3.50051e-05	0.00238521	0.295213	0.18743	0.295668	0.636892	-0.000398552	0.184743	0.405328	-0.0136862
chr14	-	20305950	ENSG00000136319.7	TTC5	0.105175	0.808446	0.111396	0.0319264	0.134256	-0.0292102	-0.00747659	-0.00589199	0.129651	0.136945	-0.0180742	-0.00856553	5.54971e-05	-0.000438575	0.0484949	-0.0142721
chr11	-	47378519	ENSG00000066336.7	SPI1	0.910215	-0.0124942	-0.114694	-0.179914	0.387433	0.322146	-0.0104415	-0.223939	0.404386	0.157533	-0.00275163	0.002001	0.154112	-0.00507576	0.203365	-0.0669586
chr16	-	2340727	ENSG00000167972.9	ABCA3	0.0337919	0.0273535	-0.0064333	-0.381934	0.0531112	0.0154276	-0.0234334	0.00807558	-0.0906221	-0.0311334	0.859262	1.48113	-0.000265569	-0.00638447	0.99968	-0.0286292
chr6	+	148747054	ENSG00000111962.7	UST	0.217455	0.0192522	1.07033	0.488062	0.127132	0.043243	-0.000359809	0.000229595	0.0855454	0.0304483	-0.0184469	-0.035103	0.000237185	-0.000327604	0.0396373	-0.0257139
chr12	-	49060793	ENSG00000167548.10	KMT2D	0.0249144	0.286554	0.391563	-0.317219	0.0309182	0.200348	0.0137753	-0.0096532	0.0607678	0.174695	0.0754147	0.0542156	0.000568931	-0.000975669	-0.0393951	-0.0390298
chr6	+	43171268	ENSG00000112658.6	SRF	2.94372	0.0496468	0.719079	-0.0977424	0.0437195	0.42661	2.36326	0.0115884	0.311162	-0.0257847	0.00709084	-0.000264693	0.00856641	4.47457e-05	0.252145	-0.0189611
chr14	-	39103117	ENSG00000100934.10	SEC23A	0.00901509	-0.0108544	0.954446	0.722141	0.107341	0.00324817	-0.0022513	0.00676218	0.290806	0.0856717	-0.21434	0.0154703	-1.31987e-05	-0.00455815	0.313856	-0.01986
chr2	-	190319825	ENSG00000198130.10	HIBCH	0.0408504	-0.0092682	0.0295249	0.828631	0.534238	0.717243	0.00104186	-0.0180475	0.00748195	-0.0201203	-0.00187302	0.00851928	0.00118142	0.0154048	0.8892	-0.0305425
chr16	+	30407605	ENSG00000179965.7	ZNF771	0.0514917	-0.0311732	0.961486	1.56527	-0.079782	0.0324651	1.47079	0.0119118	0.00920907	-0.00636949	-0.0211586	-0.0299187	0.000893098	-0.0647819	0.949083	-0.0245022
chr2	-	121736926	ENSG00000155438.7	MKI67IP	-0.00955839	0.0254888	-0.0686924	4.0258	0.483852	-0.0558572	-0.273855	-0.00178598	0.227246	-0.116743	-0.0576391	-0.120422	-0.00413631	-0.00126242	0.983737	-0.0238865
chr7	-	75486298	ENSG00000135213.8	POM121C	0.0334471	-0.00431082	0.281208	0.0987714	1.36773	0.00661424	0.00126606	-0.0246616	0.00238649	-0.0225653	0.762684	0.497954	-0.000240129	0.926426	0.0129304	-0.0389514
chr7	-	75486298	ENSG00000242073.2	AC006014.7	0.0334471	-0.00431082	0.281208	0.0987714	1.36773	0.00661424	0.00126606	-0.0246616	0.00238649	-0.0225653	0.762684	0.497954	-0.000240129	0.926426	0.0129304	-0.0389514
chr8	+	143267444	ENSG00000250571.2	GLI4	0.00942265	-0.000200672	1.14482	0.418143	0.553994	1.42945	-0.0102491	-0.0279133	0.0384422	0.0102061	0.0181846	0.0235824	-0.00252608	0.00798561	1.35241	-0.0108058
chr2	+	112482189	ENSG00000114999.7	TTL	0.00626614	-0.00114682	1.14338	0.316964	0.0653484	0.0445418	-0.0335879	-0.00452906	0.298794	0.14902	-0.00450689	0.0108327	0.00169702	0.226597	0.0353434	-0.0183427
chr10	+	86756618	ENSG00000107779.7	BMPR1A	-0.0024462	0.0860603	0.0167077	1.60216	0.162697	-0.00861483	-0.0150954	-0.0127673	0.0332313	0.0385331	0.197333	0.354841	0.0100462	4.05403e-05	0.0468065	-0.0132941
chr13	-	99307397	ENSG00000169508.6	GPR183	0.389098	-0.04819	0.036605	0.0241564	0.144088	-0.0230968	-0.00138515	-0.0237661	0.0338937	0.0606612	0.0443511	0.00287637	0.0012692	0.00415282	1.67545	-0.0696542
chr14	-	76635737	ENSG00000242952.1	RP11-187O7.1	0.00866946	0.0474846	0.00214334	0.0254978	0.115875	-0.0644953	0.0311167	0.00184506	-0.0892053	-0.0819768	0.000292525	0.000180917	-0.000797322	0.00462967	0.0422305	-0.015449
chr20	+	44910060	ENSG00000101104.8	PABPC1L	0.417596	0.013871	2.20122	-0.135874	0.325456	0.248664	0.000432009	1.23344	-0.02833	-0.231663	-0.00027045	0.0621257	-0.000903421	0.00558731	0.158738	-0.0712152
chr5	+	111224385	ENSG00000152495.6	CAMK4	0.00102536	0.0133738	0.394648	0.958203	-0.270231	0.0183176	-0.00150073	-0.00294632	0.043092	0.125886	-0.0419995	0.0510669	8.45858e-05	-8.33421e-05	0.310497	-0.0162023
chr16	-	47143996	ENSG00000171208.5	NETO2	0.143569	0.0948748	1.39712	-0.0144272	0.00694309	0.00579077	0.00595136	-0.041408	0.138355	0.104122	0.643241	0.14835	0.00103171	0.00129997	0.0161082	-0.01742
chr20	+	18507563	ENSG00000101310.10	SEC23B	0.00872588	0.269129	-0.158484	0.714316	0.976399	-0.164818	0.0185369	-0.326663	0.0136569	0.336933	0.130985	0.302732	0.000481205	-3.51971e-05	-0.0235142	-0.0376009
chr17	+	42659382	ENSG00000037042.8	TUBG2	0.0541663	-0.00429595	0.334918	-0.051017	0.0686893	0.0395954	0.000541834	-0.00753099	-0.0581047	-0.0282433	0.70895	0.94404	-0.00168877	-0.000137636	0.0453074	-0.0339913
chr4	+	174283922	ENSG00000164118.8	CEP44	-0.0113018	0.00541254	-0.0948596	0.0139466	-0.0114243	0.232848	0.0958659	0.0273138	0.139801	-0.0341053	-0.10864	-0.213158	-0.000814495	0.0051648	0.275276	-0.0136344
chr8	-	143281675	ENSG00000253716.1	RP13-582O9.5	0.0260876	0.000822555	0.0556637	-0.10385	3.0287	0.0183685	0.00174945	0.0809685	-0.0164686	-0.0346395	-0.00178361	-0.00162277	0.000349505	0.000110573	0.241984	-0.0217991
chr4	+	88592482	ENSG00000138641.11	HERC3	0.0215944	0.0340063	-0.346433	0.541434	0.242662	0.0185689	0.213805	1.92056	0.028905	-0.0407026	0.00349006	0.00877696	-0.0133898	0.0114212	0.272697	-0.021619
chr17	-	29589647	ENSG00000108262.11	GIT1	0.0223634	0.011713	0.604247	1.13818	0.601328	0.0749463	-0.00137512	-0.11841	0.0018747	-0.00618936	0.045019	0.000918143	0.000813198	0.000789029	0.116085	-0.0277192
chr6	+	158232194	ENSG00000130338.8	TULP4	-0.00150906	-0.00291996	-0.0601682	-0.0254136	0.00524407	-0.00105714	0.0362836	-0.00126451	1.42299	0.662486	-0.0188432	0.00724494	-2.61809e-05	0.00380127	0.980307	-0.00405875
chr1	+	117606051	ENSG00000183508.4	FAM46C	2.06941	-0.00866593	2.27755	0.776179	0.00977884	0.0977243	0.59251	-0.0429901	0.0146995	0.0332759	0.162938	0.168089	-0.000694815	-0.000552938	1.58449	-0.0547143
chr5	+	35856921	ENSG00000168685.10	IL7R	0.0578921	-0.00114584	0.00172129	0.203498	0.760039	0.0103379	0.00170899	0.0106096	0.0256236	-0.0791768	-0.000203113	-0.00151177	-3.08302e-05	-0.000325323	0.615484	-0.0348182
chr12	+	12357077	ENSG00000165714.6	LOH12CR1	0.0545129	-0.00052922	1.92529	1.38645	0.0873888	1.42177	-0.126607	-0.000699566	0.0821653	0.077742	-0.0654177	-0.0162405	-0.000413448	-0.000139898	0.42078	-0.0594714
chr8	+	142727250	ENSG00000130193.7	THEM6	0.0107205	0.00402172	1.31746	1.48597	-0.0378309	0.0647282	0.000210569	0.0140162	0.151549	0.0599521	-0.0278235	0.0149876	-0.144962	-0.0102063	0.0708645	-0.0203081
chr1	+	64470128	ENSG00000158966.9	CACHD1	1.13081	0.00355866	0.994668	0.41251	0.0193302	0.308694	0.00233271	0.00212511	-0.0852934	-0.000289133	-0.0488115	0.00726568	0.0441941	-0.00493415	0.039954	-0.0163334
chr12	+	45729705	ENSG00000189079.11	ARID2	-0.0326996	0.0244946	0.000977668	1.55756	0.0164772	0.0127571	-0.111039	-0.00882195	0.0262581	0.00467881	0.00318248	0.0326885	0.00162439	-0.000678958	0.658862	-0.00767171
chr20	-	44651698	ENSG00000196839.8	ADA	0.671272	0.0220547	3.53626	0.0658051	0.021734	0.167482	-0.0462138	0.000460507	0.0141132	0.0752602	-0.0262556	-0.0448245	0.00317813	-0.0135619	0.357554	-0.0762421
chr2	+	112055268	ENSG00000153214.5	TMEM87B	-0.00161403	0.00204779	-0.0940734	2.55961	0.0702879	-0.00175149	-0.00303038	-0.000398564	-0.000881372	-0.00572415	-0.00494613	0.00436424	-0.00162443	-0.000248969	0.144798	-0.0272018
chr10	-	68527462	ENSG00000122912.10	SLC25A16	0.0616753	0.135351	-0.0514001	1.61297	0.0636247	0.0237222	-0.012594	-0.0673214	-0.069305	0.293466	0.00893988	-0.000190993	-0.121679	-3.25481e-05	0.365254	-0.0173222
chr10	-	73811819	ENSG00000166507.12	NDST2	0.0278562	0.214539	-0.428226	2.06684	-0.247716	0.0718814	0.0035233	0.183414	0.114268	-0.00366322	0.00185486	-0.0379123	-0.090969	-0.00309427	0.0771837	-0.00886346
chr10	+	103967168	ENSG00000065613.9	SLK	0.0279641	-0.000302736	0.0440663	0.059584	0.00117901	0.0203995	0.073437	-0.00683738	0.171156	0.318454	0.564441	0.546378	-0.0204427	0.000179667	-0.0885156	-0.0264972
chr22	+	30635780	ENSG00000100036.11	SLC35E4	0.00918054	0.00426152	2.4946	0.149585	0.0433404	0.0348085	0.0101474	0.0157463	0.0120716	0.0389758	0.0257723	-0.000416388	-0.00374655	-0.00177929	-0.012227	-0.0172894
chr13	+	28138194	ENSG00000152520.9	PAN3	0.223575	0.0766854	-0.0443974	-0.378088	0.123965	0.0811219	0.0647198	0.00878053	0.296992	0.159218	0.328197	0.897663	0.892184	0.000595521	0.00623429	-0.0770352
chr9	-	3525991	ENSG00000080298.11	RFX3	0.00787027	-0.00749023	0.0191542	1.44832	0.589858	0.00443566	0.0309294	0.017498	0.0977998	0.108626	0.00191867	0.00121163	-0.000267007	0.0280527	0.350538	-0.0864313
chr4	-	89057170	ENSG00000138640.10	FAM13A	0.0493965	0.038545	-0.0296148	0.0550445	-0.00263387	-0.0116744	0.0015308	-0.0187715	0.711363	1.16951	-0.000659634	-0.000627873	0.0110745	0.00118932	0.218524	-0.208319
chr7	+	28409367	ENSG00000146592.12	CREB5	0.484691	0.0221568	0.797822	0.662794	-0.0310837	0.00305712	-0.0135035	-0.0185943	1.34363	1.43616	0.00919536	0.00961595	0.00694497	-0.00187304	0.917645	-0.0490341
chr17	-	45061117	ENSG00000172992.7	DCAKD	0.696662	0.0056203	0.828729	-0.050938	0.0169891	0.893538	0.00807906	0.220061	0.227007	0.0915587	-0.000700392	-0.000551935	0.592895	-0.71206	0.902906	-0.02629
chr14	-	31207678	ENSG00000092148.8	HECTD1	0.0465463	-0.0229796	-0.0219428	1.67924	-0.0701536	-0.0212265	-0.00417113	0.0315902	0.00944	-0.00267211	0.00953909	0.0138628	-1.73721e-05	-0.291631	0.0692531	-0.0361299
chr20	+	32052241	ENSG00000101336.8	HCK	0.111142	-0.197946	1.12357	-0.12808	0.00331216	0.0364022	-0.00317508	-0.000472323	0.0358945	0.082366	-0.00131421	0.00131646	0.000787693	0.00290347	0.90452	-0.00497916
chr1	-	151909510	ENSG00000159445.8	THEM4	0.125269	-0.00567205	-0.0887152	1.94899	0.0487359	0.367885	-0.102631	0.0401833	0.0192631	0.0116654	0.127608	0.0158394	0.000564728	-0.00997084	0.918409	-0.0495665
chr1	+	77888623	ENSG00000162614.14	NEXN	0.0162965	-0.0711209	-0.275184	0.253205	0.0149955	0.00640575	-0.000898506	0.00244859	-0.00583956	0.0269142	-0.000545689	0.00028014	-0.00450729	0.0169705	0.467924	-0.0849166
chr3	-	43106074	ENSG00000144647.5	POMGNT2	0.0335793	0.00617411	0.170645	0.408138	0.0036648	-0.00141298	-0.00825674	0.0177527	0.0417414	0.0147057	0.426766	0.847119	2.1038	-0.0229472	0.998133	-0.0356302
chr1	-	229558706	ENSG00000135776.4	ABCB10	0.0269261	0.00954505	1.78846	0.520703	0.00283737	0.0293592	0.00119724	0.00785511	0.0124279	0.050747	-0.0285342	0.00492469	-0.00163216	0.00042104	0.058279	-0.0229498
chr16	-	67666736	ENSG00000124074.7	ENKD1	0.000413274	-0.0196244	-0.156242	0.248915	0.00442406	0.610705	0.00183516	-0.0154242	-0.0148196	-0.0560381	0.00561843	0.0385935	1.56028	-0.0171495	0.3339	-0.00910116
chr4	-	185535506	ENSG00000154553.9	PDLIM3	1.80582	0.0398873	1.06055	0.117072	0.00264385	0.0316765	0.000790872	-0.121268	1.25305	0.958479	-0.00523997	0.0126355	0.00173005	0.00764668	0.810169	-0.013352
chr7	-	80919095	ENSG00000075223.9	SEMA3C	-0.0199241	-0.00247309	0.696931	0.252361	-0.0346315	0.00536235	-0.00818606	-0.0812365	0.577834	-0.0182804	0.0969144	0.0134825	0.000166017	-0.00531759	0.218009	-0.0276718
chr2	-	68252570	ENSG00000221823.6	PPP3R1	-0.00640841	0.000861034	0.0263289	0.851756	0.0755112	1.28594	0.10657	0.000269685	0.13264	0.139507	-0.0777143	0.0471059	-0.0092836	0.0028682	0.17767	-0.0238212
chr1	+	228213178	ENSG00000154358.15	OBSCN	0.0165764	-0.010982	0.573325	1.57465	1.02469	0.000904146	0.011035	-6.19197e-05	0.0170905	0.0094054	-0.00412082	0.000135717	6.47877e-05	0.000250239	-0.0214713	-0.136948
chr19	+	47742092	ENSG00000024422.7	EHD2	0.0454126	-0.0439329	0.0259257	0.345139	-0.0339811	0.0108607	-0.000356837	0.00304872	0.330974	0.0490659	-0.0195373	0.000966885	0.000541277	8.60948e-05	0.112353	-0.0255437
chr19	+	58467079	ENSG00000083812.7	ZNF324	0.0598067	-0.000235389	0.305482	0.194896	1.12575	0.603047	0.764189	0.00957768	0.299683	0.33117	-0.110622	-0.0687741	1.35223	-0.000663203	0.1206	-0.0359345
chr19	+	58467079	ENSG00000083838.11	ZNF446	0.0598067	-0.000235389	0.305482	0.194896	1.12575	0.603047	0.764189	0.00957768	0.299683	0.33117	-0.110622	-0.0687741	1.35223	-0.000663203	0.1206	-0.0359345
chr17	-	50707651	ENSG00000154945.6	ANKRD40	0.00575129	0.00454458	1.80474	0.0744865	0.0915318	0.330402	-0.00760692	0.0219609	-3.7289e-05	-0.0306111	0.0240691	0.00228321	-0.000231792	0.00118739	1.25675	-0.00294806
chr14	-	89954729	ENSG00000259053.1	RP11-33N16.3	0.0230916	-0.0233757	1.50744	-0.0112664	0.141275	-0.273501	2.31216	-0.0417179	0.358797	0.111115	0.00181923	0.00233201	-0.00021142	0.00880577	0.147591	-0.00567691
chr14	-	89954729	ENSG00000140025.11	EFCAB11	0.0230916	-0.0233757	1.50744	-0.0112664	0.141275	-0.273501	2.31216	-0.0417179	0.358797	0.111115	0.00181923	0.00233201	-0.00021142	0.00880577	0.147591	-0.00567691
chr12	+	65824410	ENSG00000149948.9	HMGA2	0.0428881	0.0014233	0.236737	1.94664	0.0991888	-0.0259588	-0.00822645	0.015111	-0.00628037	0.0418908	0.171067	0.306211	-0.000717255	-0.00189524	-0.0934499	-0.0609501
chrX	-	13938637	ENSG00000046653.10	GPM6B	0.0503025	0.00951768	0.165245	-0.327881	0.1659	0.0754449	0.174232	0.000301744	0.328443	0.034785	-0.00930528	-0.143186	0.0198627	0.00142586	0.860088	-0.062191
chr14	-	21456111	ENSG00000100888.8	CHD8	0.0764742	-0.0924082	2.17258	-0.0522426	0.199221	0.036251	0.0445728	1.09031	0.0473159	0.0715866	0.013209	0.00173134	-4.26965e-05	0.000381138	1.21014	-0.0417371
chr7	-	137343536	ENSG00000105894.7	PTN	0.0630437	-0.00214573	0.450019	0.217504	0.158515	0.0559087	0.0577138	-0.0294852	-0.000989948	0.0451019	-0.000179354	0.00350086	-0.00303089	-0.00218458	1.29475	-0.0461624
chr4	+	139665849	ENSG00000085871.4	MGST2	1.02323	-0.108559	0.441198	0.421199	0.0117138	1.48048	-0.00675282	0.0688587	-0.0101259	-0.0346549	-0.0105186	0.00618506	0.19552	-4.70451e-05	0.333961	-0.0516423
chr19	-	4066861	ENSG00000178951.4	ZBTB7A	0.0800044	0.00724105	0.860025	-0.0290658	-0.0384161	0.468081	-0.000302563	0.00150171	-0.0856669	0.0360511	-0.00261943	0.000107485	-4.48665e-05	0.00125098	1.48609	-0.0213199
chr8	+	124450819	ENSG00000183665.4	TRMT12	0.528777	0.192187	-0.0148234	0.0899151	2.06502	-0.0324356	0.00348546	0.00287987	-0.0795441	0.614378	0.0279569	0.0578206	-2.67473e-05	0.0011309	0.267955	-0.0210218
chr6	-	13814526	ENSG00000050393.7	MCUR1	0.166903	-0.0534771	0.470929	2.15511	0.199686	0.133411	0.165581	-0.00123031	-0.00423021	-0.0922994	-0.00930301	-0.0105271	-0.00060818	-7.27939e-05	-0.00623009	-0.016067
chr3	-	122383230	ENSG00000160124.5	CCDC58	0.0446833	2.81559	-0.103293	-0.0647152	0.0195681	0.0367006	-0.143242	0.445172	0.0448816	-0.052068	0.013502	-0.00503147	6.44961e-05	-1.97363e-05	0.154553	-0.00982084
chr21	+	45643729	ENSG00000183570.12	PCBP3	0.0438342	-0.00249558	1.52578	0.283728	0.0336284	0.0169703	0.0298453	1.98621	-0.0440252	0.102444	0.00643384	0.00461063	0.00037342	-0.00318487	1.27913	-0.0692809
chr1	+	161505456	ENSG00000143226.9	FCGR2A	0.18453	0.470387	0.0204827	0.0252276	0.801992	0.0442461	-0.0930981	1.28972	0.0658524	0.270818	-0.000277514	0.00396745	-0.20211	0.000105778	1.11408	-0.0293807
chr16	+	68085444	ENSG00000072736.14	NFATC3	0.00813013	-0.0333413	1.4388	-0.183495	-0.0177935	-0.0355965	1.02592	0.0964724	0.108726	0.246982	0.0487279	0.283748	0.0775666	-0.00420252	-0.0254205	-0.0239544
chr6	-	118651589	ENSG00000111860.9	CEP85L	-0.00136734	-0.0126729	0.640371	2.86353	-0.0165897	0.0736011	-0.00147992	0.0846912	0.027579	0.347168	-0.0253092	0.0357209	-0.00542906	8.53892e-05	0.0857231	-0.0335715
chr3	+	23945345	ENSG00000174738.8	NR1D2	0.0257705	0.105274	0.669108	-0.28431	-0.0115839	0.523274	-0.0139793	-0.000648065	0.182906	0.158801	0.000881857	0.00957597	-0.000340111	0.00049031	1.08045	-0.00788995
chr17	+	64506772	ENSG00000258890.2	CEP95	0.465383	-0.0215665	0.461037	0.224787	-0.0185561	1.87729	-0.582711	-0.00675842	0.567647	0.447036	0.00014582	0.000970722	0.0153415	-0.0265277	0.0782248	-0.0502996
chr20	-	13784905	ENSG00000089048.10	ESF1	0.0336901	-0.0464332	-0.0239206	-0.039506	-0.0467024	-0.0290441	-0.000541437	-0.00302813	0.240737	0.125703	0.3235	0.450008	0.00220468	0.36296	0.10951	-0.00667381
chrX	-	40735541	ENSG00000180182.6	MED14	0.28881	-0.12823	0.351203	0.703147	1.36695	0.0029085	0.00903537	-0.0135681	0.0797664	-0.00228923	0.0926687	0.00158164	-0.00249589	5.20624e-05	0.0167493	-0.0105949
chr17	-	50707890	ENSG00000154945.6	ANKRD40	0.0750976	0.00438666	-0.741225	-0.0211158	-0.0645266	-0.00158848	0.0526633	-0.00630243	0.144166	0.0402981	-0.0352394	-0.00051888	0.000618847	0.000162846	0.0208335	-0.0135311
chr12	-	76348414	ENSG00000179941.6	BBS10	0.00350836	0.108454	0.0338226	0.625752	1.85191	-0.0659624	0.259078	-0.00908942	0.0151867	-0.0132403	-0.000783271	-8.03145e-05	0.00111093	0.00111751	0.393917	-0.0464944
chr17	+	6444454	ENSG00000129195.11	FAM64A	0.473302	0.0299304	2.33686	-0.0687576	-0.0110541	0.1404	3.16231	0.00773149	-0.0498082	-0.0490211	-0.0234344	-0.00020671	0.000626542	-0.00969603	0.738949	-0.00747561
chr20	+	45857616	ENSG00000132801.5	ZSWIM3	0.356979	-0.0880294	1.08342	-0.343795	0.396276	0.516958	0.0112858	0.847138	0.0880027	0.0306619	-0.00644547	0.000170272	-2.51014e-05	-0.0384441	0.10664	-0.0129339
chr5	-	84384792	ENSG00000164176.8	EDIL3	-0.00117284	-0.00964666	0.320045	-0.263454	0.0100272	0.0124687	0.00319858	7.2025e-06	0.132283	0.0094769	-0.000921113	0.00173214	0.0143036	-4.89242e-05	0.337649	-0.18054
chr11	+	59172175	ENSG00000110042.3	DTX4	0.00616899	-0.0161851	0.963185	0.211369	0.00458159	0.0309543	0.0204669	-0.0497262	0.0044561	0.123075	-0.00500102	-0.00691549	-0.000568597	0.000285523	0.0239518	-0.019323
chr1	-	1000096	ENSG00000188290.6	HES4	1.15248	0.00932109	0.260894	-0.204553	0.00677978	0.0282264	-0.00319452	1.68313	0.0362797	0.12093	-0.0130611	0.000947615	0.00142477	-0.00035068	0.280763	-0.0319502
chr16	-	57486472	ENSG00000125170.6	DOK4	-0.0309351	-0.0360345	2.2023	-0.505012	-0.0771608	0.040849	-0.00292343	-0.00411537	-0.26521	0.124467	-0.114187	-0.102895	-0.0011792	0.00498893	0.818048	-0.0103274
chr3	+	10164918	ENSG00000134070.4	IRAK2	0.298067	0.118909	0.0108746	1.71124	0.204019	0.00424065	-0.0134908	-0.000404413	-0.0061187	-0.0241902	-0.00464883	0.00388419	-0.00249887	0.00315721	0.807959	-0.024031
chr17	-	27893362	ENSG00000232859.5	LYRM9	0.00480735	0.00509464	0.344634	0.0076256	0.0837214	0.0423707	-0.0182235	0.00265532	0.0205473	0.00950882	0.421999	0.51593	0.00682724	-0.000838499	0.346457	-0.0271935
chr17	-	27893362	ENSG00000266202.1	RP1-66C13.4	0.00480735	0.00509464	0.344634	0.0076256	0.0837214	0.0423707	-0.0182235	0.00265532	0.0205473	0.00950882	0.421999	0.51593	0.00682724	-0.000838499	0.346457	-0.0271935
chr16	-	74368152	ENSG00000214331.4	RP11-252A24.2	0.0578443	0.0342877	0.35036	1.08221	0.229453	0.581871	-0.000775742	-0.00571455	0.0585169	0.157567	0.000902208	0.000900182	-0.000358388	-0.038909	1.29348	-0.0128591
chr7	-	50793452	ENSG00000106070.13	GRB10	1.27711	-0.000439282	2.84404	0.0917487	-0.0400608	0.135182	0.0166613	-0.0133286	-0.12097	0.000681822	-0.00248163	-0.0157111	-0.00284994	0.00469347	0.459185	-0.0226492
chr1	+	161166481	ENSG00000143224.13	PPOX	0.0637739	0.0017628	0.314079	0.189982	-0.00053439	0.113022	0.467147	0.139833	0.148358	0.11121	-0.0337606	-0.0344389	-0.00479623	-1.37047e-05	0.448447	-0.0767276
chr12	-	122500970	ENSG00000033030.9	ZCCHC8	0.003874	0.0266156	-0.0846782	0.55388	0.0337472	0.0978763	0.550116	0.190587	0.160289	0.125589	0.00508487	0.00198417	1.43115	1.66153	0.00751226	-0.0216181
chr1	-	154970675	ENSG00000160691.14	SHC1	0.053308	-0.0260221	1.37625	0.217384	-0.0167816	0.97028	-0.0664907	0.325674	0.0192111	-0.028839	-0.0012913	0.00259749	-0.0123216	-0.0505779	0.00101401	-0.034794
chr17	+	45894559	ENSG00000186868.11	MAPT	0.0299857	-0.00493271	0.0712849	0.052465	-0.00154654	0.0456872	-0.0522579	0.0340754	0.0117937	-0.00742319	0.682817	0.464849	0.000739352	0.00501801	1.44336	-0.145908
chr12	+	57089113	ENSG00000166886.8	NAB2	0.0220738	0.00919925	0.395446	1.3038	0.0439153	0.0294771	0.004864	0.0103192	-0.0387442	-0.0510375	0.102668	-0.0125429	3.56388e-05	-0.0103838	0.177071	-0.00998149
chr16	+	70114344	ENSG00000090857.9	PDPR	0.0550595	0.0230928	0.366373	1.05939	0.17351	0.66529	-0.00208939	-0.00521065	0.112788	0.159653	0.0206046	0.0270291	-0.000332161	-0.0208013	1.39915	-0.0145174
chr4	-	42657092	ENSG00000124406.12	ATP8A1	-0.0014328	0.0425581	0.456254	2.30222	-0.00298546	0.018915	0.00166864	0.0068859	0.00568018	0.00147545	0.0502107	0.0422415	-0.000910292	-0.000253421	1.01845	-0.123327
chr7	+	26201444	ENSG00000122565.14	CBX3	0.036445	-0.0180474	0.732045	-0.567453	0.107428	0.552734	-0.0204357	0.00350745	-0.00554762	-0.0116284	-0.00493037	-0.0140214	-0.371421	-0.000573496	1.93086	-0.0244894
chr21	+	17513042	ENSG00000154639.14	CXADR	0.0232395	0.115357	0.827314	-0.390421	0.0135467	1.18069	-0.277183	-0.00269237	0.937044	0.0419498	-0.00325119	0.0316025	-0.00262893	7.40847e-05	0.547128	-0.162968
chr12	-	389283	ENSG00000073614.7	KDM5A	0.0309726	0.0213216	0.616952	0.0466519	1.70251	0.0995874	-0.0456868	0.0127939	0.0503398	0.0286448	-0.00729732	0.00513227	4.83311e-05	-0.0109154	-0.0840941	-0.0452236
chr19	+	3359629	ENSG00000141905.13	NFIC	-0.000890284	0.000535532	0.312235	0.603751	-0.153345	-0.0112679	-0.0283373	-0.0058446	-0.0373836	-0.256367	0.000949596	0.0422697	-0.00424808	-0.00201747	0.585469	-0.0513791
chr11	+	119206366	ENSG00000110395.4	CBL	0.00167853	0.227479	-0.10139	1.37982	0.0603483	0.0401372	0.0138746	-0.111362	0.0850387	-0.0550699	0.00690117	0.0135384	0.00113475	0.0318251	0.143697	-0.0801993
chr18	+	7567319	ENSG00000173482.12	PTPRM	0.0317064	0.0148651	-0.287288	0.356334	0.0061807	-0.0203392	-0.0314901	-0.0131846	1.37319	0.44477	-0.0193927	-0.0188149	0.0106627	0.000249247	-0.061187	-0.0118796
chr2	+	199911292	ENSG00000178074.5	C2orf69	0.0289833	0.00210073	0.00489645	1.14241	0.197627	0.0281581	0.841666	0.0034857	0.193249	0.135327	0.0687241	0.161177	-0.00144373	0.000108689	0.117786	-0.0312791
chr2	+	17540705	ENSG00000163032.7	VSNL1	0.0149993	0.00224925	1.05586	0.0165772	0.00918872	0.0817479	-0.0115379	0.0143363	0.0041686	-0.0744947	0.812574	0.523675	0.00021421	0.001077	0.300851	-0.0923984
chrX	+	46836956	ENSG00000102218.5	RP2	0.248682	-0.022482	-0.385688	0.0549561	-0.0445926	0.0131094	-0.168016	3.123	-0.036306	0.014555	0.0370432	0.00473339	-0.00684331	0.0696679	0.14602	-0.00975705
chr9	-	97633358	ENSG00000136925.10	TSTD2	0.0179591	0.0049301	-0.908733	0.161791	1.11865	0.0256057	0.178085	0.231394	0.769396	0.45624	0.0318474	0.00100497	1.20674	-0.00140735	0.46544	-0.012154
chr12	+	111686055	ENSG00000111271.10	ACAD10	0.0386222	0.0217057	0.0797728	0.146816	0.993591	-0.0664069	0.103354	0.504253	0.083858	0.000674591	0.768739	0.9558	0.00187791	0.000400452	0.0231659	-0.0301139
chr3	+	58306261	ENSG00000163684.7	RPP14	0.101376	-0.0103171	-0.306837	0.106027	0.475694	0.130706	-0.16924	0.0788133	1.37422	0.872326	-0.235993	0.0060716	0.00166777	-0.0053615	0.320514	-0.00935778
chr19	+	12940417	ENSG00000179218.9	CALR	0.36472	0.0192651	-0.0421809	0.0559323	0.67131	0.987911	0.0168499	0.159025	0.0374729	0.0308226	-0.00162211	-0.00170512	-0.000107656	0.00119069	0.92475	-0.0826653
chr20	-	49188233	ENSG00000124214.15	STAU1	-0.00164941	-0.00613268	-0.0705344	0.67961	0.554431	0.105173	-0.00873577	0.00195512	-0.0254732	0.242895	0.0153924	0.128264	0.0200457	0.111206	1.15577	-0.00932779
chr3	+	141738248	ENSG00000114125.9	RNF7	-6.40189e-05	-0.018908	0.603158	0.107411	-0.116719	-0.0145892	1.72805	0.00778105	0.828186	0.922003	0.0674157	0.031449	0.00102868	-2.23816e-05	0.338681	-0.00742982
chr2	+	71068297	ENSG00000124357.8	NAGK	0.0264452	0.00106724	-0.118189	-0.327022	0.31185	-0.082801	0.00979885	-0.00436943	-0.0548444	0.474485	0.552726	1.29473	0.000361918	0.00545219	0.260059	-0.0648313
chr7	-	26864619	ENSG00000005020.8	SKAP2	0.00348884	-0.0274552	1.13863	0.768745	-0.206274	0.042125	-0.00185744	0.0078085	0.075076	0.023824	0.47529	0.277819	-0.147535	0.000752569	0.148099	-0.0760507
chr3	+	138187300	ENSG00000114098.13	ARMC8	0.00345763	0.151853	0.368618	1.8636	-0.12084	0.439273	-0.292683	-0.0598477	-0.0872194	0.0948694	0.566937	0.757166	-5.96234e-05	0.000512044	0.397016	-0.0178459
chr18	+	46174063	ENSG00000152242.6	C18orf25	0.0194894	-0.0283094	-0.215907	0.0502068	0.572586	1.1703	0.000624682	-0.00132345	0.198399	0.0387737	-0.0105653	0.003291	0.000830474	0.00586828	0.549486	-0.0352828
chr12	-	116277686	ENSG00000123066.3	MED13L	-0.00558999	-0.148851	-0.689688	0.540696	0.010279	-0.0789087	0.772531	-0.000697831	1.09015	1.16634	-0.00566499	0.00450503	0.00155982	-0.000188763	0.0144615	-0.0138208
chr19	+	21397132	ENSG00000196268.7	ZNF493	0.0576746	-0.0365781	0.617139	0.166657	0.911142	0.0985376	1.31734	0.00124803	-0.0710494	-0.164761	-0.00195319	2.27994e-05	-0.000625989	-0.0184158	0.718968	-0.00910024
chr13	-	45418365	ENSG00000174032.12	SLC25A30	-0.00310981	0.00302151	1.13819	0.756752	0.0284954	0.0181229	0.846638	-0.0536892	0.117212	0.24515	0.000802505	0.00483891	-0.000346352	0.00925404	2.64755	-0.00477045
chr9	-	131740075	ENSG00000107263.14	RAPGEF1	0.000931755	-0.0559039	-0.353233	-0.0728167	-0.00771188	-0.0831307	0.00108252	0.000979743	0.0706428	0.116741	-0.00885466	-0.00199749	5.02339e-05	-0.000948861	0.0668179	-0.00329698
chr15	-	37100546	ENSG00000134138.15	MEIS2	0.0220605	0.0293861	0.0152167	1.49026	-0.463387	-0.0256011	-0.0282106	0.414857	-0.0328698	-0.215876	0.0739641	0.0505233	-0.000966236	-0.0128871	0.024595	-0.0327223
chr19	+	57499937	ENSG00000152439.8	ZNF773	0.0799693	-0.0175787	0.687106	0.0267734	1.11787	1.02942	0.81619	0.0316845	-0.0195671	0.0908826	-0.0133287	-5.31299e-05	0.621277	-0.00118435	1.12056	-0.0375768
chr2	-	174597764	ENSG00000115935.12	WIPF1	0.00130946	1.43459	0.104585	-0.00383778	-0.00553256	1.30648	0.0495243	-0.00413533	0.090708	0.0222587	-0.00807985	0.000462213	-5.52229e-05	0.000463252	0.559473	-0.0292834
chr9	+	19230797	ENSG00000137145.16	DENND4C	0.0233774	-0.0664906	-0.150223	0.447248	-0.034989	0.188767	0.0478771	-0.225621	0.0301944	-0.0324235	-0.106594	0.265086	0.003981	0.000777628	0.697842	-0.00789984
chr19	+	18612872	ENSG00000105696.4	TMEM59L	0.00941946	0.0457933	0.0511445	0.901348	0.0444075	0.00136596	0.00143452	0.0491595	0.435384	0.440881	-0.00143133	0.0081642	0.337995	0.000406488	0.427036	-0.00960733
chr1	-	155978576	ENSG00000116584.13	ARHGEF2	0.0123398	-0.000914109	0.771036	1.16535	-0.307431	0.0756127	-0.0123625	-0.00211572	-0.0285768	-0.00346695	-0.0261517	0.0145781	-0.0767008	-0.000260795	0.155733	-0.0410565
chr10	+	21534235	ENSG00000078403.12	MLLT10	0.00524005	0.0612064	-0.0655127	0.0116994	-0.00289565	0.00368056	0.162958	0.00238509	0.0993278	0.0109013	-0.175319	-0.149118	0.000463045	-0.000502562	0.334986	-0.0175009
chr15	+	41556953	ENSG00000092445.7	TYRO3	-0.0787646	0.0225956	0.326846	-0.0120489	-0.0654273	1.95281	-0.00180179	-0.0212793	-0.0749704	-0.0721065	-0.00179868	-0.00521878	0.209432	-0.00128736	0.159772	-0.0472218
chr17	-	63773513	ENSG00000108588.9	CCDC47	-0.00517086	0.0792578	0.0656447	0.275336	0.377752	-0.0121837	-0.0306983	0.0189138	0.339474	0.886921	0.125824	0.378295	0.0337495	-0.10196	1.66094	-0.00642276
chr16	+	19523941	ENSG00000103540.12	CCP110	0.0244661	1.66129	-0.212121	0.0235783	-0.109123	1.59027	-0.0256543	-0.00142322	-0.0197414	0.0388331	0.0502648	-0.000632293	0.517755	0.460714	0.397439	-0.0144901
chr3	-	195543352	ENSG00000184203.3	PPP1R2	0.00950773	0.0989591	2.05381	1.5024	-0.0266571	0.0393139	-0.00188818	-0.0445558	0.0201845	-0.221456	-0.11223	-0.0199859	0.00241924	0.000417899	0.0832939	-0.00848662
chrX	-	53683822	ENSG00000086758.11	HUWE1	0.0117387	2.41372	0.341154	-0.105514	-0.012212	0.0145491	-0.00870484	-0.13786	0.179046	0.250877	0.000940581	0.000238207	-4.66516e-06	0.000538088	0.144597	-0.0126831
chr18	+	10454634	ENSG00000154856.8	APCDD1	-0.047767	0.108874	0.43225	1.22494	0.00281105	0.041644	-0.00722707	-0.000524316	0.0586883	0.0637061	-0.00369165	-0.0465594	0.00174658	-0.0193008	-0.00560152	-0.0116188
chr5	+	150485821	ENSG00000070614.10	NDST1	0.044767	0.00949339	0.0191471	-0.285484	0.0367452	0.0194386	0.0457944	-0.0105478	0.487875	1.00934	-0.00195674	-0.00269911	0.0802337	-0.0670622	1.21177	-0.150046
chr5	-	56505113	ENSG00000226221.1	AC022431.1	0.0878563	0.0538802	-0.2865	0.0620818	0.0300228	-0.0559302	0.128623	-0.0082066	0.108161	0.0203276	-0.000865545	-0.000899444	-0.0274968	0.000779274	0.129799	-0.0192569
chr13	-	36346695	ENSG00000133104.8	SPG20	0.0130653	-0.0255892	-0.118507	-0.0398486	0.00109422	0.00314209	-0.00428788	0.00959605	-0.0231541	-0.127432	0.33444	0.75592	0.000442732	-0.00240349	0.460139	-0.250067
chr9	+	133460013	ENSG00000160325.10	CACFD1	0.0737238	-0.0199547	-0.108858	2.06614	0.00979705	-0.0484574	-0.0640796	0.000732415	-0.181212	-0.0246492	-0.315821	0.201946	1.21511	-0.000305424	0.349354	-0.0583841
chr6	+	26402274	ENSG00000026950.12	BTN3A1	0.105475	0.0424098	-0.0742789	0.0386639	-0.0171071	0.00295779	0.656586	0.00130358	0.0616421	0.0439912	-0.00332488	-0.0244496	0.00947035	0.000344185	1.36728	-0.0759498
chr22	+	23857907	ENSG00000133460.15	SLC2A11	0.0598257	0.138838	9.07875e-05	-0.082571	0.0131601	-0.00275112	-0.0246675	-0.00737418	-0.01307	0.00377525	0.795589	0.991171	0.00340926	-0.013149	0.178879	-0.128491
chr1	+	75786218	ENSG00000137955.11	RABGGTB	0.0709193	-0.162382	-0.0949742	0.0144291	-0.104008	0.143528	0.0595113	-0.194755	0.0415033	0.0642621	0.26518	0.732315	-0.000208429	0.000508937	1.5692	-0.054341
chr12	-	8662773	ENSG00000197614.6	MFAP5	0.024974	0.0214713	-0.0880989	0.201961	0.0295181	0.0127944	-0.0152532	-0.174455	0.0612546	0.0576162	0.000135181	0.00190661	0.00721574	-0.000513318	0.194199	-0.0765817
chr8	+	22579129	ENSG00000120913.19	PDLIM2	0.019842	0.0221166	1.36846	-0.853827	0.0485261	0.0260222	-0.000302608	0.00789014	0.342486	0.0233834	0.00310765	0.000609443	0.000694296	0.00297102	2.09412	-0.0578148
chr20	+	62183038	ENSG00000101181.13	MTG2	0.0360977	-0.0110085	-0.341276	-0.00164417	0.926635	3.09626	0.00351865	0.00075729	0.380472	0.169044	0.526723	0.130323	0.0131685	-0.00326774	-0.0560999	-0.0117512
chr18	+	158481	ENSG00000101557.10	USP14	0.0644453	0.0234307	0.0759275	1.68229	0.0702529	0.00460287	0.00132508	-0.0243417	0.166497	-0.420788	0.223032	0.194471	-0.00445017	-0.00482874	0.49907	-0.0502117
chr19	-	45792825	ENSG00000104936.13	DMPK	0.00979954	0.454321	0.151436	1.65088	1.14212	0.190707	0.945501	0.100586	0.0125659	-0.0450182	-0.0132489	-0.126498	3.16056e-06	-0.00241744	0.0349138	-0.0490434
chr19	-	45792825	ENSG00000185800.7	DMWD	0.00979954	0.454321	0.151436	1.65088	1.14212	0.190707	0.945501	0.100586	0.0125659	-0.0450182	-0.0132489	-0.126498	3.16056e-06	-0.00241744	0.0349138	-0.0490434
chr9	-	133479135	ENSG00000160326.9	SLC2A6	0.0808173	-0.0523147	0.943759	0.168698	0.229243	0.0150947	0.461501	1.47838	0.0363824	0.00223951	0.012558	0.0191245	0.00290513	-0.0023294	0.393124	-0.0122741
chr22	-	20495794	ENSG00000099910.12	KLHL22	-0.00299787	0.0339358	-0.300877	1.63659	0.0159277	-0.00248057	-0.00329628	0.042841	0.271611	0.205106	0.232203	0.220788	9.52331e-05	-0.000877892	0.2976	-0.0428331
chr3	-	138174920	ENSG00000138231.8	DBR1	-0.0074819	0.0561362	-0.214804	-0.0587372	0.0392418	2.79435	-0.00132912	-0.0133456	0.254079	0.424126	-0.00183721	-0.00119571	0.00225523	-8.70188e-05	0.0402937	-0.113797
chr19	+	35268529	ENSG00000105698.11	USF2	-0.0410918	-0.0024744	-0.232197	0.556666	0.0454684	-0.0187279	-0.0227998	-0.0124493	0.0489715	0.0256001	-0.0332136	0.226677	0.00322759	-0.000246199	0.0472584	-0.0224675
chr2	+	180980875	ENSG00000170035.11	UBE2E3	0.118948	0.00935488	-0.170937	0.865804	0.0414607	0.0326799	0.000338889	0.0012588	-0.0211624	-0.139384	-0.00296904	0.000172731	0.000126425	-3.15525e-05	1.31776	-0.0120184
chr7	-	28180635	ENSG00000153814.7	JAZF1	-0.0226886	0.0450639	-0.28542	2.27865	-0.0164499	-0.00834386	-0.0566768	-0.0405332	0.0420583	-0.000888529	-0.00676746	-0.00749141	0.00113706	-0.000607863	0.51307	-0.0303977
chr16	-	1610700	ENSG00000187535.9	IFT140	0.0895909	0.0909702	-0.112114	-0.0203668	1.15825	0.0126492	-0.0135251	-0.0129623	-0.0276393	-0.0347182	0.0654082	0.0019379	-0.00158184	0.0209748	1.11467	-0.0332409
chr11	+	117328149	ENSG00000110274.10	CEP164	0.0745747	0.0260613	1.79183	0.0304337	0.16793	0.0725258	0.275222	-0.043286	0.0189517	0.0770234	-0.00594077	0.00225833	0.000728796	-0.154895	0.73917	-0.00485647
chr19	+	56141295	ENSG00000167685.10	ZNF444	0.0527257	-0.0666551	-0.633829	-0.000692282	0.108937	-0.00475071	0.307063	0.313299	9.23349e-05	0.0673159	-0.18332	0.074879	0.0615329	2.33219	0.773906	-0.0126533
chr22	+	27919499	ENSG00000235954.2	TTC28-AS1	-0.0394746	-0.0166496	0.0541522	0.844949	-0.204358	0.0206899	0.0540711	-0.0437286	0.00203474	0.257618	1.09129	0.495145	7.75123e-05	-0.001216	0.94469	-0.113837
chr11	-	63671611	ENSG00000184743.8	ATL3	0.0595729	0.0161983	-0.00624395	-0.484282	-0.0399169	0.0319244	0.0673897	-0.0471719	-0.0100793	0.0293313	0.0472506	0.0580457	0.0967629	0.523755	0.00375937	-0.0319292
chr6	+	108848421	ENSG00000118690.8	ARMC2	0.0609657	0.00756725	0.0692495	1.13761	0.0572352	-0.00662018	0.00034283	-0.0418205	0.0403897	0.109801	0.49759	1.01522	-0.00317914	-0.000496788	0.165785	-0.0487127
chr8	+	1763788	ENSG00000182372.6	CLN8	0.00392498	0.0230405	-0.192725	2.49579	-0.0264313	-0.0220548	-0.191131	-0.109149	0.157764	-0.0322455	1.09489	1.39836	0.00126001	-0.0127615	5.23766	-0.00418197
chr14	-	24216065	ENSG00000213920.4	MDP1	0.0463132	0.05306	0.0483581	0.142581	-0.0214298	-0.0351019	0.137711	-0.0180409	0.477774	0.213668	-0.00450755	0.00316268	-0.000601094	-8.47546e-05	0.279262	-0.0305293
chr14	-	24216065	ENSG00000260669.2	AL136419.6	0.0463132	0.05306	0.0483581	0.142581	-0.0214298	-0.0351019	0.137711	-0.0180409	0.477774	0.213668	-0.00450755	0.00316268	-0.000601094	-8.47546e-05	0.279262	-0.0305293
chr8	+	43140496	ENSG00000165102.10	HGSNAT	0.0200238	-0.0420817	0.994408	-0.0735814	0.108777	-0.00622358	-0.00132296	-0.00515147	0.272058	0.0161712	0.0224014	0.0741579	0.0172709	0.000171017	1.33202	-0.0556829
chr10	-	122954214	ENSG00000119965.8	C10orf88	0.0418332	0.0915371	-0.541377	-0.0158646	0.199054	2.08593	0.00641877	-0.00779304	-0.0450011	-0.0102685	0.6632	0.416862	-0.00123882	0.00140804	0.250375	-0.128446
chr8	-	134713030	ENSG00000066827.11	ZFAT	-0.0138937	0.0684434	0.502702	-0.131676	0.192476	0.293738	-0.00207156	-0.0470661	0.052612	0.0382538	0.329181	0.640547	0.000530406	0.00858037	0.920859	-0.00847069
chr2	-	162318683	ENSG00000115267.5	IFIH1	0.0740635	0.0029747	0.144293	0.345706	0.0611776	0.0686866	0.0395543	4.52415e-05	0.0660385	0.0630608	-0.00703638	-0.00502915	0.000227197	0.0263803	0.290981	-0.217937
chr12	+	120725825	ENSG00000122971.4	ACADS	0.0218653	0.0596647	0.659556	1.88831	0.00587336	0.117209	0.0552173	0.00269147	-0.000736382	0.0199503	0.0081808	0.00416429	0.000459311	0.0123839	1.45933	-0.0293299
chr22	+	23180529	ENSG00000186716.15	BCR	0.0771828	0.0351844	-0.419401	0.772831	0.292942	-0.122689	0.00742957	-0.0155598	0.0242434	0.12075	-0.0040018	-0.0268345	0.435206	-6.78722e-05	0.0492224	-0.0434189
chr18	-	49813899	ENSG00000167315.13	ACAA2	0.0332505	0.00365892	-0.337688	2.23818	0.0983764	0.0205486	0.861334	-0.0275711	0.0602882	-0.00717366	-0.017309	0.227134	0.00769955	-0.0011913	0.501763	-0.0278459
chr19	+	11538852	ENSG00000130176.3	CNN1	0.564951	0.00109653	0.61546	0.492127	-0.00359222	0.229749	0.994019	0.00683589	0.129298	0.0453202	0.000626146	-0.000659012	-0.00101164	0.138991	0.599556	-0.0539738
chr19	+	42397158	ENSG00000213904.4	LIPE-AS1	0.0679142	-0.00265175	0.417315	-0.00428299	-0.026233	0.419726	0.830175	0.376077	0.179952	0.0802178	-0.00387984	-0.0016027	-0.0016385	-0.000399714	0.528149	-0.0122453
chr8	+	96645241	ENSG00000104324.11	CPQ	0.00107493	0.0262932	-0.655729	0.535959	0.195776	0.0927548	-0.0496831	-0.00329913	-0.027266	0.0519749	0.0132466	0.0026667	0.000110697	0.000595304	0.690878	-0.0491029
chr3	-	64268167	ENSG00000163637.7	PRICKLE2	0.504417	-0.00685377	0.554632	-0.10221	-0.0777763	0.00731139	0.846007	0.86041	-0.0159813	0.0379105	-0.0231331	-0.00562368	-0.00476182	-0.000339943	0.631407	-0.113173
chr20	-	47785480	ENSG00000196562.10	SULF2	-0.00300685	-0.000197593	2.17078	-0.0441171	0.0008579	0.0298307	0.000327299	-0.000320606	-0.00064176	-0.0272719	-0.0369337	0.000157744	-0.0020819	0.00470488	2.55657	-0.00411113
chr9	-	132079866	ENSG00000160563.9	MED27	0.0092443	2.65598	-0.0588191	-0.0504651	0.0583487	0.0971697	0.000496654	0.00556634	0.0399481	0.604039	0.00385053	-0.00404639	1.24925	0.00305117	0.450138	-0.0934442
chr19	+	20923256	ENSG00000105750.10	ZNF85	0.0895991	-0.181124	0.273285	-0.118631	0.941456	0.203856	3.49056	-0.0844232	0.101388	0.0831065	-0.000249003	4.21234e-05	-0.000762059	-0.00258109	0.578764	-0.00263001
chr1	+	183186263	ENSG00000058085.10	LAMC2	1.24772	0.055868	0.115494	0.166188	0.555307	0.23592	-0.185827	0.00182164	0.141327	0.142208	-0.199475	5.22518e-05	1.84128e-05	0.00103902	0.507388	-0.0607931
chr13	-	24922849	ENSG00000151849.10	CENPJ	0.0269874	0.407261	0.792864	0.169059	0.0572745	0.135544	0.00792723	-0.03495	0.0669651	0.518442	0.371882	0.0246459	0.696376	0.00921577	0.377427	-0.0133569
chr3	+	179323030	ENSG00000121864.5	ZNF639	0.0154706	0.118849	-0.0575135	1.44468	-0.0115964	-0.00160013	3.49174e-05	-0.00670835	0.181238	0.468336	-0.308417	0.160901	0.000909982	-0.0372077	0.515759	-0.0226842
chr19	-	12551481	ENSG00000249709.3	ZNF564	0.0237713	-0.00229328	0.221177	-0.00943507	0.235593	0.0991492	2.70054	-0.0280809	0.0701356	0.0745029	-0.00347707	-0.0100142	-0.000115126	-0.0665082	0.466209	-0.0220134
chr19	-	12551481	ENSG00000196826.7	ZNF709	0.0237713	-0.00229328	0.221177	-0.00943507	0.235593	0.0991492	2.70054	-0.0280809	0.0701356	0.0745029	-0.00347707	-0.0100142	-0.000115126	-0.0665082	0.466209	-0.0220134
chr15	-	60592525	ENSG00000069667.11	RORA	0.132899	-0.224795	0.219801	0.227319	-0.0243101	0.158958	0.00586922	-0.000509053	0.357113	0.1049	-0.0218662	0.00266508	-0.00149807	-6.0826e-05	1.02761	-0.110937
chr16	+	72008749	ENSG00000102967.7	DHODH	0.0587198	0.280483	2.01351	0.047222	-0.112211	0.218638	0.4392	0.238887	0.0562553	-0.0771668	-0.0331944	0.0981562	1.59908e-05	-0.0101662	0.441102	-0.0196757
chr9	+	111897166	ENSG00000148154.5	UGCG	-0.0106812	0.309343	-0.204353	1.33516	0.237163	0.0102822	0.0139437	-0.0235919	0.0262954	-0.0434563	0.0310939	0.258314	0.00873756	0.00813559	0.645704	-0.0188927
chr7	+	99472889	ENSG00000198556.9	ZNF789	0.0163132	-0.00056794	0.232105	-0.0932487	-0.0137377	-0.0314606	-0.00257593	1.47292	0.246085	0.10519	0.00919512	0.0457466	-7.85618e-06	0.000293734	1.01656	-0.0142837
chr3	-	139539635	ENSG00000114115.5	RBP1	0.0204196	-0.0275849	0.332222	0.503631	0.932215	-0.027229	-0.0294347	-0.00665886	0.0750334	-0.0119269	0.00215188	0.0058228	-0.0195879	0.0311947	0.814207	-0.0263905
chr12	+	109573793	ENSG00000110921.7	MVK	0.0745256	0.00883203	-0.0454394	0.715656	0.0089438	0.219588	0.337701	3.21543	0.0115539	-0.0179559	0.0427585	0.0075186	0.000165996	-0.148665	1.02694	-0.0191588
chr1	+	163322006	ENSG00000143228.8	NUF2	0.133901	-0.0745883	1.04758	0.239902	0.216377	0.0210626	0.105328	0.225489	0.165012	0.122177	-0.000888181	-0.00179365	0.000776441	-0.000337762	0.985974	-0.0381943
chr7	+	80638641	ENSG00000135218.13	CD36	0.533785	0.00030185	0.93552	-0.00840194	0.0699772	-0.00137991	0.00136889	-0.00999842	-0.0384909	-0.0277555	0.000378529	0.000835434	-0.00824717	9.20806e-06	1.46321	-0.016566
chr12	-	79935137	ENSG00000058272.11	PPP1R12A	-0.0708547	0.514894	0.326199	-0.0729076	0.170473	0.131695	0.00555045	0.442363	0.988757	0.188788	0.565356	0.680872	-0.0038111	-0.273476	-0.0386725	-0.0242523
chr1	-	52404405	ENSG00000085840.8	ORC1	0.0147228	-0.178443	2.54223	0.154708	0.119383	0.348249	0.128308	0.674081	0.382169	0.150727	-0.00235656	-0.00634855	-0.000241061	-0.00100656	1.18609	-0.00643177
chr3	-	20186205	ENSG00000129810.10	SGOL1	0.0555774	0.132725	0.30668	0.29563	-0.0807196	0.528975	0.679021	0.0230488	0.924667	1.22637	-0.00459285	0.0375421	5.1456e-05	0.129287	0.268403	-0.0143689
chr9	-	127122633	ENSG00000136859.5	ANGPTL2	0.55528	0.064979	0.471082	0.0238572	0.193848	0.00907471	0.944397	0.0145481	-0.0542632	0.188928	-0.000174711	-0.00606523	-0.000449333	0.00132469	0.135045	-0.0127084
chr17	-	28406211	ENSG00000076351.8	SLC46A1	1.4928	0.0268929	0.2244	1.10945	-0.0200955	0.0102518	0.000170299	0.00649634	0.00724095	0.015676	0.421114	0.444794	-0.000440829	-0.000346706	-0.213665	-0.0624355
chr19	+	18193217	ENSG00000254858.5	MPV17L2	0.0117155	-0.0364037	1.07337	-0.0306863	-0.0230487	0.0318266	0.216006	3.08878	0.0828299	0.0419264	0.000986394	-0.00824078	0.000245004	0.00154489	0.35216	-0.016694
chr15	+	40695173	ENSG00000051180.12	RAD51	0.00573238	-0.00759059	1.83506	-0.0462022	0.0312311	0.572459	-0.000351574	0.00681574	0.16352	0.555647	0.00821846	0.00448399	0.00037577	-0.0872296	0.798204	-0.0221034
chr3	+	141231841	ENSG00000155893.7	ACPL2	-0.0106829	0.0525595	0.169884	0.429151	0.0470199	0.0204006	-0.0412162	-0.00592681	0.0375256	0.0338775	0.190545	-0.00188928	0.000252471	-0.000931484	1.104	-0.0251119
chr14	+	35046453	ENSG00000151327.8	FAM177A1	-0.00170488	0.0592295	0.341655	0.987335	0.211827	0.23226	-0.0434487	0.0642544	0.00532338	0.0586979	-0.0084636	0.000431115	0.0836383	0.0152093	0.599212	-0.220806
chr8	+	37762665	ENSG00000147471.7	PROSC	-0.0015845	0.388261	0.763171	0.00323068	0.0477474	1.3152	0.0244378	2.1361	0.0151852	0.155706	-0.240373	0.0307063	0.000223987	0.00115398	0.436784	-0.0672698
chr10	+	73772302	ENSG00000196968.6	FUT11	0.01866	1.20057	-0.0944146	-0.041591	0.0996618	0.00434319	-0.000417457	0.102421	0.068158	0.124012	0.60756	0.717557	-0.00207298	-0.00265175	0.0476272	-0.0385447
chr4	+	67701360	ENSG00000248049.2	UBA6-AS1	-0.0233085	0.0374883	1.41199	0.0257312	1.52005	0.0189387	-0.0138005	-0.0224808	-0.058329	0.0146756	0.000970694	0.00126422	0.141352	-0.018546	0.609799	-0.0186075
chr7	+	5045859	ENSG00000146587.13	RBAK	0.0340359	0.0719596	-0.0804558	0.0502828	1.4621	0.0305639	0.0118505	-0.0155716	0.0236924	-0.0968515	1.05792	1.12357	0.00353151	0.810974	0.0591092	-0.0131621
chr7	+	5045859	ENSG00000272968.1	RBAK-RBAKDN	0.0340359	0.0719596	-0.0804558	0.0502828	1.4621	0.0305639	0.0118505	-0.0155716	0.0236924	-0.0968515	1.05792	1.12357	0.00353151	0.810974	0.0591092	-0.0131621
chr9	-	96383710	ENSG00000130958.7	SLC35D2	0.00819656	0.0418641	0.706481	0.343666	0.791889	0.0266353	-0.0542036	0.0105019	-0.0240851	-0.0322392	-0.00628092	-0.0284806	0.00110302	-0.0167081	0.343071	-0.0528959
chr1	+	110873175	ENSG00000143119.8	CD53	0.121406	-0.021633	0.268177	0.0631238	0.672669	0.321549	0.004472	0.000444067	0.0473849	0.0734146	0.000170496	-0.00641625	0.000305854	-0.000104704	1.31303	-0.0285927
chr3	+	9731734	ENSG00000156983.11	BRPF1	0.0275944	-0.0172258	0.808532	0.0216753	0.00948883	0.150327	-0.00198734	0.0179726	0.0353683	-0.0364261	0.014361	0.084097	-0.000697335	0.0038863	0.0184693	-0.0404431
chr19	-	4581775	ENSG00000167680.11	SEMA6B	0.0872582	-0.00387655	0.185986	0.385516	0.0054306	0.138134	0.0341289	0.0574259	-0.0798507	0.0111882	-0.0131431	-0.0203907	-0.000127414	-0.00615735	0.203002	-0.0753878
chr2	+	31234151	ENSG00000013016.10	EHD3	1.40799	-0.15358	0.0242573	-0.0455645	1.01152	0.16467	-0.107229	0.00828791	-0.0141638	0.0157662	0.0556217	0.040941	-0.00212163	-0.00060149	0.0342313	-0.0085084
chr19	+	50723327	ENSG00000105472.8	CLEC11A	0.0267053	-0.00749388	1.16601	-0.209476	0.605066	-0.00900359	-0.00633013	-0.000422274	-0.00540348	0.0132914	-0.00231081	-0.00752264	-0.0189294	-2.75407e-05	0.00406702	-0.0278027
chr10	+	103367975	ENSG00000148835.9	TAF5	0.0969025	3.2537	-0.161201	1.6588	0.316663	0.138714	0.0282582	-0.0125432	0.92643	0.0117025	-0.0250457	-0.092559	0.00117929	-0.00405398	0.056895	-0.0170748
chr14	+	44962218	ENSG00000198718.8	FAM179B	0.0178658	0.0338774	-0.0510134	0.287456	1.06191	-0.00120885	-0.00408696	0.0110736	0.788261	0.565818	-0.0049825	0.000270328	1.49597	0.0591681	-0.0404412	-0.0142188
chr19	-	40348389	ENSG00000160392.9	C19orf47	-0.0713837	0.112944	0.080932	-0.051292	1.65323	0.0443311	0.00469662	0.225447	0.710007	0.335915	0.183312	0.108065	1.67664e-05	-0.00498407	1.22386	-0.0827875
chr3	+	47282943	ENSG00000114648.7	KLHL18	0.00410458	0.875552	-0.132755	0.631746	0.257708	0.283789	0.039617	0.0453027	-0.0681344	-0.24018	0.232097	0.0533911	-0.000583626	-0.00180227	-0.0286784	-0.0129693
chr18	+	50375095	ENSG00000154839.5	SKA1	0.00460068	-0.0191322	-0.0494338	0.511888	0.0382141	0.401891	-0.00781093	-0.00528089	0.587854	0.0281146	0.602398	0.550117	-0.00149494	-0.00149496	0.323325	-0.0732156
chr12	-	53626381	ENSG00000170653.14	ATF7	0.0275254	0.0035145	-0.531342	0.935266	0.0445631	0.108423	-0.192992	-0.0644796	0.449286	0.527429	-0.00052655	0.00654985	-0.00223525	-0.000149649	1.18166	-0.0141865
chr20	-	62386975	ENSG00000149679.7	CABLES2	-0.00567279	0.00987033	0.121315	0.0784391	3.21587	0.188177	-0.00161836	-0.00407066	0.886363	0.175454	0.122961	0.316541	0.00552702	-0.524045	-0.0351378	-0.044111
chr10	+	17230660	ENSG00000026025.9	VIM	0.0256058	-0.0249796	0.539393	0.732122	0.0965773	0.0489239	0.00581229	0.118161	-0.0127344	0.0641192	0.118905	0.030185	-0.00149139	7.26029e-05	0.143891	-0.0409609
chr1	+	70221410	ENSG00000116754.9	SRSF11	0.00917821	0.0152175	0.188958	-0.453817	-0.0572131	0.00559579	-0.00169311	0.0116258	0.738273	0.0195624	0.138826	0.0262558	-0.00496003	1.38969	0.0236153	-0.0145094
chr3	-	49120915	ENSG00000172046.14	USP19	0.0143351	-0.00691345	-0.442097	1.47557	0.248585	0.866186	0.0234408	0.0209439	0.0183009	0.414096	-0.00394495	0.0174148	-0.00369173	-0.000890912	0.611141	-0.0384528
chr13	-	33285727	ENSG00000133121.16	STARD13	0.772679	-0.10482	0.126323	0.391591	0.101672	-0.0445143	-0.00575712	0.851073	0.646692	0.272568	-0.000765162	-2.59238e-06	0.000568616	0.00101579	0.71342	-0.0479686
chr9	-	137070556	ENSG00000186193.7	SAPCD2	0.0531242	-0.0584682	0.191688	-0.044961	0.057138	0.0290733	2.64852	0.12165	0.122143	0.0132152	-0.301551	0.103989	-0.000716088	-0.000238552	0.0050673	-0.0341664
chr16	-	46621367	ENSG00000171241.4	SHCBP1	0.0627664	0.591554	-0.112492	-0.0740539	-0.0279874	0.376722	0.15825	1.44707	0.351003	1.38025	-0.0120196	-0.145093	8.74435e-05	-0.00668612	0.898261	-0.00468653
chr13	+	100089116	ENSG00000175198.10	PCCA	0.0505232	1.00178	0.59848	0.775919	0.0662059	0.222437	0.0467534	0.586969	0.0735908	0.0938245	0.024939	0.00415757	-4.21436e-05	-0.00541365	0.851475	-0.0507821
chr16	-	2673414	ENSG00000260565.2	ERVK13-1	0.00866448	0.168075	3.19636	0.247348	-0.0143613	0.882559	0.969377	0.2016	0.165035	0.215918	-0.213926	-0.0494308	5.05531e-06	0.00806785	0.644915	-0.200566
chr7	+	134933127	ENSG00000122786.15	CALD1	0.295219	0.0275823	-0.0637778	0.0282759	0.010521	-0.0675371	-0.0324401	-0.124694	0.0904057	0.0312117	0.00105732	0.00182378	0.00017877	-0.00836599	0.0281617	-0.0566644
chr2	-	201642669	ENSG00000155755.14	TMEM237	-0.0133145	0.0530906	0.294611	0.0585795	0.0428864	0.0378038	0.538429	0.05025	0.659817	-0.10424	0.557783	0.681952	0.0534614	-0.000590866	0.494613	-0.0575693
chr5	-	123423360	ENSG00000168944.11	CEP120	0.00137988	0.0312594	0.0592924	0.0454688	0.0301672	0.312195	0.00171952	-0.00203979	0.113414	0.00645111	0.0771944	0.0432483	0.000603138	-0.000269529	-0.00322403	-0.00711812
chr16	+	2460108	ENSG00000162062.10	C16orf59	0.0204832	-0.0440494	1.60621	0.0145655	0.0201429	0.821011	-0.0231295	1.00782	-0.0066703	0.0143787	-0.39218	-0.0365099	0.0251043	-0.000140418	0.87661	-0.0410471
chr3	+	134485739	ENSG00000182923.12	CEP63	0.0441552	0.0267529	-0.069468	-0.206767	0.593782	0.282665	-0.0691728	0.00183168	-0.063401	-0.0125469	0.0184655	-0.00951283	0.000456283	-0.00502024	0.0609143	-0.121089
chr11	+	65919929	ENSG00000175550.3	DRAP1	0.000507973	0.0121901	0.648363	0.265179	0.0719982	-0.000170933	-0.0728021	0.00285631	0.0254652	0.00272835	0.022313	0.0249581	0.00687786	-0.000132735	0.22982	-0.0556582
chr2	-	25673554	ENSG00000138101.14	DTNB	0.000729925	0.00602431	0.450958	1.92308	0.0639066	0.281427	0.0180352	0.00412172	0.110055	-0.0117803	-0.00633462	0.0551612	-0.00855875	-0.00339514	0.499754	-0.00709463
chrX	-	151974675	ENSG00000102287.12	GABRE	0.151064	-0.00811904	2.87924	0.526366	0.00196524	-0.201348	-0.0140879	-0.0659346	0.0916958	0.246335	0.0146579	0.0185285	-0.000947534	-0.00189841	0.967675	-0.0309296
chr1	+	61082620	ENSG00000162599.11	NFIA	0.0471934	-0.0401702	0.800137	0.00430307	-0.092949	0.0621828	4.69229e-05	0.00472471	-0.0689645	0.00430938	-0.00648879	0.0255418	0.00652431	-4.75203e-05	1.08386	-0.0572136
chr10	-	35090583	ENSG00000108094.10	CUL2	0.0469122	0.0106482	0.129936	-0.292038	0.620831	0.629756	0.0145537	-0.057185	0.26276	-0.18649	-0.000770272	-0.00545691	0.000174608	0.0305554	1.48762	-0.040665
chr1	+	77129074	ENSG00000226084.4	RP4-706A16.3	0.209567	0.00513019	-0.0210713	-0.00134373	0.0343027	-0.00510835	0.00799898	0.0492543	-0.0934414	-0.0797459	-8.43517e-05	0.00111505	-0.00711223	-0.00374856	0.190111	-0.0686353
chr5	+	6633397	ENSG00000145545.7	SRD5A1	0.0135586	-0.0194193	0.862798	1.26807	-0.00421031	0.0726751	-0.00535695	-0.00198927	-0.027162	0.055068	0.326707	0.46409	0.000325689	-0.0152532	0.127351	-0.0839206
chr1	+	156157760	ENSG00000196189.8	SEMA4A	0.964403	0.052102	0.133768	-0.0242217	0.0285249	0.249221	-0.141296	-0.00209068	-0.05756	0.0130942	0.0010004	-0.00208915	0.00268472	-0.00323449	0.0468574	-0.0330884
chr19	-	9435572	ENSG00000174652.13	ZNF266	-0.0107452	-0.00409145	0.0317397	0.0684872	0.0322333	1.59693	0.0138625	0.0107875	0.697591	0.413438	-0.00380081	9.44561e-05	-9.64931e-05	-0.00214169	-0.0524227	-0.0787533
chr12	-	80937706	ENSG00000111052.3	LIN7A	0.0202457	1.07985	-0.0281832	1.50861	0.27939	-0.00370244	-0.0449699	-0.00298146	0.0415775	-0.19581	0.000796592	-0.00337984	-0.0590221	-0.00022566	1.28736	-0.0867875
chr21	+	25734971	ENSG00000154727.6	GABPA	0.0156453	-0.106176	-0.0782757	1.73691	0.857485	-0.348767	-0.0242898	-0.0295419	0.0752917	0.00870572	-0.418478	-0.12696	0.0827316	0.357861	1.34795	-0.123993
chr1	+	169795039	ENSG00000000460.12	C1orf112	0.0247076	0.00992276	-0.111475	0.118016	0.710414	-0.00964909	0.00855482	-0.0123803	-0.0163412	0.083724	0.00341312	0.0272545	0.0088237	0.384242	0.296979	-0.061379
chr2	+	216633393	ENSG00000115457.5	IGFBP2	0.0582494	0.00108578	1.6364	-0.0694239	-0.0203539	0.0389116	0.0793867	0.00969905	0.0831838	-0.00443307	0.121393	0.0197196	0.00161044	0.000846461	-0.0183398	-0.0706944
chr22	+	50201032	ENSG00000073169.9	SELO	0.0530542	0.0566598	1.7909	0.392843	1.69522	0.0793082	0.737629	0.994863	0.0634799	0.0511546	-0.0210093	-0.00432853	0.000603634	7.39786e-05	0.00581158	-0.0170861
chr10	-	117005154	ENSG00000187164.13	KIAA1598	0.0266052	0.0453801	0.643569	0.292652	1.37591	0.203174	-0.000684334	0.00287404	0.0234472	-0.00196276	-0.0038096	-0.0226245	-0.000119675	0.000266134	0.662806	-0.0600122
chr3	-	183099495	ENSG00000078070.7	MCCC1	0.0289619	0.322723	-0.262204	0.417818	-0.0260691	0.0344266	0.252899	0.596966	0.0911655	0.24562	-0.0113094	0.000483777	-0.00080173	0.00160942	0.46472	-0.0261897
chr20	+	2840702	ENSG00000215305.5	VPS16	0.0214687	-0.17023	-0.0665454	-0.372925	0.168884	2.09895	-0.00339202	-0.00117851	0.611365	0.585102	0.0233035	0.0646606	-0.000390544	0.024707	0.590416	-0.203351
chr20	+	2840702	ENSG00000132670.16	PTPRA	0.0214687	-0.17023	-0.0665454	-0.372925	0.168884	2.09895	-0.00339202	-0.00117851	0.611365	0.585102	0.0233035	0.0646606	-0.000390544	0.024707	0.590416	-0.203351
chr15	-	29822114	ENSG00000104067.12	TJP1	-0.0129988	0.0776644	0.330643	0.593435	0.646571	0.042237	-0.00331158	0.033057	0.193612	-0.014317	0.00042655	-0.0246398	0.00801836	0.015933	1.07026	-0.0350097
chr19	+	13731768	ENSG00000104957.9	CCDC130	0.00236825	-0.0380455	0.228449	0.731927	0.0178492	0.0189005	0.0103781	0.0094887	-0.0341463	0.0242212	0.660735	0.964632	0.520622	-0.000537423	0.126739	-0.01963
chr9	-	129753066	ENSG00000148344.10	PTGES	0.0125902	0.087286	2.29494	0.10828	-0.0231351	0.100794	-0.00318926	0.00590245	0.0360656	-0.00973864	-0.00146834	-0.00131407	4.89083e-05	0.000572056	1.63784	-0.0231426
chr21	+	29298879	ENSG00000156273.11	BACH1	0.0311242	-0.0533359	1.73695	0.195324	0.157732	0.124281	-0.0338742	-0.0168099	0.0539546	0.075839	0.0149935	0.0315782	-9.96271e-05	0.000115811	1.39557	-0.0632766
chr1	-	37947050	ENSG00000204084.8	INPP5B	0.0444625	-0.0380624	-0.496781	0.17598	-0.0575667	0.13358	-0.00769471	0.317207	-0.0731953	0.0135671	-0.00900934	0.0638163	0.025288	1.66468	0.895863	-0.00785157
chr11	+	35180301	ENSG00000026508.12	CD44	0.116634	0.0025131	-0.104461	-0.171248	0.25064	0.0396004	0.0092769	0.0619232	0.10098	0.100062	-0.00535347	-0.000451627	-0.00321229	-0.00104595	0.22464	-0.0401804
chr2	-	162243444	ENSG00000078098.9	FAP	0.209182	-0.00798395	-0.00901085	0.117854	0.00745327	0.0464898	0.0137968	-0.0849397	0.114726	0.010914	-0.00304639	-0.0004422	0.000164849	-4.48347e-06	0.543312	-0.0273221
chr6	+	17393711	ENSG00000112186.7	CAP2	-0.039054	-0.00194867	0.623557	0.124791	0.0221187	0.280888	6.59574e-05	-0.00352094	0.0248512	0.100154	-0.0437576	-0.0030862	0.000129622	-0.0224983	0.979841	-0.00457582
chr21	+	36385391	ENSG00000159259.7	CHAF1B	0.263725	-0.00181687	3.23019	1.23396	0.0501287	0.147833	0.0526998	0.0508827	0.0374346	0.115011	0.0263569	0.0200047	-0.0163201	-0.000424772	0.564792	-0.0252767
chr19	+	35748575	ENSG00000267796.3	LIN37	0.0352896	-0.00744532	0.398124	0.347411	0.145141	0.4778	0.0527214	0.797343	-0.0530535	0.0471856	0.061885	0.0633769	1.16739	-0.0025801	0.72669	-0.0188919
chr9	+	100427142	ENSG00000066697.10	MSANTD3	0.0135745	-0.0129284	-0.0915558	0.584003	-0.0810814	0.139165	0.00531415	0.00107356	0.107497	0.093087	-0.00176114	0.00265079	0.0106231	-0.00251186	0.356125	-0.0184418
chr2	+	88691672	ENSG00000153574.8	RPIA	0.0806038	0.0158154	-0.0981817	-0.0983267	0.713773	0.026148	0.00238619	0.171193	0.00653517	0.0726286	0.0607571	0.106845	2.04392	0.89021	-0.0364797	-0.0193195
chr3	+	57227869	ENSG00000157500.6	APPL1	0.0122547	0.373765	1.6681	0.0513443	0.0862954	0.0378506	0.327834	0.00312029	-0.0369212	0.0553477	0.00224427	-0.0181524	0.055882	-0.0140482	1.23096	-0.0158077
chr12	-	57936140	ENSG00000257698.1	RP11-620J15.3	0.14013	0.00251178	0.384526	0.072652	0.709586	2.41781	0.00197973	-0.152586	0.497474	0.0576808	-0.0782388	0.0201481	-0.0639027	0.253768	0.0681263	-0.0494816
chr6	+	32154143	ENSG00000258388.3	PPT2-EGFL8	-0.00566644	-0.0149271	-0.342158	0.748923	0.0871171	0.389198	0.00302171	0.0250627	0.100621	0.17736	-0.0176701	0.0187202	0.00282808	-0.00177223	0.442609	-0.0637263
chr6	+	32154143	ENSG00000221988.8	PPT2	-0.00566644	-0.0149271	-0.342158	0.748923	0.0871171	0.389198	0.00302171	0.0250627	0.100621	0.17736	-0.0176701	0.0187202	0.00282808	-0.00177223	0.442609	-0.0637263
chr8	-	143829367	ENSG00000179950.9	PUF60	0.024616	0.386977	-0.40789	1.49061	0.196044	1.41052	0.00524634	0.000325485	-0.0464803	0.153643	0.00576062	0.060248	-1.57036e-05	-0.00138765	0.775339	-0.0509402
chr17	+	55751052	ENSG00000141179.9	PCTP	-0.0163085	0.0323438	-0.114698	2.70325	0.243146	-0.318925	0.394881	-0.0119625	0.522984	0.047621	-0.0206902	0.000715436	-0.002084	-0.000289975	0.066086	-0.0320399
chr6	-	109455771	ENSG00000135596.13	MICAL1	-0.0117156	0.00126977	0.0610835	1.93729	0.00992571	0.0815311	-0.0407217	-0.0012304	-0.0420682	0.0364195	0.000138025	0.056119	0.0308083	-0.000788319	1.8875	-0.0212616
chr9	-	137578899	ENSG00000148399.7	DPH7	0.0251574	-0.00828429	0.321661	0.443144	-0.0585552	1.3644	-0.00587171	-0.0130644	0.222954	0.198298	-0.000206703	-0.00295555	0.0187621	-0.0417313	0.357405	-0.119849
chr8	+	15540222	ENSG00000104723.16	TUSC3	0.00713427	0.00134974	-0.0368351	1.09504	0.917259	-0.118886	-3.82632e-05	0.0196687	-0.00987778	-0.0076098	-0.0462834	-0.016776	-0.00582569	0.0012849	0.26888	-0.0119631
chr14	+	89955934	ENSG00000042088.9	TDP1	0.108764	0.0106257	0.4149	0.0361132	0.0152673	0.537037	-0.0172798	-0.0172807	0.0460003	-0.0153242	0.776066	1.13838	0.00855597	0.00675341	0.893052	-0.0141947
chr20	-	2508914	ENSG00000256566.1	RP4-734P14.4	0.0112523	0.0133998	-0.208982	0.0430802	0.149814	0.550022	1.34794	-0.114022	-0.015134	0.187935	0.00851875	-0.000897076	0.0325458	1.15973	0.845363	-0.011269
chr20	-	2508914	ENSG00000088876.7	ZNF343	0.0112523	0.0133998	-0.208982	0.0430802	0.149814	0.550022	1.34794	-0.114022	-0.015134	0.187935	0.00851875	-0.000897076	0.0325458	1.15973	0.845363	-0.011269
chr11	+	65041231	ENSG00000168061.9	SAC3D1	0.0406773	-0.00949641	1.00712	0.993951	0.0242392	-0.0114353	-0.00833723	0.0206403	0.0653716	0.14762	-0.0182799	-0.0040599	-0.499812	0.385634	0.0611795	-0.0358404
chr9	-	112718116	ENSG00000148153.9	INIP	0.0218622	0.00433205	0.350226	0.464759	0.373675	0.48155	0.0505876	0.0361399	0.353598	0.413588	-0.0182283	0.00666865	0.302638	0.00686862	1.94126	-0.102813
chr3	-	71130585	ENSG00000114861.14	FOXP1	0.0860168	0.00245949	-0.0161605	-0.101461	1.50998	-0.211981	0.0104095	-0.000166604	0.0099189	0.0210593	8.9317e-05	0.000369668	0.000423755	2.47275e-05	0.221953	-0.0262151
chr15	+	78438287	ENSG00000136381.8	IREB2	0.00508677	0.218484	-0.0668418	0.407772	0.344806	-0.00319013	0.0127579	0.00280982	0.682781	0.335512	0.00459012	-0.00605204	-0.0135021	-0.000159	0.737453	-0.0142531
chr17	-	15651644	ENSG00000221926.7	TRIM16	0.0142091	0.32087	0.665776	-0.209094	0.128186	0.0954972	-0.00660219	0.0471981	0.170687	0.0761151	0.0157352	0.0123472	-7.6799e-05	-0.000143962	0.163054	-0.00394964
chr17	-	15651644	ENSG00000251537.4	RP11-385D13.1	0.0142091	0.32087	0.665776	-0.209094	0.128186	0.0954972	-0.00660219	0.0471981	0.170687	0.0761151	0.0157352	0.0123472	-7.6799e-05	-0.000143962	0.163054	-0.00394964
chr12	-	57430972	ENSG00000179912.15	R3HDM2	0.0306066	0.00339152	0.752691	-0.626404	0.170281	0.566168	-0.000181978	0.0459852	0.926092	0.305559	0.0515616	0.598756	-0.000496701	0.000451015	0.341343	-0.00442432
chr5	-	118988533	ENSG00000169570.5	DTWD2	0.0138354	0.230373	-0.0769472	0.585211	-0.00184971	-0.000133899	0.347578	0.00469256	0.0725472	0.0656715	-5.73638e-05	-0.00054662	-0.00303416	-0.300222	0.147415	-0.0602504
chrX	+	129779962	ENSG00000122122.9	SASH3	0.0836519	-0.0166323	-0.0828408	0.0267592	0.866315	0.0231357	-0.0807871	0.0617036	0.77454	0.181879	-0.00115447	-6.26471e-05	0.000447087	-0.403725	0.855994	-0.0295105
chr8	-	80171563	ENSG00000076554.11	TPD52	0.0310788	-0.0107944	0.371157	0.243104	0.00826377	0.0157539	-0.0005301	0.301072	0.365353	0.111747	0.00254341	0.0261327	0.000804644	-0.000534078	0.874573	-0.00487123
chr19	+	49157791	ENSG00000130529.11	TRPM4	0.06273	0.020312	-0.11289	2.93617	0.330616	0.025868	0.0023967	0.0144238	0.0365115	0.0579587	-0.0320229	-0.000469209	-0.000286479	0.00871231	0.891467	-0.00712623
chr9	+	128203409	ENSG00000106976.14	DNM1	0.0152875	0.00317785	0.887343	0.00782283	0.0567964	0.0353267	-0.00377433	-0.043557	-0.0403766	0.0486901	0.342156	0.202433	0.509833	0.00617084	0.489437	-0.00746407
chr11	+	66002296	ENSG00000175334.3	BANF1	0.0419234	0.000931152	-0.372294	0.219839	1.3825	0.0441258	0.00604176	-0.0689608	0.0815497	0.103676	-0.000683726	-0.000484677	0.021056	-0.000255648	0.190223	-0.0213579
chr11	+	119121579	ENSG00000172273.8	HINFP	0.00936637	0.0383842	-0.00233952	0.899533	0.247441	0.0324629	0.0153002	1.53342	0.175651	-0.0270161	0.184206	0.153949	-0.000453056	0.0133663	1.30635	-0.0520417
chr18	-	46072259	ENSG00000152229.14	PSTPIP2	0.0997871	0.0114895	0.384777	0.205608	0.0339518	0.105613	-0.0264931	0.0127224	-0.174085	-0.040162	-0.00148634	0.00820098	0.000183572	3.6647e-05	0.931441	-0.0245362
chr1	+	205504674	ENSG00000117266.11	CDK18	-0.0968014	0.00382549	0.685936	1.96334	0.10192	0.069146	0.0031889	0.15684	-0.0667859	-0.00754231	-0.113731	-0.0190093	5.14567e-05	0.000266304	1.17077	-0.172068
chr14	-	52695557	ENSG00000197930.8	ERO1L	-0.00398671	0.0153013	1.24483	0.00115206	0.00365906	0.154237	-0.00151641	-0.0670942	0.0330011	0.0829199	-0.287346	0.0102341	-0.0687345	-0.00535099	0.953481	-0.00916427
chr10	+	84328588	ENSG00000107771.11	CCSER2	-0.00195207	0.00110327	2.06311	-0.00981487	-0.0998016	0.049109	0.00102052	0.00140116	0.0673212	0.232205	1.52177	1.16622	-0.000137012	-0.00175692	0.17895	-0.106781
chr16	-	47143944	ENSG00000171208.5	NETO2	1.23196	-0.00913892	0.63508	0.0151446	-0.000875799	3.04777e-05	0.00351829	-0.0490044	0.0856279	0.0893213	0.472204	0.0810226	0.000697416	0.000936196	0.0660837	-0.0149397
chr7	+	116672436	ENSG00000105976.10	MET	-0.0168902	0.00783493	0.577954	0.0767146	-0.0314011	0.0102621	-0.0744828	-0.0395469	-0.0282111	0.0624724	-0.00860182	0.023071	0.0417169	-0.00553895	0.567334	-0.0167409
chr2	+	142877663	ENSG00000115919.10	KYNU	0.0557897	-0.0109209	0.947178	-0.110281	0.00297647	0.562935	-0.00718432	1.22507	-0.000851107	0.00422855	0.00102606	0.00241297	-2.83621e-05	-0.00215757	0.577303	-0.0451291
chr3	-	50611773	ENSG00000114737.11	CISH	0.0013066	0.00121289	-0.0125487	2.18618	0.493817	0.0287414	-0.0121092	0.151531	0.0529908	-0.000694071	-0.111032	-0.0356653	-0.00856984	-0.000776549	0.769073	-0.0541971
chr19	+	44212537	ENSG00000131115.11	ZNF227	0.0257846	-0.014008	0.183958	-0.05321	0.840424	0.665652	0.00451923	0.13623	0.0384937	0.00117844	0.00267527	0.00334422	0.0112722	0.573919	0.75697	-0.0358327
chr14	-	89619164	ENSG00000053254.11	FOXN3	-0.0162087	-0.0103416	0.0847175	-0.122046	-0.019452	-0.0139225	-0.04288	-0.0193843	-0.0500953	-0.118688	0.0121809	0.068094	0.00146723	0.000247252	0.256582	-0.00630762
chr8	-	142669966	ENSG00000234616.4	JRK	0.0241729	-0.0041226	-0.298184	0.457294	1.05351	1.49993	0.00198708	-0.0979342	0.0321084	-0.00905924	-0.0380827	-0.00340807	0.0159871	-0.00496515	1.11388	-0.00743916
chr12	-	55727266	ENSG00000135404.7	CD63	0.0195116	-0.00670273	-0.419885	0.0404079	-0.0813056	0.0261239	0.00973292	-0.050364	0.102241	0.188278	0.0127871	0.00708538	0.00037116	-0.00625611	1.50338	-0.0593358
chr16	+	13920190	ENSG00000175595.10	ERCC4	0.0340312	0.354261	-0.0471768	0.0500804	0.1315	1.0194	0.0306633	-0.00184151	-0.0476523	-0.0318541	-0.0408653	-0.0368475	-0.002421	-0.000381563	0.128228	-0.0193246
chr9	-	14314138	ENSG00000147862.10	NFIB	-0.0079776	0.0562273	0.0257662	1.6345	0.181596	0.00146434	-0.0385688	-0.00326831	-0.0186726	-0.0329843	0.00482408	0.0535321	-0.00427281	-0.000420975	0.019593	-0.0544691
chr11	-	119729199	ENSG00000110400.6	PVRL1	0.0213456	0.0722238	0.0500389	0.780618	0.00822665	0.0163038	-0.00154848	0.00185341	0.256837	0.351552	0.211523	0.0408647	0.000191218	-0.00486087	0.149523	-0.0153048
chr10	+	16437009	ENSG00000165983.10	PTER	0.851799	-0.035189	3.23326	-0.00316386	0.0455309	0.61376	-0.0063495	-0.00263919	0.0130618	0.15394	-0.0396568	-0.0219754	-2.91925e-05	-0.00143296	0.588944	-0.0108607
chr5	+	134846083	ENSG00000181904.8	C5orf24	-0.0104456	0.00906998	-0.371928	0.14019	0.0900938	-0.0250113	0.00507839	-0.00179429	0.120591	-0.00632211	0.156258	0.149205	-1.5363e-06	0.186406	1.45922	-0.0359543
chr17	-	78782267	ENSG00000108669.12	CYTH1	0.0137301	0.175404	3.80251	-0.0211698	-0.043851	0.0071959	-0.00851924	-0.000615005	0.0763314	-0.103673	0.418922	0.510415	0.0145726	-0.00101642	0.570453	-0.0260888
chr3	+	101676462	ENSG00000256628.2	ZBTB11-AS1	0.0114787	-0.00614981	0.252897	2.0221	0.353628	0.055324	-0.0100606	-0.02261	-0.0678327	-0.0348883	-0.027719	-0.00259957	-0.0039017	-0.000855628	1.0101	-0.104343
chr3	-	185499005	ENSG00000163900.6	TMEM41A	-0.00175127	0.000654012	1.5233	0.460282	-0.0844285	0.00470029	0.000686236	-0.000221713	-0.0856364	0.106469	-0.00460744	0.00357607	0.00251921	-0.0117808	0.450549	-0.00741589
chr6	-	111483215	ENSG00000009413.11	REV3L	0.0111905	0.312649	-0.182486	1.42258	0.117109	-0.0212037	0.0033696	0.000320477	0.149334	-0.0154403	0.019322	0.00632425	0.00617102	-0.00365159	0.0952408	-0.0221257
chr3	+	121835223	ENSG00000145088.4	EAF2	-0.00189521	0.046611	1.41853	-0.000511094	0.110576	0.03387	1.31849	0.00522622	0.210122	0.163956	0.00175156	-0.00236658	0.000992482	0.0417897	0.042448	-0.0352208
chr8	+	38996816	ENSG00000168615.7	ADAM9	0.138043	0.0127069	2.0968	0.552726	0.0399677	0.420261	1.32016	0.0823397	-0.158121	-0.377452	-0.274027	-0.107955	-0.00259513	0.00235482	0.045095	-0.0157431
chr11	+	32893111	ENSG00000060749.10	QSER1	0.010578	0.0952887	-0.0105375	1.3303	0.0857661	-0.046356	0.000310656	-0.00139772	0.140395	0.0881254	-0.0141912	-0.0148475	0.00253557	0.0954643	0.567178	-0.0333766
chr2	+	60881545	ENSG00000162924.9	REL	0.0364555	-0.00913539	0.3126	0.778647	0.0354414	0.145427	-0.000773121	-0.0119533	0.0586815	0.486643	0.14864	0.0787011	0.324741	0.00402043	0.0718653	-0.0193841
chr5	+	69234854	ENSG00000134058.6	CDK7	-0.0411108	0.0226664	0.174841	0.395217	0.285837	1.01599	0.112289	-0.0054916	0.72658	0.671428	0.000671978	0.00366045	0.000614084	-0.00416802	0.630099	-0.0230593
chr8	+	69466780	ENSG00000137573.9	SULF1	0.0103977	-0.0143534	0.0470756	0.406248	9.62125e-05	0.0320458	0.272812	1.14597	0.140728	0.0951888	-4.59624e-05	0.000148271	0.000288535	-5.35488e-05	0.153363	-0.00816709
chr19	+	41363946	ENSG00000142046.10	TMEM91	0.205589	-0.0368292	-0.161345	1.40542	-4.5439e-05	0.0254917	0.037113	-0.0547883	0.179149	0.341663	1.31114	1.11941	0.0090707	0.0158379	0.347514	-0.11962
chr15	-	41332590	ENSG00000104147.4	OIP5	0.0206621	2.02821	0.901038	-0.0937144	0.0609726	0.0774935	1.35137	0.349812	0.182021	-0.0331112	0.120221	0.316118	0.00819256	0.00252313	0.0156933	-0.0747422
chr12	-	71663871	ENSG00000133858.11	ZFC3H1	0.0343228	0.036826	0.0473006	0.107579	0.414924	1.45778	-0.000243492	-0.000926787	0.625582	0.674112	-0.000114065	-0.00013182	0.0139392	-0.00679804	0.649554	-0.0151145
chr19	-	4065501	ENSG00000178951.4	ZBTB7A	0.0220115	-0.00435757	0.337714	0.228219	0.106975	-0.00827637	0.00122869	1.71403	0.0115326	0.01877	0.0266129	-0.0067682	0.00145724	-7.48968e-05	0.739239	-0.0105588
chr7	+	138460258	ENSG00000122779.12	TRIM24	0.256928	-0.0114282	3.14472	0.313463	-0.185877	-0.00822249	0.200613	0.332109	-0.0267684	0.00189618	-0.00242626	-7.7916e-06	-0.000686714	0.00277487	0.0644706	-0.0168437
chr13	+	48303750	ENSG00000139687.9	RB1	-0.0111452	-0.0131436	-0.397868	-0.0739912	-0.0198512	1.34909	0.00292094	-0.00246418	1.03681	0.15153	-0.0270716	-0.0208581	0.00552891	0.000574476	0.196998	-0.0157534
chr1	+	101237018	ENSG00000170989.8	S1PR1	0.00548399	0.0232418	0.530962	0.187586	0.0996425	0.0144898	-0.0725786	0.330441	0.0258293	0.155505	-0.0130888	0.007687	0.00052195	0.025793	0.452804	-0.00671937
chr1	+	222815047	ENSG00000228106.1	RP11-452F19.3	-0.00784582	0.00796368	1.4354	0.0947134	1.61097	0.669473	0.00136451	-0.0310413	0.105479	0.0930502	0.00439594	-0.0014326	8.9475e-05	-0.0264521	0.822114	-0.00503541
chr1	+	222815047	ENSG00000154309.7	DISP1	-0.00784582	0.00796368	1.4354	0.0947134	1.61097	0.669473	0.00136451	-0.0310413	0.105479	0.0930502	0.00439594	-0.0014326	8.9475e-05	-0.0264521	0.822114	-0.00503541
chr14	+	93185019	ENSG00000153485.5	TMEM251	0.0131933	-0.0102564	1.24776	-0.0264435	1.19402	1.54075	-0.000107666	0.00419182	0.385322	0.595104	-0.0697362	-0.0723996	0.00110881	0.00167356	-0.0903319	-0.0552016
chr4	-	169757943	ENSG00000056050.6	C4orf27	0.0914129	-0.0190358	2.69387	0.000298443	0.0866141	1.19072	-0.017482	-0.061403	0.00824255	0.0324032	-0.00279881	-0.0588858	-0.000293106	-0.020857	0.142801	-0.0051155
chr17	-	3636247	ENSG00000197417.7	SHPK	0.0552117	0.728128	0.536915	2.42126	-0.0424036	0.0832454	0.140881	0.175815	-0.00309282	-0.00185659	-0.00192475	-0.00230804	-0.000310943	0.00577862	1.0979	-0.0339146
chr17	-	3636247	ENSG00000262304.1	SHPK	0.0552117	0.728128	0.536915	2.42126	-0.0424036	0.0832454	0.140881	0.175815	-0.00309282	-0.00185659	-0.00192475	-0.00230804	-0.000310943	0.00577862	1.0979	-0.0339146
chr11	+	121292688	ENSG00000109929.5	SC5D	-0.0258214	0.493458	0.675613	0.155495	0.0329377	0.0747294	-0.011066	-1.86251	0.66346	1.16688	0.0103501	0.256885	0.00463399	-0.000279399	0.619353	-0.0243347
chr15	+	30903914	ENSG00000198690.5	FAN1	0.000420056	-0.0728644	0.473203	-0.0037048	0.0661159	0.0892933	-0.00890307	0.0472576	0.0884238	0.00580111	-0.00706167	0.0340522	-0.00215754	0.176584	0.473906	-0.0198882
chr8	-	141001163	ENSG00000169398.15	PTK2	0.0176299	0.0131179	-0.504391	0.166754	0.00208648	0.183801	-0.130233	-0.00332188	0.282396	0.0917416	0.330123	0.451721	0.000275205	1.48163e-05	0.405125	-0.00614955
chr17	+	7688476	ENSG00000141499.12	WRAP53	0.0619271	0.110483	0.371213	-0.162649	-0.0273386	0.236998	1.40527	-0.00248614	0.368541	0.473917	0.00251918	0.0182973	0.352119	0.274195	0.515782	-0.0411467
chr2	-	74507392	ENSG00000115289.8	PCGF1	0.0550663	-0.122746	-0.336372	-0.0455192	0.00514803	0.111546	0.00358064	-0.0702243	-0.0777516	0.106669	1.75413	1.46249	5.42606e-05	-0.00745208	0.426575	-0.00619509
chr5	-	115296653	ENSG00000164221.8	CCDC112	0.209398	-0.000325286	-0.127615	4.32844	0.0403534	-0.00521657	-0.0674277	-0.00143682	-0.061071	0.0150478	-0.00484921	-0.011839	0.00407447	-0.00728137	0.991181	-0.021184
chr8	-	141308287	ENSG00000022567.5	SLC45A4	1.2832	-0.0468924	0.754788	0.0846436	0.137741	0.936464	0.41113	-0.0475823	0.048601	0.0527871	0.0272358	0.00800866	-0.00157741	3.03831e-05	1.44787	-0.0580016
chr1	-	93909455	ENSG00000023909.5	GCLM	0.0327298	-0.00661174	0.0937079	0.981353	0.0892612	0.0720383	0.133307	0.0495078	0.143636	0.0571821	0.0104134	0.001905	-6.41103e-05	0.00411902	0.0553043	-0.0393389
chr12	-	80103356	ENSG00000230291.4	RP11-244J10.1	0.066443	0.0729286	-0.0815768	-0.0276313	-0.235235	0.0521506	-0.0202345	-0.00246931	0.0336822	0.01235	-0.000842622	-0.00171006	-0.0606042	0.00338932	0.0668662	-0.0505745
chr22	-	29267932	ENSG00000100263.9	RHBDD3	0.0239946	-0.00217455	0.0558456	0.0314692	0.043557	0.0249466	-0.292339	-0.0131502	-0.0734787	0.169541	-0.0143587	-0.00185054	-0.000273582	-0.0869835	0.421676	-0.0125581
chr13	-	21459267	ENSG00000180776.11	ZDHHC20	0.120496	0.0548818	1.69065	0.466883	0.0108995	0.126855	0.00736033	0.00329065	0.097531	-0.0521148	-0.239238	-0.0052844	0.0632575	0.0019644	0.328317	-0.0857717
chr21	-	44920874	ENSG00000160255.12	ITGB2	0.063778	0.0151169	0.199488	0.00835763	0.324298	1.11878	0.00107468	-0.0035109	0.259171	0.182388	-0.00298136	-0.00113361	0.0127025	-0.00165741	0.996543	-0.0306942
chr12	-	38905624	ENSG00000139117.9	CPNE8	-0.00379127	0.0174265	0.0722929	1.54993	0.0560424	0.153108	0.000473016	0.0370202	-0.016771	-0.0271131	-0.000344517	-0.0269475	-0.0300627	0.00303812	0.685504	-0.0381007
chr15	+	84601015	ENSG00000176371.9	ZSCAN2	0.0658449	-0.0122365	0.284227	0.223072	0.0450727	0.0166113	0.932901	-0.00215429	-0.0487633	0.0114171	-0.0236207	-0.00977056	1.44251	-0.000275015	1.04413	-0.00806828
chr11	-	66568605	ENSG00000174080.6	CTSF	0.134865	-0.00194652	-0.329702	-0.144941	0.0213366	0.0121697	0.00328212	-0.650349	0.145085	0.245884	0.251406	0.661812	0.000689885	0.00262349	0.347599	-0.0330597
chr12	+	118376554	ENSG00000111707.7	SUDS3	-0.0101503	0.0575331	0.754946	0.367981	-0.0278879	1.76722	0.000565881	0.00314327	-0.0154859	0.041227	0.0910458	0.0446648	0.000406385	0.000670099	0.928588	-0.0167753
chr8	-	143953833	ENSG00000178209.10	PLEC	0.000760809	0.0426379	0.0680371	2.00267	0.0673777	0.0579844	-0.00499646	0.0178229	-0.0215235	-0.0329276	0.176369	0.175431	0.00229761	0.00270975	0.276257	-0.023366
chr6	-	116668765	ENSG00000153975.5	ZUFSP	0.04883	-0.00480365	0.178393	-0.0677296	0.190247	0.508197	-0.00416496	-0.00928229	0.00310269	0.0977975	-0.0019599	-0.0678633	2.44174	0.648405	0.652491	-0.0102555
chr19	+	57849858	ENSG00000198466.8	ZNF587	0.0913436	0.0103596	-0.410155	0.0541307	1.23258	0.0858972	0.262149	-0.00288404	0.376011	0.258238	-0.0030964	0.039804	1.32689	0.0103778	0.758141	-0.00879382
chr4	-	155953865	ENSG00000256043.2	CTSO	0.118877	0.248602	0.847472	0.154264	-0.148231	0.289409	0.00107479	-0.000654473	-0.0638159	-0.0605189	-0.0150375	-0.00839562	0.000433634	-0.0150154	0.0299108	-0.0354249
chr20	-	38033455	ENSG00000101407.8	TTI1	0.0126379	-0.0481477	-0.307	-0.0449367	1.04953	0.428331	-0.00115312	0.000924606	0.223296	0.554446	0.0261746	0.017926	0.000783076	-0.002571	0.713095	-0.0148235
chr6	-	85643866	ENSG00000135316.13	SYNCRIP	0.0387643	0.0167161	-0.962375	1.54545	0.0572503	-0.0593213	0.0319711	0.0144021	0.0195225	0.016229	-0.0101381	0.00573414	-0.000738691	-0.0268957	0.614076	-0.0232363
chr19	-	47113775	ENSG00000130749.5	ZC3H4	0.00959868	-0.0129943	0.0146208	0.707961	-0.0418538	0.0508052	0.431179	-0.138247	1.18129	1.77686	-0.00058081	0.000454337	0.000560863	0.000274767	0.0436363	-0.0222621
chr11	-	1309589	ENSG00000078902.11	TOLLIP	0.0204732	-0.0501559	2.25999	0.0198881	-0.000104626	0.512977	0.0109537	0.00385952	-0.00913458	-0.192513	1.04505	0.871113	0.0229955	-0.000286421	0.341644	-0.038413
chr16	+	67029326	ENSG00000067955.9	CBFB	0.0575066	0.0130855	0.599707	-0.00865846	0.0618489	0.387363	-0.0257557	0.00694696	0.015804	0.0143444	0.0117799	-0.106131	0.000109863	-0.000225476	0.431304	-0.00237299
chr10	-	112183759	ENSG00000119927.9	GPAM	0.0548612	0.0177506	-0.175166	1.16128	0.0328194	-0.033012	0.00307219	-0.617147	0.172794	1.11646	0.0110856	0.021034	0.000689252	-0.00177314	0.220736	-0.0162293
chr6	-	43053798	ENSG00000044090.4	CUL7	0.0127297	-0.0279145	0.532023	0.180811	0.224573	0.778606	-0.0314982	0.0240789	-0.0546949	0.0480148	0.00234778	-0.00481135	-0.0130922	0.00166526	0.206828	-0.0731181
chr7	-	73719668	ENSG00000106089.7	STX1A	0.00577587	-0.038964	4.00344	-0.266724	-0.119479	0.00238606	-0.00820043	0.000603647	0.0480189	-0.0746156	0.296235	0.754031	0.0244898	-0.00188293	1.20805	-0.0199007
chr19	-	18606798	ENSG00000006016.6	CRLF1	0.104669	-0.0138886	3.06204	-0.130047	-0.00522724	0.00257069	-0.31805	0.0149422	-0.215262	-0.0253864	0.0317164	-0.0414267	-0.00216748	0.000165511	0.181684	-0.00454774
chr6	+	95577542	ENSG00000172469.10	MANEA	0.0312047	0.0308683	0.281299	2.5069	0.0921788	0.262338	-0.366247	-0.00140202	0.00803326	0.0201368	-0.307858	-0.109213	0.0545464	-2.50603e-05	0.864801	-0.0662714
chr5	+	95555154	ENSG00000164291.12	ARSK	0.10261	0.0103231	-0.253173	-0.05531	-0.0193939	0.182801	-0.0325154	0.406871	0.21215	0.217432	0.574054	0.676073	0.000342852	0.0417777	0.286219	-0.0422814
chr12	-	12267018	ENSG00000070018.4	LRP6	0.0249945	0.0269943	0.296137	0.0120877	0.0117324	0.0163035	0.00154458	0.000384396	-0.0772954	-0.0540892	0.00464757	0.0510166	0.00188515	-0.00139708	0.184446	-0.0105175
chr8	+	135457455	ENSG00000131773.9	KHDRBS3	0.017204	0.00610579	4.26274	-0.360179	-0.0343095	0.0132606	0.0169518	0.00268675	0.0453081	-0.0494434	0.279597	0.588742	0.000728922	-0.00458647	-0.0856462	-0.0252411
chr19	+	19865885	ENSG00000267268.1	AC007204.2	0.00640558	0.106646	0.433325	-0.148484	-0.0922246	0.436455	2.08064	-0.0114688	0.141689	0.00337232	-0.000154036	0.000914505	-0.000144812	-0.0298279	1.13413	-0.00917351
chr19	+	19865885	ENSG00000256771.2	ZNF253	0.00640558	0.106646	0.433325	-0.148484	-0.0922246	0.436455	2.08064	-0.0114688	0.141689	0.00337232	-0.000154036	0.000914505	-0.000144812	-0.0298279	1.13413	-0.00917351
chr14	-	95157528	ENSG00000100697.10	DICER1	0.00183309	-0.000593506	0.248119	0.0290778	-0.00831349	-0.0176633	1.69047	0.270445	-0.00392507	0.0167359	-0.0288494	-0.149629	0.000292652	-0.0117893	0.608627	-0.0574897
chr5	+	150485892	ENSG00000070614.10	NDST1	0.0396358	-0.0100457	-0.0654241	0.812952	0.0270338	0.0225344	0.116734	-0.0233586	0.130486	0.235776	-0.00716616	-0.00801358	0.0624359	-0.112613	1.58912	-0.113466
chr6	+	52420341	ENSG00000096093.10	EFHC1	0.0247302	0.0510169	0.348394	1.20992	0.56938	0.511492	-0.460365	0.00102621	0.0623356	0.197898	0.208037	0.383147	0.0153473	0.00133335	0.357745	-0.172311
chr1	-	147172469	ENSG00000131791.6	PRKAB2	0.198784	0.000130315	0.0867464	0.0181317	-0.0306371	0.0108996	-0.0353215	0.107483	-0.0151062	0.118009	-0.000536977	0.000253891	0.00108189	-0.000277399	0.566285	-0.0147909
chr11	-	83071828	ENSG00000137502.5	RAB30	-0.00266427	-0.120698	-0.181188	0.767745	0.00122975	0.0126648	-0.000396135	0.110137	0.177528	0.113385	-0.0320242	0.00458939	0.894428	0.188998	1.07845	-0.011172
chr8	-	141308318	ENSG00000022567.5	SLC45A4	-0.0124379	-0.0313413	1.11114	0.398992	0.149926	0.987315	0.664625	-0.0356416	0.0292978	0.0785635	0.030652	0.0228411	-0.00103882	0.000373152	1.25596	-0.0366147
chr7	+	141551409	ENSG00000006530.11	AGK	0.0400906	-0.00219709	-0.250358	0.312664	0.0672046	0.438827	0.22881	0.0323126	-0.0513433	-0.0178767	-0.0142141	0.00824073	0.00111855	0.0143857	0.454615	-0.00940303
chr12	-	57846943	ENSG00000175215.5	CTDSP2	0.0020781	0.0887858	0.257126	0.855773	0.0481207	0.116572	1.39385	0.0244331	0.0410798	0.0715348	0.0185315	-0.00691091	0.000761393	0.000246596	-0.0102872	-0.037077
chr15	+	69160634	ENSG00000138604.5	GLCE	0.0100964	0.00638459	0.063512	0.835056	0.115352	0.0692581	0.00152162	0.170024	0.391126	0.04123	0.00373059	-0.0545327	0.000585946	0.00227498	0.603045	-0.0439988
chr15	+	69160634	ENSG00000266374.1	AC026512.1	0.0100964	0.00638459	0.063512	0.835056	0.115352	0.0692581	0.00152162	0.170024	0.391126	0.04123	0.00373059	-0.0545327	0.000585946	0.00227498	0.603045	-0.0439988
chr8	-	130443673	ENSG00000153317.10	ASAP1	-0.0160829	0.0467259	0.0313091	0.520331	0.40026	0.0593797	0.000840131	0.0146585	0.0375233	0.354331	-0.000588196	-0.000165218	-0.00136081	0.00390905	0.841654	-0.0212578
chr12	-	39443119	ENSG00000139116.13	KIF21A	0.00877242	1.01581	0.358578	0.748506	0.0592427	-0.0100797	-0.00458512	0.0191016	0.0560415	0.0086909	0.038512	0.00319385	-0.00107334	0.00093888	1.01106	-0.0743429
chr12	-	39443119	ENSG00000252974.1	AC121334.1	0.00877242	1.01581	0.358578	0.748506	0.0592427	-0.0100797	-0.00458512	0.0191016	0.0560415	0.0086909	0.038512	0.00319385	-0.00107334	0.00093888	1.01106	-0.0743429
chr18	+	3594111	ENSG00000177337.3	DLGAP1-AS1	-0.00870578	0.0438597	0.22334	0.049997	0.0682653	0.0551435	-0.00749792	0.0143141	0.91093	0.130863	-0.00265759	0.20746	-0.000504186	0.00226036	0.281759	-0.070129
chr12	+	132986419	ENSG00000198393.3	ZNF26	-0.0153716	0.0222543	-0.321315	0.0561141	1.91086	0.128708	-0.00216895	-0.00442738	0.0770989	0.00959364	0.205614	0.334921	0.261015	0.673682	0.0391102	-0.0294788
chr3	-	69052332	ENSG00000144747.10	TMF1	0.00433642	0.0241209	-0.0497083	-0.0539064	0.649744	0.979478	0.0142012	-0.00351774	0.915685	0.644666	-1.02357	-0.528456	-3.51747e-05	-0.000328992	0.11993	-0.011709
chr16	-	66696741	ENSG00000183723.8	CMTM4	0.00543378	0.00426574	0.119565	1.92822	0.279581	0.00136013	-0.00330501	0.00419908	-0.00214371	-0.00395999	0.00416717	0.0204648	0.00161913	0.00304407	0.0420814	-0.0156812
chr14	-	73027135	ENSG00000165861.9	ZFYVE1	0.0316805	0.00397661	-0.144876	1.29331	0.563367	-0.0239399	0.00276357	-0.0383199	0.0517807	0.00734384	0.00267213	0.00154656	2.14391	0.00315987	0.0485213	-0.00984324
chr8	+	93916925	ENSG00000164951.11	PDP1	0.00667509	-0.0493954	0.53366	1.10006	0.131274	0.183771	2.20699	0.022703	0.329306	0.188704	-0.0113026	0.0429747	0.0233747	-0.000386564	0.350411	-0.0121026
chr12	+	110124356	ENSG00000122970.11	IFT81	0.00782732	-0.0047161	-0.578164	2.79431	0.0451702	1.53978	-0.00462968	-0.0129252	1.09776	0.175585	0.23524	0.201308	0.00559798	-0.00292996	0.157284	-0.00490456
chr2	-	38602868	ENSG00000143889.11	HNRNPLL	0.012846	0.0296911	1.02748	-0.126492	-0.0536169	0.945951	0.451782	0.0190926	-0.00898375	0.0364962	0.0202991	-0.00479246	-0.000476877	-0.00117704	-0.0248275	-0.0214254
chr22	+	17085032	ENSG00000177663.9	IL17RA	0.0169841	0.00568832	0.389376	1.19093	-0.00570329	1.97601	-0.00208144	-0.00325726	-0.106566	-0.0625412	-0.00238756	0.00205635	0.000675226	-0.0140745	0.430252	-0.0368115
chr10	+	50739935	ENSG00000204147.5	ASAH2B	0.00444671	0.00613216	0.0180334	0.118712	1.34827	0.0489004	0.0355758	-0.000164016	-0.0837416	-0.0593148	0.0210982	0.0399976	0.00067882	-0.00273656	0.205157	-0.0369931
chr10	-	27100491	ENSG00000107890.12	ANKRD26	0.0796703	0.0102166	-0.0825663	0.0328236	-0.0353994	0.0102708	0.0209989	-0.000220196	0.0182336	0.060543	1.67245	2.00084	0.000211653	-0.00490894	0.09281	-0.0217992
chr19	-	21329409	ENSG00000182141.5	ZNF708	0.0519342	0.143884	1.16147	0.00911192	-0.341238	0.0421741	0.637444	-0.0043056	0.0268316	0.118774	-2.69271e-05	9.65112e-05	-0.00068669	-0.000929272	0.385567	-0.0147184
chr19	-	43527255	ENSG00000176531.6	PHLDB3	0.984984	0.117145	-0.163626	1.97303	0.0299256	0.00628587	0.000262477	-0.00757711	-0.00720669	0.041795	-0.0350692	-0.0101649	-0.00086971	0.00698911	0.180692	-0.0119987
chr19	-	43527255	ENSG00000105755.3	ETHE1	0.984984	0.117145	-0.163626	1.97303	0.0299256	0.00628587	0.000262477	-0.00757711	-0.00720669	0.041795	-0.0350692	-0.0101649	-0.00086971	0.00698911	0.180692	-0.0119987
chr20	+	45833829	ENSG00000124104.14	SNX21	0.0248329	-0.0265399	1.79472	-0.293524	-0.00418105	0.390617	0.00129407	-0.0790927	0.109371	0.0737819	0.00712879	-0.00223364	0.00173382	-0.0171561	0.0814691	-0.0293187
chr14	+	35046492	ENSG00000151327.8	FAM177A1	0.0296199	0.0710161	0.397668	0.664019	0.149098	0.256965	-0.0467335	0.1278	-0.0582195	-0.0283439	-0.0605766	-0.00020289	0.0688344	0.0082043	0.768281	-0.0835473
chr9	-	135499868	ENSG00000160345.8	C9orf116	0.073346	0.877914	-0.112299	0.281184	0.00502198	0.108666	0.00728365	-0.000845966	1.55122	0.904241	-0.467772	-0.0525525	0.000589711	-0.000943744	0.906048	-0.0387006
chr11	-	18588716	ENSG00000151116.12	UEVLD	0.00525049	0.0360144	2.06151	0.00368405	0.657178	0.438294	0.0436968	-0.0122666	0.098473	0.0781607	0.00347256	0.0429963	-0.0110362	0.14652	0.225639	-0.00738088
chr10	+	62804885	ENSG00000181915.3	ADO	0.125704	0.0932802	-0.180699	-0.0415166	-0.0142649	0.0546993	0.0934485	-0.00384301	-0.0241686	-0.0176514	0.676677	0.345774	0.624351	-0.00113894	-0.105002	-0.0957765
chr14	+	100239013	ENSG00000100811.6	YY1	0.00325163	0.0776322	1.57474	-0.601069	-0.0258597	0.301699	0.00364252	0.18081	0.168611	0.104748	-0.191028	-0.00988918	-0.000174916	-0.000665978	0.00868115	-0.0288606
chr19	+	34734245	ENSG00000197841.10	ZNF181	-0.0189511	-0.013746	0.389165	0.392	0.411317	0.0654279	-0.0296869	0.0550827	-0.298335	-0.0180538	-0.0719092	-0.0190468	0.0259745	2.0372	0.399031	-0.0875944
chr3	+	51983534	ENSG00000114786.11	ABHD14A-ACY1	-0.0221708	0.00935561	0.921384	0.317853	0.529452	0.0791332	0.0065148	0.000495052	0.361741	0.132064	0.0278898	0.0647573	6.29454e-05	-0.000295795	0.216627	-0.0146949
chr3	+	51983534	ENSG00000243989.3	ACY1	-0.0221708	0.00935561	0.921384	0.317853	0.529452	0.0791332	0.0065148	0.000495052	0.361741	0.132064	0.0278898	0.0647573	6.29454e-05	-0.000295795	0.216627	-0.0146949
chr14	-	90367221	ENSG00000242571.1	RPL21P11	0.259282	0.225948	-0.0300695	0.0347397	0.0396133	0.0930348	-0.00194186	-0.0145511	-0.0167057	-1.94063e-05	0.000496654	0.0023218	-0.0131109	7.31062e-05	0.0481077	-0.0219406
chr15	-	70763557	ENSG00000137831.10	UACA	0.0426361	-0.011754	-0.055312	1.99605	0.0274218	0.184726	0.0371133	2.50099	0.0229629	-0.0528916	-0.00584226	-0.00988706	0.00618596	0.000895165	0.977866	-0.00946069
chr1	-	23868289	ENSG00000179163.11	FUCA1	0.43051	0.0430781	1.49564	0.498441	0.276126	0.248757	1.50287	-0.0064186	-0.0244649	0.0927929	0.349939	0.0095259	0.000319469	-6.83398e-06	0.0821295	-0.0215872
chr17	-	42276374	ENSG00000173757.5	STAT5B	0.0197005	0.0113204	-0.158181	0.0140782	-0.00498889	0.428054	-0.00446445	0.000440207	0.00488755	0.366766	0.158041	0.083797	0.000121354	0.0282408	0.607888	-0.00776896
chr6	-	89352829	ENSG00000198833.6	UBE2J1	0.00865725	0.0496868	-0.29428	-0.0219385	0.00544632	0.0517309	0.0426536	-0.00550628	0.768806	0.205835	-0.0436781	0.00443687	0.00012192	-0.0198763	0.188774	-0.029531
chr8	+	11284490	ENSG00000104643.5	MTMR9	0.0209327	0.0100232	-0.232967	-0.184687	3.51614	0.0115202	-0.0373969	-0.000859499	0.154401	0.154587	-0.00229047	0.00296264	0.00158011	-0.0141919	0.0553853	-0.0179805
chr5	-	1112036	ENSG00000113504.15	SLC12A7	0.0593003	0.0119214	1.18018	0.566585	-0.0245505	0.300556	4.59592e-05	0.0184519	0.922761	0.455893	-0.00175002	0.00562841	-0.00069407	-0.00562118	0.404021	-0.0781263
chr15	+	39588543	ENSG00000137801.9	THBS1	0.0257015	-0.00978327	0.0184343	-0.00849578	0.0146867	0.00802214	-0.139588	-0.104347	-0.243158	-0.0285132	0.0194832	0.0228418	0.0391361	-0.0228981	0.327851	-0.0682161
chr20	+	44475926	ENSG00000124120.6	TTPAL	-0.00837434	0.0133502	0.757284	0.762559	1.7338	-0.454413	0.0142089	-0.503966	0.0641661	0.0913247	0.36986	0.188647	-0.0007149	-0.00279884	0.951875	-0.0156421
chr4	-	140756373	ENSG00000109436.7	TBC1D9	-0.00538412	-0.000419731	-0.110187	0.73494	1.15313	0.086319	0.0409186	0.00170933	-0.113764	-0.0456073	-0.0182206	-0.0154497	0.000571838	0.00221865	0.0524995	-0.136264
chr11	+	844146	ENSG00000214063.6	TSPAN4	0.0336541	-0.00781698	-0.696342	0.40516	0.761527	-0.151104	0.00283333	0.0311218	0.142199	0.0233834	0.000288263	0.000519286	-0.00366861	-0.0617873	0.545711	-0.0222867
chr11	+	65919274	ENSG00000175550.3	DRAP1	0.000844203	0.0474343	4.27535	0.0895054	0.0246553	0.0213419	0.00308991	-0.000330021	0.00567365	-0.0174976	0.00285635	-0.0206789	-0.0019239	0.00499779	0.300309	-0.024765
chr19	-	51986828	ENSG00000256683.2	ZNF350	0.702512	-0.120771	0.463563	0.040844	-0.0015352	0.483864	0.00912803	0.00567462	0.13466	-0.0210821	0.0018479	0.00776937	0.0177709	-0.0110486	0.402193	-0.0393276
chr4	-	110198558	ENSG00000170522.5	ELOVL6	0.0393484	0.0249976	0.23313	0.0320446	0.781925	0.0516927	-0.0322238	-0.00824263	-0.00998432	0.0247386	0.0450955	-0.00633048	0.000216649	0.00474548	0.0833218	-0.00717596
chr17	+	38453723	ENSG00000225485.3	ARHGAP23	0.0299071	0.00815433	0.356136	0.171223	-0.00754175	-0.0599831	-0.151838	-0.00179526	0.0589689	0.372531	0.0421219	0.0548305	-0.000174488	-0.000825419	0.0331834	-0.00777961
chr3	+	61561646	ENSG00000144724.14	PTPRG	0.0333808	-0.0138425	0.268701	-0.184407	0.94149	0.00870118	0.00467899	0.0120909	0.0839016	0.0878423	0.034915	0.0195531	0.0130129	0.000843442	0.00254107	-0.0246298
chrX	+	48508993	ENSG00000102312.16	PORCN	3.1456	0.00317494	-0.0665384	0.774723	-0.0150453	0.115676	0.0018685	2.24075	0.0155889	0.00629926	-0.00213679	-0.15266	0.00175255	0.000551684	0.885646	-0.0277899
chr1	-	170074651	ENSG00000075945.8	KIFAP3	0.00965865	0.0198295	-0.0060086	-0.249309	-0.000986467	-0.214902	0.000598999	-0.0405777	0.168231	0.151858	0.83752	0.697432	-0.0491906	-9.17452e-05	0.337682	-0.0515576
chr3	-	185825040	ENSG00000073792.11	IGF2BP2	0.00373601	0.0246824	2.3138	0.368155	-0.0213588	-0.12721	-0.000695348	6.64238e-05	-0.021565	-0.0649861	0.0361346	0.00961876	0.000160041	-0.00399122	0.261401	-0.0208334
chr1	+	2556562	ENSG00000157873.13	TNFRSF14	0.0155153	0.22084	0.194717	0.228811	-0.0743405	0.0606746	0.00605966	0.00587566	0.0246324	-0.00940691	0.000420317	-0.000516793	0.00511602	-0.0196057	0.342632	-0.04093
chr12	+	8697995	ENSG00000166532.11	RIMKLB	0.0594216	-0.0103598	0.527747	-0.0151947	0.00264211	-0.00484678	-0.00306855	-0.000300381	0.0392939	0.039635	0.135548	0.161956	-0.000296373	-0.000525108	0.391138	-0.00408638
chr19	-	54115656	ENSG00000105619.9	TFPT	-0.0130797	-0.00345405	-0.592071	0.137382	0.00391329	-0.071094	-0.0057745	1.72302	0.374424	0.0906987	-2.25632e-05	0.000495163	-0.112323	-0.00935186	0.28838	-0.154103
chr3	+	123067024	ENSG00000065485.13	PDIA5	0.0221817	0.02232	-0.564482	0.106862	0.0642333	-0.00063248	0.0105002	-0.246246	0.0931849	0.173815	0.313977	0.514435	1.45099	-0.00271633	0.390286	-0.0178599
chr11	-	35525615	ENSG00000149090.7	PAMR1	0.0560471	0.0806717	0.171881	0.830035	0.00401915	0.00566031	-0.00273679	0.000633535	0.00212197	0.0614907	8.08539e-05	0.00153273	0.0119054	0.00265094	0.410504	-0.0400454
chrX	-	53281581	ENSG00000124313.8	IQSEC2	0.0876885	0.0344143	0.405962	1.83946	-0.0506076	0.016168	-0.0230268	0.0144336	0.0327961	0.0332392	-0.00133768	-0.0011588	-0.0171517	-0.0151876	0.872353	-0.013887
chr19	-	14006319	ENSG00000132005.4	RFX1	0.0310358	0.123952	-0.0106423	0.824031	-0.0638498	0.173206	2.22651	-0.00369859	0.892467	0.592018	-0.00356017	-0.0146754	-0.0868473	0.000249124	0.138455	-0.0282974
chr19	-	39391150	ENSG00000006712.10	PAF1	0.00722042	0.0377499	0.0327721	1.0037	0.0713948	0.243392	1.95617	-0.0202967	-0.0112199	0.308984	-0.0323298	-0.000636714	-0.146642	0.000506477	0.0193902	-0.090655
chr3	+	72928845	ENSG00000172986.8	GXYLT2	0.232514	-0.0155665	0.0682703	-0.275385	-0.146729	0.275454	-0.00580392	0.293672	-0.00910052	-0.108453	-0.00635006	-0.0382582	-0.000252751	-0.000212119	0.0402283	-0.0267835
chrX	-	49186372	ENSG00000012211.8	PRICKLE3	0.0223556	0.00135401	1.16113	0.610758	0.00756218	0.254584	-0.0562837	-0.0130252	0.182201	0.117542	-0.0268397	-0.000766735	0.0237513	0.361646	0.631035	-0.0372992
chr4	-	152536062	ENSG00000109670.9	FBXW7	0.0352933	0.000157669	0.402693	0.374004	0.16137	0.223793	-0.00728444	-0.00781655	0.34638	0.809719	0.00180478	-0.00901857	-0.000892457	-0.00212893	-0.0581947	-0.300943
chr9	+	124658437	ENSG00000224020.1	MIR181A2HG	0.754055	0.0392295	0.0286074	0.0811637	0.099223	-0.0442911	0.608617	0.0678424	0.0113218	0.0809168	0.000864133	0.000834097	-0.00258391	-0.0113842	0.00259139	-0.0175747
chr1	+	42817121	ENSG00000164010.9	ERMAP	0.0203888	1.88902	-0.145679	2.10967	0.0016646	-0.00905602	-0.0497105	-0.00128793	0.00291634	0.00452717	-0.0856206	-0.0116057	0.000577633	-0.00155958	0.109712	-0.0325047
chr17	-	58659305	ENSG00000202077.1	RNU1-60P	-0.0350038	0.00965763	-0.0740992	0.00298664	0.0185542	0.0572495	0.0452027	-0.0476388	0.141465	0.0160158	-0.00215814	-0.00324391	0.00173179	0.02719	-0.0488164	-0.0134551
chr11	-	67505362	ENSG00000110697.8	PITPNM1	0.0316704	0.00564781	1.75901	0.0269189	0.00438263	0.266216	0.0685927	-0.0168796	0.579085	0.000350172	-0.00259521	-0.00104123	0.00201832	0.00180288	1.05226	-0.0110006
chr10	-	32958300	ENSG00000150093.14	ITGB1	-0.0170037	-0.00131957	0.989509	0.167329	0.785535	-0.0339569	-0.00198407	0.00224155	0.110039	-0.0184931	0.00434894	0.00368483	-0.0543778	-0.00116768	1.00935	-0.0161206
chr16	-	352677	ENSG00000103126.10	AXIN1	-0.00301761	0.0730843	-0.0624307	3.56562	1.32088	0.0534251	-0.00108575	-0.00310638	0.0633393	0.116923	-0.00202775	0.00308659	9.84601e-06	-0.00251483	0.0905647	-0.131131
chr10	-	73744310	ENSG00000242288.6	RP11-464F9.1	0.000496669	0.257438	0.214261	0.848388	1.57824	1.02923	-0.0107125	-4.9733e-05	-0.106758	0.256122	-0.633683	-0.500669	-0.0386147	-0.000114273	-0.0500847	-0.055337
chr18	+	59761530	ENSG00000224161.3	RPS26P54	0.0217751	0.104868	0.0074773	0.0256236	0.0100513	0.24632	-0.0120001	0.240877	0.0171604	0.0996977	-0.00499015	0.0337977	0.000439418	0.00265758	-0.00378538	-0.0262563
chr16	+	3401250	ENSG00000103343.8	ZNF174	0.00229412	-0.00131703	0.769425	1.3649	0.00149602	0.22134	0.390572	0.0351152	-0.0574849	0.0207206	0.00840959	0.073039	0.720553	-0.00202	0.610392	-0.0273373
chr1	-	100132929	ENSG00000156876.8	SASS6	0.0130621	0.158173	-0.21916	0.345771	0.366136	1.22291	-0.270584	-0.00298424	0.0581771	-0.0821241	0.00564994	0.00197918	0.0131837	-0.00365822	0.806033	-0.0178239
chr11	+	103109561	ENSG00000187240.9	DYNC2H1	0.0141914	0.99551	0.000201558	0.317543	0.118343	-0.05536	-0.47286	0.0188028	-0.0965803	-0.00519408	0.0281655	0.00331298	-0.0127234	-0.000507842	0.210393	-0.0250077
chr19	-	1568315	ENSG00000181588.15	MEX3D	0.0152275	0.00908552	2.83765	0.547962	-0.00118048	0.0355388	0.00321882	0.104833	0.524855	0.463999	0.332322	0.289511	-0.0215106	0.000969485	-0.00143644	-0.0246442
chr1	-	156741130	ENSG00000143314.8	MRPL24	-0.00168381	0.0134652	-0.635453	0.052957	1.45085	-0.0664871	-0.0226102	0.00223465	-0.0549773	-0.0069531	0.124623	-0.00309999	2.82411	0.00579971	0.665686	-0.0131874
chr11	+	57460527	ENSG00000186907.3	RTN4RL2	0.0242879	-0.0137368	1.65825	-0.375788	0.137565	0.0489417	0.0195876	0.240869	-0.0886427	0.0275536	-0.039664	-0.0145812	-0.0158589	-0.000217997	-0.0021006	-0.00883426
chr1	-	6393766	ENSG00000097021.15	ACOT7	-0.00445957	0.0312531	0.255434	-0.0738887	0.486302	0.0980364	0.344657	0.0156864	0.115321	0.25094	-0.0142266	0.000719978	0.00194567	0.000113089	0.0756176	-0.123694
chrX	+	155881344	ENSG00000124333.10	VAMP7	0.0489196	0.0227381	-0.318393	0.121587	0.211301	1.12063	0.0176221	0.824765	0.0764931	0.0550946	-0.0806227	-0.0316038	1.8133	-0.000144887	1.26578	-0.0518163
chr12	-	51270414	ENSG00000170545.12	SMAGP	0.00345488	-0.00221458	0.489163	0.501046	0.200053	0.199667	0.0531788	-0.00962282	-0.00594767	0.00827839	-0.00266359	0.0076114	0.000563854	3.41364e-05	1.02966	-0.0218092
chr10	+	99659508	ENSG00000198018.6	ENTPD7	0.0143373	-0.0295807	0.0951764	0.235067	0.734898	-0.0573052	0.00217529	1.39296	-0.00318085	-0.0212588	-0.00101609	0.00415274	-0.084672	-0.00267865	0.708172	-0.0424771
chr10	+	99659508	ENSG00000023839.6	ABCC2	0.0143373	-0.0295807	0.0951764	0.235067	0.734898	-0.0573052	0.00217529	1.39296	-0.00318085	-0.0212588	-0.00101609	0.00415274	-0.084672	-0.00267865	0.708172	-0.0424771
chr4	+	165379007	ENSG00000109472.9	CPE	0.0249988	0.0879863	-0.125304	0.189857	0.0127414	0.0355215	0.00616677	0.0296477	0.637444	0.184274	0.0240189	-0.0036113	-0.00292264	-0.000263561	0.595493	-0.0252726
chr1	-	1232066	ENSG00000078808.12	SDF4	0.0230539	0.741358	0.00203039	-0.441499	0.429644	9.61008e-05	2.26751	0.493223	0.683015	0.436264	0.474935	0.319721	0.000284531	0.000321274	1.00393	-0.0154097
chr11	+	842941	ENSG00000214063.6	TSPAN4	0.00807272	0.00507942	0.129266	-0.0174105	0.0716962	-0.123991	-0.00376951	0.00695278	0.0453664	0.0460616	0.0467737	0.0647389	0.00038435	0.00426597	0.0598202	-0.0141712
chr9	-	75088154	ENSG00000106733.16	NMRK1	0.3943	-0.00739274	0.100359	2.49762	0.00664868	0.248202	0.0066069	0.161652	0.00614789	0.00202782	0.00631704	0.0722685	3.28343e-05	-0.00417104	1.34613	-0.164464
chr1	-	203351098	ENSG00000122176.10	FMOD	-0.00778246	0.011681	0.423476	0.257022	0.142623	0.0169308	-0.0612257	-0.000507886	-0.0428052	0.122242	0.00129034	0.00720094	0.000105401	-0.00231271	1.64014	-0.0135313
chr1	-	62688343	ENSG00000116641.11	DOCK7	-0.0176308	0.0247378	0.177639	0.000351766	0.0308244	-0.00789478	0.00192514	0.0511457	0.0838024	0.0281885	-0.0279568	-0.001583	0.000300234	0.00174115	1.36245	-0.0232168
chr17	-	76537708	ENSG00000161544.5	CYGB	0.919034	-0.00290993	-0.132888	1.14916	0.0238731	0.020094	0.00189841	0.208879	0.0257604	0.150138	0.0426792	0.113676	0.0830214	0.00067333	0.0142135	-0.115979
chr16	+	89658067	ENSG00000167523.9	SPATA33	-0.011724	-0.00126216	2.53789	0.518297	-0.0401591	-0.0689977	0.000812405	-0.00311413	0.0360537	0.0668863	0.215779	0.531174	-0.0221545	6.13843e-05	1.43637	-0.0262351
chr22	+	37658722	ENSG00000241360.1	PDXP	0.0617356	-0.108173	-0.0601952	1.76768	0.127097	0.00188112	0.235595	2.07895	0.0726392	0.0253847	0.0469261	0.00474709	-1.61308e-05	-0.00223949	0.0257677	-0.00373114
chr14	+	24232655	ENSG00000100938.13	GMPR2	0.0285938	-0.00324151	0.504621	0.413491	0.267632	-0.176361	-0.00429751	-0.0517585	0.164841	0.023529	-7.77782e-06	0.000266573	0.957643	0.570789	0.692146	-0.0209221
chr2	-	36355560	ENSG00000260025.1	RP11-490M8.1	0.0129066	0.0282524	-0.0767598	1.65679	0.178463	-0.0203621	0.00087474	1.34198	-0.00252341	0.0247327	-0.151641	0.00171078	-3.56058e-05	-0.00237569	0.0792677	-0.0376707
chr2	-	65432598	ENSG00000198369.5	SPRED2	0.0646734	0.104499	1.6788	-0.60681	-0.662652	0.422478	-0.00900723	-0.473583	-0.137165	-0.251203	0.0642558	0.0166169	-0.00346846	-0.00253319	0.231048	-0.0299369
chr9	+	129111586	ENSG00000119383.15	PPP2R4	0.0484547	1.43083	-0.483475	0.00612247	0.329432	0.198904	0.00113493	-0.0137081	0.0640249	-0.000942479	0.140612	0.17318	0.00186841	-0.0216315	2.18871	-0.024443
chr1	-	156572549	ENSG00000183856.6	IQGAP3	0.0449275	0.227803	-0.113313	0.00988963	-0.000228203	0.663536	0.00541166	-0.0107947	0.00546442	-0.00558682	-0.0108183	-0.000358344	2.15632	0.0837522	0.220999	-0.0109413
chr3	-	150603182	ENSG00000120742.6	SERP1	0.00318012	0.0225905	0.265181	0.0125546	0.00675159	-0.00822769	0.00928555	0.115403	0.00439715	-0.0313173	1.27248	1.42131	0.000134902	-0.000365217	0.308903	-0.181744
chr5	+	90474888	ENSG00000113356.6	POLR3G	-0.0469467	-0.0204908	3.09853	0.0529504	-0.0321224	-0.025989	-0.0703435	0.0396784	0.00986955	-0.0613388	-0.0368665	0.0173019	-0.0116289	0.00349681	0.683899	-0.019696
chr6	-	39934461	ENSG00000124615.13	MOCS1	0.0164696	0.281196	-0.0764825	1.97372	-0.0786843	-0.0394038	0.0245471	1.36555	0.187174	0.105578	-0.0527365	-0.00591108	1.2571	0.0002631	0.546831	-0.0786292
chr5	+	136046372	ENSG00000120708.12	TGFBI	0.0837761	0.0507943	0.180037	0.215675	-0.0428721	-0.0106183	0.00724655	0.0317189	0.0400726	0.248172	0.00032341	-0.000658054	0.00509032	-0.000292969	0.066908	-0.0729504
chr14	-	91947411	ENSG00000140092.10	FBLN5	-0.0551934	0.0042605	-0.265368	-0.0960226	0.0154904	0.00548377	0.12638	0.576326	0.036922	-0.0536549	0.159595	0.00257433	-0.103893	-0.000905027	0.438959	-0.0104028
chr11	-	76381131	ENSG00000137492.3	PRKRIR	0.0422566	-0.0114241	0.723649	0.374727	0.0697686	0.378624	0.00256645	0.00813169	0.120975	0.0204949	0.430232	0.203007	-0.000129309	-0.00101652	0.292158	-0.035677
chr11	-	68213295	ENSG00000110066.10	SUV420H1	0.00788958	0.0129104	0.0801288	-0.0243449	0.0226783	0.0447823	0.000370125	0.0319089	0.064491	0.174485	-0.00527962	-0.015452	0.000553292	0.00446572	0.717368	-0.00980681
chr6	+	15245975	ENSG00000008083.9	JARID2	1.84135	0.0116968	0.05098	0.00710768	0.0212875	0.00254616	0.000360167	-0.968957	-0.0668216	-0.072637	0.0106415	0.00407978	0.000290079	0.00057033	0.120727	-0.0190775
chr2	-	27489742	ENSG00000138002.10	IFT172	-0.0470939	0.025127	0.301723	0.178313	0.0294777	-0.00156227	0.00207549	0.612917	0.691512	0.0859329	0.307968	0.380118	0.000116264	-0.067139	1.30452	-0.0381523
chr6	-	79947550	ENSG00000118402.5	ELOVL4	0.0637625	0.0194167	0.893987	-0.103193	-0.207581	0.00419578	0.0343486	-0.0184814	1.01015	0.542151	0.244205	0.0641055	-0.0307198	-0.000268589	0.0363933	-0.0100132
chr6	-	30326855	ENSG00000231074.4	HCG18	0.0478555	0.0101314	-0.146233	0.94113	0.120549	2.29649	-0.00189062	-0.0253377	0.196615	0.244852	-0.536224	-0.181562	-0.00714525	-0.00204766	0.125579	-0.0912048
chr2	+	152335144	ENSG00000157827.15	FMNL2	-0.0341037	0.0113946	1.8815	0.0826742	0.0148244	0.0250744	0.00410354	0.0317548	0.032704	0.109898	0.0343619	-0.0284518	1.22537	0.000113185	-0.000249934	-0.0112945
chr5	-	159209552	ENSG00000145860.7	RNF145	-0.00486755	0.180805	-0.00625134	-0.129734	-0.0447644	0.897115	-0.000179607	0.0183274	-0.0288423	0.0593757	0.439197	0.747338	-0.00174892	0.000626515	0.061022	-0.0468306
chr11	-	8682664	ENSG00000166436.11	TRIM66	-0.00224448	-0.015859	1.71434	-0.0166696	2.02577	0.110329	0.015462	-0.00314421	0.820017	0.436145	0.0082878	0.0563674	-0.000146988	0.00263985	0.275248	-0.0750294
chr12	+	6927653	ENSG00000111676.10	ATN1	0.0219959	0.0078589	-0.274122	0.734792	-0.0886042	-0.0198057	0.163158	-0.00120788	0.0108685	-0.0355666	-9.95921e-05	0.00737968	-0.00309559	6.42997e-05	0.0205364	-0.0797532
chr4	-	185425913	ENSG00000109775.6	UFSP2	0.0457305	-0.0627513	0.0102642	1.96272	0.133955	0.406603	0.0128556	0.147281	0.794958	0.0540231	-0.000172308	0.0108603	0.00629473	1.03526	0.861851	-0.025479
chr3	-	149971205	ENSG00000070087.9	PFN2	0.00360202	0.0145854	0.0641861	0.574552	0.0372105	0.130992	-0.00035775	0.133215	0.069864	0.0928787	-0.212014	0.212556	0.163717	-0.000209013	0.808189	-0.00930381
chr5	+	10564309	ENSG00000164236.7	ANKRD33B	-0.00029277	0.00489436	0.460629	2.57804	-0.123595	0.134777	0.00525183	0.00719671	0.0157998	0.000849209	0.00408304	0.0867582	0.00149222	0.000319649	0.00305223	-0.012957
chr10	+	102394523	ENSG00000077150.13	NFKB2	0.0389138	0.00860579	-0.118072	0.208001	0.0302004	0.132186	1.391	0.0530785	0.112427	0.172068	-0.00522767	-0.0324268	0.000149024	0.000494746	1.3886	-0.0171239
chr10	-	128126422	ENSG00000148773.8	MKI67	0.122307	0.0154354	-0.266254	0.955977	0.121109	0.636764	0.421335	1.0157	-0.0153754	0.00944339	0.0490961	0.00639751	0.000266206	-0.00349943	0.800339	-0.128492
chr1	+	206470452	ENSG00000143466.9	IKBKE	0.132947	0.00986407	-0.219898	-0.020956	0.139494	1.52578	0.00488615	0.0112718	0.00403507	0.0218629	0.000144141	0.0179299	-0.00653592	0.0707725	0.503626	-0.0426753
chr4	+	128809699	ENSG00000077684.11	PHF17	0.136829	-0.00390688	-0.0260781	0.604113	0.0806438	0.184792	-0.0230491	0.0170299	0.106476	-0.0349757	0.0372917	0.128615	0.000913956	-7.33211e-05	1.13129	-0.0104025
chr7	-	92134780	ENSG00000001630.11	CYP51A1	0.0192433	-0.00453517	0.410001	0.0105335	-0.180845	0.00945191	0.109103	-0.0358465	0.858646	0.183752	-9.97449e-05	0.0166405	-0.0239664	5.87764e-05	1.62214	-0.0450072
chr19	+	47349314	ENSG00000134815.14	DHX34	0.0584023	-0.251186	1.06442	0.312301	0.330529	0.786797	0.0029457	1.68082	-0.00434557	0.0632368	0.660686	0.992237	6.23236e-05	0.00233684	0.96298	-0.0156786
chrX	-	55161165	ENSG00000182518.9	FAM104B	0.00254928	0.0252175	-0.0220401	1.10067	0.79574	0.268646	0.0917037	0.0709595	-0.0567794	0.105393	0.0662317	0.251409	0.00350859	-0.00323473	1.15534	-0.0224764
chr1	+	5992706	ENSG00000069424.10	KCNAB2	0.0579985	-0.0291955	0.745767	-0.029078	-0.16972	0.0962073	3.78269	0.040531	0.083558	0.475811	-0.000560766	-0.00918791	-0.000163438	0.00163838	1.68076	-0.0747753
chr10	-	50418409	ENSG00000198964.9	SGMS1	0.136284	0.00433556	0.0116318	0.621497	-0.0306319	0.0114758	-0.0521069	0.952814	0.0651921	0.0103547	0.0824652	-0.0021776	0.00702068	-7.21897e-05	0.0352826	-0.0363766
chr21	+	15730010	ENSG00000155313.11	USP25	0.0236834	-0.0649605	2.69477	0.176914	0.0410274	-0.0279191	0.00104747	-0.144638	-0.136414	-0.0953437	-0.0297269	-0.0148532	-0.00390482	7.18666e-05	0.0758081	-0.0182637
chrX	+	54808345	ENSG00000102316.12	MAGED2	0.0341381	0.0379423	1.37413	-0.272825	1.20726	0.415235	0.00367157	-0.060249	0.0119901	-0.0231839	0.00898138	-0.00197569	-8.10209e-06	-2.41416e-05	0.656751	-0.0598236
chr22	-	39244981	ENSG00000100311.12	PDGFB	2.66677	-0.0188941	0.0508749	1.07887	0.0023474	0.400901	0.00194767	-0.00118249	0.15498	0.0893016	-0.00617175	-0.307513	-7.91171e-05	8.28109e-05	-0.0134392	-0.0441631
chr15	+	50355484	ENSG00000244879.3	GABPB1-AS1	-0.00616056	0.0299628	0.175581	0.0755325	0.0604917	0.173079	-8.13481e-05	-0.00162239	-0.122524	-0.0757192	0.58943	0.343864	0.54784	-0.130771	0.170085	-0.160037
chr4	+	165207599	ENSG00000109466.9	KLHL2	0.0193774	0.0827823	0.742091	0.0785172	-0.00176945	1.76415	-0.000161592	-0.00355882	0.302864	0.144513	-0.0301994	0.0823017	0.00260026	-0.000193619	0.477483	-0.00892632
chr5	+	72320372	ENSG00000049883.10	PTCD2	0.0232947	0.638364	0.52696	0.711916	-0.00622246	0.130753	0.176414	0.235817	0.0275751	-0.0108836	-0.00252192	0.00078623	-0.00264904	-0.00283222	0.133487	-0.0341462
chr16	+	56632658	ENSG00000187193.8	MT1X	1.16743	0.0200593	0.412439	0.85661	-0.0213482	-0.0557409	0.00141579	-0.00650685	0.0230321	-0.00921218	0.0400387	0.00130531	0.000118484	0.00193797	0.935455	-0.0670492
chr16	+	56632658	ENSG00000205364.3	MT1M	1.16743	0.0200593	0.412439	0.85661	-0.0213482	-0.0557409	0.00141579	-0.00650685	0.0230321	-0.00921218	0.0400387	0.00130531	0.000118484	0.00193797	0.935455	-0.0670492
chr16	+	56632658	ENSG00000198417.5	MT1F	1.16743	0.0200593	0.412439	0.85661	-0.0213482	-0.0557409	0.00141579	-0.00650685	0.0230321	-0.00921218	0.0400387	0.00130531	0.000118484	0.00193797	0.935455	-0.0670492
chr5	+	612339	ENSG00000112877.6	CEP72	0.0344018	1.43934	-0.391412	4.10551	0.0361364	0.00127675	0.0123345	0.000488081	0.36702	0.0118384	0.260692	0.865379	0.0223076	-0.00192396	0.889051	-0.0823032
chr9	+	2621786	ENSG00000147852.11	VLDLR	0.0155435	-0.000704148	0.036655	0.926022	-0.0908675	0.0158242	0.132119	0.0378043	0.22546	0.0303532	-0.0125467	0.041943	0.000165819	-6.72046e-05	0.0789737	-0.0618783
chr9	+	128922294	ENSG00000175287.14	PHYHD1	0.0378004	0.108815	0.0816896	0.417933	0.0509647	0.0808327	-0.0116635	0.0328032	-0.015714	-0.00980435	0.000158638	-0.00104394	0.000146567	0.00934319	0.706484	-0.0342437
chr9	+	128922294	ENSG00000095319.10	NUP188	0.0378004	0.108815	0.0816896	0.417933	0.0509647	0.0808327	-0.0116635	0.0328032	-0.015714	-0.00980435	0.000158638	-0.00104394	0.000146567	0.00934319	0.706484	-0.0342437
chr19	+	52570286	ENSG00000167562.7	ZNF701	0.0215641	-0.00221445	0.00284305	3.72367	-0.0964928	0.364136	-0.000435747	0.303276	-0.0275567	-0.0835845	0.000653405	0.00728316	-0.000118174	-0.000217173	0.513144	-0.116386
chr3	+	37861879	ENSG00000144677.10	CTDSPL	0.00745592	0.00223741	-0.0753802	0.991136	0.180279	0.00230687	0.00252567	-0.00272033	-0.0106655	-0.0409551	-0.0135325	0.0175164	0.000378692	-6.87799e-05	0.0677891	-0.088962
chr17	+	50056065	ENSG00000005884.13	ITGA3	-0.00452374	0.003674	1.47632	0.39458	-0.0298696	0.46007	-0.0145754	0.000150555	0.0485438	0.00456574	-0.00219214	-0.0353472	0.000248701	0.000590932	-0.0316605	-0.0143425
chr18	+	657618	ENSG00000176890.11	TYMS	0.081063	0.0100139	0.548405	-0.154126	-0.00374436	0.737066	-0.0020537	-0.00354417	0.00649466	-0.0416102	0.0509821	0.175285	0.000119027	0.0998017	0.00577161	-0.0275845
chr14	-	94390675	ENSG00000197249.8	SERPINA1	0.0110762	0.0172533	-0.45542	1.01129	1.42735	0.433848	0.145785	0.0444275	0.0437187	0.0450416	-0.00269817	0.00146925	0.000884753	-0.000322702	0.193471	-0.010104
chr1	+	212858282	ENSG00000162769.8	FLVCR1	0.0460278	-0.078813	1.02845	0.136236	0.101474	0.0898849	-0.000655245	2.00024	0.297964	0.0708858	-0.00231476	0.0541569	0.00015241	-0.207115	0.0989128	-0.0107297
chr18	+	58671464	ENSG00000172175.8	MALT1	0.0353949	0.0122465	-0.36905	4.05464	-0.0528106	-0.0841683	-0.0151864	-0.0430268	-0.0349297	-0.0285283	0.00762143	0.0634894	0.00132184	-8.11493e-05	0.0422907	-0.0254664
chr2	-	157444088	ENSG00000115165.5	CYTIP	-0.0108874	-0.00316394	0.199939	-0.0116612	0.0648076	-0.000956714	-0.00375541	-0.000965515	0.191273	0.055132	-0.00203069	-0.00104945	-9.69503e-05	0.000325002	0.16119	-0.12998
chr2	+	108786770	ENSG00000163006.7	CCDC138	0.0301304	0.0292066	1.24495	1.22795	0.00901257	-0.00142116	0.00100197	-0.0041896	0.516356	0.242158	0.0299133	0.00258342	-0.000289322	0.0050754	0.269785	-0.0108156
chr12	+	4538906	ENSG00000111247.10	RAD51AP1	0.132024	0.096231	0.691669	-0.0128528	-0.0533903	0.218718	-0.00505732	1.41402	-0.0955348	-0.00067653	0.19462	0.192077	0.00631542	0.000420842	0.637458	-0.00955209
chr12	+	65278699	ENSG00000174099.6	MSRB3	0.0471592	-0.0771198	0.182276	-0.23382	0.256977	0.0755485	0.000246735	-1.80108e-05	0.0257204	0.0959465	0.00466449	-0.00257364	0.768855	-3.50951e-07	1.45012	-0.0204255
chr5	+	134371568	ENSG00000119048.3	UBE2B	-0.0168528	0.238276	0.194431	0.0986571	-0.00315204	-0.0050067	-0.00121354	0.140779	0.0233127	0.184687	-0.0328785	-0.000778261	0.0037497	0.000503344	0.76332	-0.0591139
chr6	+	75749279	ENSG00000196586.9	MYO6	0.0302911	0.00544393	0.450004	0.06469	0.0240331	0.734396	-0.00104064	-0.0409214	0.114168	-0.0742424	0.00242526	-0.0505086	0.0356294	0.00050816	1.29326	-0.115262
chr11	+	57657761	ENSG00000172409.5	CLP1	0.0215414	-0.00521431	-0.0852638	0.363602	0.707031	0.521439	0.00761482	-0.00434557	0.0258509	0.190031	0.117438	0.308473	3.13031	-0.000760892	0.641618	-0.157977
chr4	+	153222497	ENSG00000109654.10	TRIM2	0.0274737	-0.0549417	-0.00627763	0.080949	0.204378	0.102294	-0.124338	1.74683	-0.0511254	0.0248093	0.00973265	-0.00185335	0.000235301	-0.000872138	0.0533603	-0.0381343
chr5	+	34656401	ENSG00000039560.9	RAI14	0.028381	0.00319083	0.47174	0.133156	0.0635825	1.37987	0.00226699	0.00511887	0.160322	0.0693028	-0.0139082	-0.00448617	0.00970737	-0.00137635	1.01803	-0.0207675
chr5	+	31193768	ENSG00000113361.8	CDH6	0.0284007	0.0205382	0.0631831	0.495866	-0.00195032	-0.0292986	-0.346162	0.0010215	0.0599873	0.172886	-0.0420773	-0.00351781	9.59072e-05	9.8812e-06	0.848572	-0.00431227
chr1	-	151006829	ENSG00000143409.11	FAM63A	0.0328154	0.000348941	0.00220523	-0.283081	-0.0379262	0.0317216	0.00604849	-0.000925395	0.0270714	0.00264596	0.0272192	-0.0044634	2.1785e-05	-0.000385528	0.0156311	-0.0529121
chr2	+	17754149	ENSG00000178295.10	GEN1	0.00694742	0.0105039	0.701483	-0.10538	0.760733	0.960641	0.000301993	0.264861	-0.0844715	0.0170611	0.36266	0.265646	0.00171232	0.0246026	1.157	-0.016339
chr5	+	139648953	ENSG00000171604.7	CXXC5	-0.0284283	0.0399587	-0.426039	2.44372	0.00416978	-0.0257384	0.0292175	0.00538925	0.063443	0.0169107	-0.00759657	-0.0123241	0.00178787	-0.00478178	0.526424	-0.0363723
chr6	+	35452341	ENSG00000112039.3	FANCE	0.0250114	0.107279	-0.176807	3.62847	0.0505013	-0.00335922	0.00875552	0.0190825	0.0621547	-0.155398	-0.00494092	0.00191072	-0.0385999	-0.00647966	0.0605838	-0.0693896
chr1	-	150808259	ENSG00000143387.8	CTSK	0.736273	-0.038687	0.0128425	0.703478	0.833169	0.0234029	0.143919	0.0192755	-0.0320076	-0.115568	0.000923251	0.0005325	0.00159123	0.000172723	0.240291	-0.0510358
chr9	+	75890672	ENSG00000099139.9	PCSK5	0.305022	-0.00173752	1.53975	-0.0613112	-0.0166281	0.244255	-0.0369397	-0.00203239	0.127941	0.0944576	-0.00293377	-0.00799689	-0.0420463	-0.00766605	0.00111248	-0.0222409
chr16	+	30985220	ENSG00000099377.9	HSD3B7	0.00302665	0.035641	1.34665	-0.205088	-0.0104119	0.347773	-0.00727122	0.0109547	0.0247561	0.0254711	-0.00418476	0.000396086	0.000992465	-0.014214	0.681792	-0.0433322
chr12	-	52949832	ENSG00000170421.7	KRT8	0.0797958	0.000934697	-0.0394221	0.34743	1.11345	0.0276124	0.0610002	0.304942	0.0324413	2.88825e-05	0.00551405	-0.00231469	0.00158975	-0.0217891	0.50316	-0.121424
chr11	+	64245955	ENSG00000256940.1	RP11-783K16.5	0.0360593	0.323956	0.398955	0.506027	0.0374266	0.332097	-0.00160709	0.00517407	-0.0181604	0.0609964	0.000679316	-0.0415452	-0.0490952	-0.0139084	0.351985	-0.0615512
chr7	-	26197693	ENSG00000122566.16	HNRNPA2B1	0.0883572	0.00662919	-0.00153498	0.00415964	0.534993	0.104126	-0.0120973	-0.152078	0.181867	-0.0348564	8.71627e-07	0.00315007	0.00177086	-0.000139129	0.196154	-0.0273305
chr20	-	45254563	ENSG00000124107.5	SLPI	0.811196	0.00771285	-0.179912	1.17569	-0.00608081	0.036039	0.0566709	-0.0540451	0.115856	0.000249508	0.000294488	0.000511861	-0.00153882	-0.0304358	0.567263	-0.0611706
chr20	-	2800605	ENSG00000088882.7	CPXM1	0.0212256	0.0228819	1.56114	0.0416104	0.000487516	0.775551	-0.0185104	0.0101328	-0.0115081	0.0399273	-0.00824331	-0.00242914	-0.00026065	0.000117361	0.847058	-0.0105458
chr11	+	120336345	ENSG00000196914.4	ARHGEF12	0.0684838	0.019141	0.272094	-0.173848	0.0183856	2.36826	0.000377082	-0.00544994	0.0310377	0.0229173	0.000362315	-0.0400187	0.00302971	0.00144459	-0.0653617	-0.0113141
chr7	+	22854255	ENSG00000228649.4	AC005682.5	0.85793	-0.00382961	0.762927	1.15111	0.408439	0.0200766	0.00186271	0.162371	-0.135372	-0.315415	-0.00982511	-0.0379468	0.000271926	0.0371161	0.301388	-0.0123957
chr6	-	10412388	ENSG00000137203.6	TFAP2A	-0.0126648	0.00607367	0.00123407	1.44675	0.246149	0.0235852	-0.00496103	-0.345123	-0.0352584	-0.0346861	-0.0145376	-0.0148637	0.000563948	4.81607e-05	0.0126737	-0.0169942
chr1	-	35031689	ENSG00000271741.1	ZMYM6	-0.0230484	-0.00908248	2.43046	0.0420966	0.0113632	0.190144	-0.00377818	-0.0530922	0.630074	0.580212	0.0114294	0.105672	0.000181592	0.110147	-0.186689	-0.00660803
chr1	-	35031689	ENSG00000163867.12	ZMYM6	-0.0230484	-0.00908248	2.43046	0.0420966	0.0113632	0.190144	-0.00377818	-0.0530922	0.630074	0.580212	0.0114294	0.105672	0.000181592	0.110147	-0.186689	-0.00660803
chr5	+	93583196	ENSG00000175745.7	NR2F1	0.146335	0.0355512	0.238881	-0.130331	0.00224974	-0.00376605	0.366914	0.0199587	0.109873	0.0682581	0.000248836	-0.00103394	0.000560117	-0.00015771	-0.0235991	-0.0318306
chr15	+	45430610	ENSG00000166920.6	C15orf48	3.84442	-0.0106599	0.0629209	0.873432	0.228217	0.0104359	0.0235175	-0.0463893	0.0994259	0.382746	-0.103117	0.0338181	0.00367423	1.64128e-05	1.25701	-0.0538889
chr6	+	143450875	ENSG00000034693.10	PEX3	0.0325236	0.00461619	0.0493967	0.565012	0.0811181	0.0777955	0.296679	-0.0011448	-0.162423	-0.0555174	0.216047	0.0792973	0.000278445	-0.00239689	0.245863	-0.0530274
chr22	-	19479126	ENSG00000070010.14	UFD1L	-0.00284635	0.0492146	-0.878789	0.199245	1.04185	0.0898776	-0.0166318	-0.0150765	0.0203749	0.0258349	-0.00185476	0.000553642	0.0871214	-0.00129215	1.44814	-0.10079
chr19	+	49691127	ENSG00000169169.10	CPT1C	1.56122	-0.0236527	1.49002	0.00363579	0.00824407	0.311729	-0.00361905	0.544174	0.0827052	0.0374317	-0.00451946	-0.00051329	-0.000766793	-0.00413336	1.05875	-0.00415579
chr11	+	59142858	ENSG00000166801.11	FAM111A	0.277782	-0.0163577	-0.0360658	1.13325	1.05888	0.0626214	-0.525352	-0.00118263	0.0301921	0.0126371	-0.00381192	0.00644256	0.00118833	0.000293633	1.12077	-0.0709811
chr17	+	77319597	ENSG00000184640.13	2023-09-09	-0.0235814	0.01177	0.520132	0.00843224	0.0326997	0.375021	0.0528211	0.00735017	0.0253943	0.0304163	0.0130816	0.0155745	0.00877676	-0.00426754	-0.111948	-0.0110166
chr1	+	101025906	ENSG00000233184.2	RP11-421L21.3	0.0368684	0.0323206	0.750903	0.0163001	-0.0131159	0.00536732	0.0709911	-0.0391806	0.0208922	-0.00405899	-0.0530377	0.0126195	6.09992e-05	0.00389591	1.23647	-0.0987563
chr15	-	48811068	ENSG00000103995.9	CEP152	0.293243	-0.0110597	0.210423	1.39411	0.0130257	0.0706592	0.269426	0.201231	-0.0204154	0.00210687	0.00745914	0.00483864	2.29848e-05	-0.00197552	2.21844	-0.0446799
chr4	+	38664267	ENSG00000109787.8	KLF3	-0.00386072	-0.00970065	0.508172	0.397081	0.00182851	0.00799703	-0.00897196	0.00695295	0.36444	0.889622	0.0268736	-0.00602586	0.00552108	0.000390367	0.76755	-0.157193
chr3	+	112562111	ENSG00000138459.4	SLC35A5	0.0153373	-0.0145527	-0.524911	0.152545	0.462457	1.37521	0.0271556	0.00413288	0.798305	0.578311	0.46649	-0.0292131	0.000174657	0.102151	0.197037	-0.0476083
chr7	-	105876490	ENSG00000146776.10	ATXN7L1	-0.0259444	0.531469	-0.123555	0.618645	0.0167407	0.107267	-0.0310356	-0.00219047	1.09188	0.00176005	0.00496564	0.00214306	0.00430783	-0.000744629	0.24723	-0.0263678
chr1	-	153609035	ENSG00000188643.6	S100A16	0.00138387	-0.00094232	0.109306	0.0784035	0.599763	0.0282851	-0.0238162	0.0818056	-0.00290762	0.0814528	0.0083007	-0.0725773	0.00010229	-0.0118718	0.573896	-0.00897235
chr10	+	22321098	ENSG00000168283.9	BMI1	-0.0187024	-0.0588589	1.25899	-1.19383	-0.0580511	-0.000332031	-0.038093	0.000467615	0.217444	0.563491	-0.00143746	-0.0119949	0.00488657	0.00453837	0.00730252	-0.0124372
chr12	-	89709315	ENSG00000070961.10	ATP2B1	0.00913747	0.0925178	-0.248527	0.0687169	0.0385208	-0.0725033	0.00908682	-0.000834598	0.77713	1.94082	0.211831	0.172238	-1.38239e-05	-0.000168336	0.62138	-0.0316477
chr3	+	155079682	ENSG00000196549.6	MME	0.0288819	-0.00296441	1.37789	-0.00202314	-0.00621453	0.105617	-0.00511609	-0.194513	0.132147	0.1305	-0.0178272	-0.00579833	-0.000317838	0.00241742	1.07771	-0.0231414
chr19	+	4791733	ENSG00000141965.3	FEM1A	0.0216521	2.64481	-0.0202465	-0.0302335	0.353475	0.102353	-0.0296283	0.013548	0.080541	0.107237	0.0208259	0.0273682	1.29728	0.637213	0.0530114	-0.0221944
chr17	+	57256550	ENSG00000153944.6	MSI2	-0.0285348	0.045331	2.52905	0.177865	0.00199509	0.0150722	-0.0701381	0.209205	0.209749	0.184042	0.0219822	0.00309262	-0.00363681	-0.000375767	0.692443	-0.0165116
chr9	-	92878037	ENSG00000127081.9	ZNF484	0.0494625	-0.141754	-0.0763575	0.123903	-0.0153283	-0.328455	-0.00888769	0.0310089	-0.0372458	0.0363428	0.478854	0.650654	7.99939e-05	0.00485815	1.34662	-0.0684177
chr8	-	22141950	ENSG00000168476.7	REEP4	0.0422828	-0.00410805	0.0966138	0.925047	-0.0365306	0.00638498	0.0474204	0.142599	0.188465	-0.0561933	-0.0777173	0.177405	0.00152371	-0.0669559	0.614782	-0.00878055
chr20	+	37903128	ENSG00000132821.7	VSTM2L	-0.0128826	0.221545	1.66707	0.194898	0.154888	0.367497	0.00616612	0.0121389	0.00898984	0.0627907	-0.122051	-0.00955204	0.000144661	0.00271054	0.0872263	-0.00766343
chr14	+	35122674	ENSG00000100890.11	KIAA0391	0.0168805	0.0237048	-0.0381675	-0.190278	0.725125	0.0017126	0.00055934	-0.00529509	0.0688553	0.0232799	0.0109623	0.00260431	-0.0137434	0.958331	0.72779	-0.0247291
chr14	+	35122674	ENSG00000258790.1	KIAA0391	0.0168805	0.0237048	-0.0381675	-0.190278	0.725125	0.0017126	0.00055934	-0.00529509	0.0688553	0.0232799	0.0109623	0.00260431	-0.0137434	0.958331	0.72779	-0.0247291
chr7	+	138460438	ENSG00000122779.12	TRIM24	0.0128649	0.00680743	0.389733	0.32528	0.333837	0.0504387	0.0871643	0.152869	0.223418	0.0363786	-0.00950979	-0.0114579	0.00140897	0.00080885	0.0120992	-0.00716731
chr6	+	63635801	ENSG00000118482.7	PHF3	0.0451505	0.0473641	0.419257	-0.125543	-0.00885998	0.0966508	-0.00213875	0.191449	0.0883787	-0.0310023	0.32394	0.81607	-0.000922334	-7.1337e-05	-0.0345154	-0.0420257
chr7	+	134779719	ENSG00000122786.15	CALD1	0.230823	-0.00747914	0.445245	0.153758	0.300394	-0.00779784	0.00864049	0.256209	0.0158804	0.0285489	0.0674248	0.0171042	-0.00311504	0.0547071	0.580533	-0.0344453
chr20	-	62407284	ENSG00000149679.7	CABLES2	0.0164949	0.651869	0.858785	-0.344562	0.0010573	0.0258749	2.96788	0.04296	-0.0107397	0.0736662	-0.0201561	0.0255178	-0.0008147	0.00311384	-0.0138554	-0.0176826
chr22	-	36239569	ENSG00000128335.9	APOL2	-0.0150722	0.000595518	0.502255	-0.0117672	0.0608017	0.195202	-0.00135778	0.037601	-0.000815241	-0.0280628	0.00100709	-1.22684e-05	0.000108699	0.00663092	0.82032	-0.00673079
chr19	+	11346539	ENSG00000183401.7	CCDC159	0.00530029	-0.126686	0.46946	0.54695	-0.00881089	0.494154	0.97029	-0.0703691	0.118754	-0.0780274	0.0011943	-0.00384463	-0.00330527	-0.0650311	0.749219	-0.00718833
chr3	+	23203161	ENSG00000182247.5	UBE2E2	-0.00131131	-0.0177658	0.348372	0.109651	-0.0257121	0.0999818	0.00116867	-0.000773708	0.258269	-0.00739277	0.0936496	0.203759	6.10779e-05	0.00333588	1.41376	-0.00932129
chr3	-	185825006	ENSG00000073792.11	IGF2BP2	0.0170054	-0.019253	2.73514	0.154565	-0.0238635	-0.15684	-0.00122936	-0.000160904	-0.014898	-0.0679633	-0.00607285	0.00298501	4.94168e-05	-0.0024989	0.314932	-0.0182136
chrX	-	153886141	ENSG00000198910.8	L1CAM	0.00381769	0.0217291	0.440076	1.83588	0.0382225	-0.00274546	-0.000302912	0.000764335	0.0774457	-0.00797826	0.198872	0.295209	0.000808671	0.0029292	1.59758	-0.023383
chr9	+	136327538	ENSG00000160360.7	GPSM1	0.000487004	-0.0763465	-0.0390226	1.22483	0.338815	-0.0033832	-0.0652581	0.000101139	0.604539	0.734155	-4.97652e-05	0.00544398	0.0132241	-0.0284018	0.559538	-0.00986391
chr14	+	61734209	ENSG00000258964.1	RP11-618G20.1	0.0832533	-0.0749669	0.105214	0.017221	0.0173904	0.215431	-0.00667999	-0.00553189	-0.0435068	0.0846268	-0.00116784	-0.000277449	-0.00731994	-0.000421609	1.24254	-0.0354051
chr11	+	47269670	ENSG00000110514.14	MADD	0.031813	-0.00657061	-0.0803895	1.05216	-0.00133034	0.144518	-0.00679519	-0.432318	0.0464364	-0.183251	-0.00671043	0.0230692	1.6346	0.0362084	0.461155	-0.0134931
chr18	+	22169588	ENSG00000141448.4	GATA6	0.285621	0.00909923	-0.00946899	0.527528	0.129196	0.0391908	0.894853	0.0512239	-0.00903739	-0.0283065	-0.0294061	-0.00824818	0.000178515	0.000123114	-0.0650497	-0.0212943
chr11	-	65900418	ENSG00000175592.4	FOSL1	-0.0380292	-0.00248212	1.0612	1.19117	-0.00805465	0.0562359	0.00146667	0.00873655	0.0763628	0.0109642	-0.000139896	-0.0237142	-0.000136308	0.00301962	1.45212	-0.00944196
chr14	+	103563193	ENSG00000256053.3	APOPT1	0.0485777	-0.0092171	0.316575	0.119702	0.0990619	0.968682	-0.0839515	-0.000898652	-0.0177831	-0.124118	0.00841461	0.0158201	0.00500891	-0.000191298	-0.0997256	-0.205952
chr12	-	123436683	ENSG00000150977.9	RILPL2	0.0211768	0.0128574	0.797806	0.211335	0.268006	0.0617117	-0.00466586	-0.284039	0.102294	0.0297196	-0.111372	-0.0793944	-0.00126161	0.00127051	0.439396	-0.0876609
chr2	+	119759921	ENSG00000088179.4	PTPN4	0.00608812	-0.00445787	1.43833	-0.210918	-0.106721	0.119844	0.0293401	0.07357	-0.0103852	0.109021	0.235409	0.115317	0.000436716	-0.000876983	0.242794	-0.0538836
chr2	+	10043571	ENSG00000172059.6	KLF11	0.00185187	-0.0323331	-0.0967365	2.39569	-0.00346473	0.00389261	0.0150912	1.21857	0.0161664	-0.0132157	-0.111429	-0.0778828	0.00032402	0.0268828	0.31979	-0.0227658
chr17	+	39700037	ENSG00000141736.9	ERBB2	0.019083	0.0279471	0.646004	-0.0715104	-0.00203269	0.223185	0.353304	-0.0149265	0.201566	0.00983672	0.178807	0.189616	-0.0123381	0.0122201	0.408404	-0.0276382
chr14	-	63641870	ENSG00000140006.7	WDR89	0.0517901	0.0022309	-0.125468	0.206431	0.161617	0.172133	2.15913	0.139881	0.0306349	0.154633	-0.00835016	0.0070759	0.00207516	-0.0144722	0.381021	-0.0186487
chr2	-	226799812	ENSG00000169047.5	IRS1	0.309615	-0.011078	1.28574	-0.152563	0.0304018	0.0263251	0.00303693	0.0896818	-0.233905	-0.146518	0.0030318	0.0454085	0.00396909	0.00115783	0.149448	-0.0105434
chr6	-	41941847	ENSG00000112576.8	CCND3	0.0113241	0.0172587	-0.24948	0.778408	0.351049	0.288087	0.708226	-0.00351942	0.0940207	-0.00320379	-0.071381	-0.107737	0.00208684	0.00456263	0.0461626	-0.0175924
chr15	+	31327130	ENSG00000169926.5	KLF13	0.0378894	0.0670045	-0.164602	1.10779	0.00277931	-0.0166662	-0.00444484	-0.000143971	0.292143	0.021176	-0.218777	0.0028221	-0.0196136	0.00225612	0.572332	-0.0143616
chr10	-	68527486	ENSG00000122912.10	SLC25A16	0.0718822	0.0083628	-0.0614114	2.28874	-0.0783456	0.0303547	-0.0100809	-0.0720894	0.040361	0.372876	0.0118917	0.000319829	-0.124784	0.000297062	0.347574	-0.0323324
chr1	+	89633148	ENSG00000271949.1	RP11-302M6.4	0.0165225	0.052619	1.12271	-0.208491	0.0392819	0.0839999	-0.0110209	0.00111445	-0.0453527	0.109582	-0.0434222	-0.00611737	-0.000363865	0.00123559	0.921095	-0.00941568
chr1	+	89633148	ENSG00000171488.10	LRRC8C	0.0165225	0.052619	1.12271	-0.208491	0.0392819	0.0839999	-0.0110209	0.00111445	-0.0453527	0.109582	-0.0434222	-0.00611737	-0.000363865	0.00123559	0.921095	-0.00941568
chr19	-	52897632	ENSG00000182986.8	ZNF320	0.0317982	0.0302272	0.0108008	1.40651	-0.0399993	1.67883	-0.00591438	0.594669	0.159514	0.197363	0.00952417	0.00313187	0.00140539	-0.000110637	0.357877	-0.103603
chr5	-	139462742	ENSG00000249751.1	ECSCR	0.00150233	0.145199	0.147698	0.763982	0.0943743	0.752095	0.0214059	0.0358281	-0.0812978	0.0100391	0.0562699	0.0015664	0.000190066	-0.000467166	1.10028	-0.0595527
chr19	-	43504140	ENSG00000176531.6	PHLDB3	0.0311927	0.0744658	0.412199	2.8187	0.177816	-0.0336213	-0.00190659	-0.000776855	0.125629	-0.030405	0.0416624	0.00115323	-0.1389	-0.305782	0.185701	-0.00476236
chr1	+	40040677	ENSG00000131236.12	CAP1	-0.0248155	0.0329863	1.58809	0.180467	1.7583	-0.845777	0.0334708	-0.0291157	0.00482211	0.0528287	-0.00771894	0.00338816	-0.00226415	-0.173754	1.08282	-0.0241872
chr9	-	33025101	ENSG00000137074.14	APTX	0.0384928	0.00645572	0.032015	0.655268	0.0781075	0.422423	-0.0488027	-0.00373826	0.0493798	0.164043	0.012466	0.0209811	0.00332599	0.525508	0.0855803	-0.109914
chr6	-	129710224	ENSG00000146376.6	ARHGAP18	0.0672145	0.00977908	0.366512	2.00774	-0.00265778	0.242689	-0.381443	0.446593	0.00362592	0.0525875	-0.000175161	-0.00398756	0.0100652	0.000159941	0.684485	-0.183595
chr7	+	128830303	ENSG00000128591.11	FLNC	0.0127156	0.0131533	2.29683	-0.0255112	0.0423952	0.00179186	0.000784213	-0.00247583	-0.181965	-0.118186	-0.00438381	-0.000391308	-0.00656817	0.000676793	-0.0104392	-0.0417329
chr18	+	62523032	ENSG00000141664.5	ZCCHC2	0.0119203	-0.00129971	0.693391	-0.315272	0.110246	0.0261264	0.00787716	1.77062	0.397818	0.35286	-0.00827178	-0.00756175	0.00033941	-0.000722138	-0.112949	-0.155274
chr19	+	14690066	ENSG00000160961.7	ZNF333	0.0124144	0.0178614	-0.944719	0.461786	1.47107	3.5248	-0.000188756	-0.0109163	0.0355725	0.0698352	-0.0100655	0.000902349	0.0553178	-0.0537383	0.225025	-0.0146905
chr2	-	241637091	ENSG00000176946.7	THAP4	0.00817048	0.0144135	0.573325	0.0613318	0.0165369	0.0300754	-0.0313575	0.000493203	0.372606	0.09845	0.175964	0.0746093	0.000354704	-0.000853757	0.777905	-0.0154682
chr17	+	1762017	ENSG00000132386.6	SERPINF1	0.0396401	0.00228578	0.0561442	0.011721	-0.00094384	0.0824734	0.057703	-0.00280487	0.382438	0.216636	-0.0930069	-0.0532378	0.00260844	-0.0264826	0.752647	-0.0055082
chr11	+	67240087	ENSG00000173120.10	KDM2A	0.0502945	-0.00756848	0.153335	0.46909	0.364102	0.00437611	0.209711	0.0170716	0.416206	0.0126575	-0.00182313	0.0145257	-0.00445637	-0.00629718	0.265848	-0.00761643
chr18	-	79988509	ENSG00000141759.10	TXNL4A	0.00129142	0.0435442	0.0929183	-0.51247	-0.0124181	0.154336	0.026804	-0.00261627	0.167865	0.253391	0.407062	0.138058	0.0182872	0.000382763	0.015439	-0.0958641
chr2	+	24049742	ENSG00000119782.9	FKBP1B	0.000693682	0.0493498	-1.31524	3.00918	0.0817408	0.0396318	0.0141262	0.151373	0.187992	0.0138863	0.0122698	0.0579141	0.00743144	-0.000382579	0.00667859	-0.068651
chr17	-	75289397	ENSG00000125454.7	SLC25A19	0.045496	-0.000489698	-0.268193	-0.1811	0.0155019	0.0686686	0.00472457	2.63554	0.139652	-0.0850595	-0.0276083	-0.000637308	0.598733	-0.000651394	0.150373	-0.125959
chr21	-	26967087	ENSG00000154736.5	ADAMTS5	1.32378	-0.0151439	0.155018	0.559024	0.00272195	0.0339925	0.00155871	0.0596511	0.145073	0.019823	-0.00597567	0.0254387	-0.000856186	0.00479079	0.0024179	-0.0201507
chr16	+	30650965	ENSG00000156858.7	PRR14	0.0294781	0.0255551	2.63854	-0.127862	0.00911869	0.0168568	-0.027725	-0.316016	0.217024	0.0467552	0.00295523	0.000452286	0.00347753	0.000908932	-0.0253624	-0.0418528
chr16	-	81096394	ENSG00000140905.5	GCSH	0.0182884	0.0148894	-0.114962	1.76851	0.154361	0.00794117	1.87464	-0.01498	0.0156848	0.0348624	-0.0151671	0.00320297	-0.0100563	-0.000172815	0.706459	-0.0187298
chr15	+	72118405	ENSG00000166192.10	SENP8	0.019203	-0.0112133	-0.0264714	0.371296	0.0978766	0.0919878	-0.144421	-0.0192191	0.522249	0.158097	0.261567	0.0976303	1.62111e-05	-0.000526174	1.37277	-0.0625159
chr5	-	134371042	ENSG00000273345.1	CTD-2410N18.4	0.0908375	-0.0160403	0.665917	0.248895	0.125578	0.0127362	-0.00260496	-0.168784	1.28187	0.726975	-1.78608e-05	0.00321495	-0.0167731	0.0153416	0.362428	-0.0122909
chr5	-	134371042	ENSG00000006837.7	CDKL3	0.0908375	-0.0160403	0.665917	0.248895	0.125578	0.0127362	-0.00260496	-0.168784	1.28187	0.726975	-1.78608e-05	0.00321495	-0.0167731	0.0153416	0.362428	-0.0122909
chr19	+	53775463	ENSG00000238150.1	AC008753.3	0.000622301	-0.0249801	0.0378075	-0.0154339	-0.085769	-0.0384126	0.00047875	0.00178596	-0.121575	0.0710194	-0.0031548	-0.00133257	-0.0112439	0.00019973	0.0675488	-0.0550759
chr6	+	35259734	ENSG00000065029.10	ZNF76	0.09087	0.495945	0.100057	-0.257102	0.158036	0.368612	-0.116378	-0.00396532	0.291543	0.166221	-0.177003	-0.107909	-0.00469252	-0.00790532	0.260716	-0.0344954
chr3	+	100492618	ENSG00000181458.6	TMEM45A	0.0140142	0.000387974	0.48082	-0.252485	0.00119605	0.0363379	2.07577	0.0116607	-0.14291	-0.283833	0.00113633	0.018743	-0.00510449	-0.0023823	0.0117427	-0.0105023
chr13	-	50081990	ENSG00000231607.4	DLEU2	0.134611	0.0670325	0.305213	0.00299696	0.14945	-0.136017	-0.00107062	0.0418401	-0.0482209	0.00390718	0.462898	0.448714	1.24769	-0.000856033	0.666688	-0.0683819
chr12	-	103957146	ENSG00000204954.5	C12orf73	0.0714523	-0.00786521	-0.242763	0.378776	0.0520772	0.0399172	-0.00374354	-0.0377547	0.152946	0.164148	0.083914	-0.0141959	0.00307127	0.000316421	0.0593803	-0.0374508
chr20	+	58692873	ENSG00000215440.7	NPEPL1	0.0174392	1.52482	1.84973	-0.225581	0.0182876	-0.038062	-0.00131616	0.00134662	0.145433	-0.0161097	0.00253915	-0.000183486	-0.000366995	0.031562	0.667465	-0.0221972
chr10	-	35090613	ENSG00000108094.10	CUL2	0.0415591	-0.0098947	0.00359107	-0.209523	0.751798	0.196376	0.0214795	-0.0497635	0.457488	-0.0401885	-0.00111175	0.00198891	0.00066953	0.026195	1.32423	-0.0392154
chr7	+	134891517	ENSG00000122786.15	CALD1	0.0252906	0.232583	0.0337356	-0.613501	0.126277	-0.0189798	0.0296626	0.0172266	0.129781	0.176345	-0.00169293	-0.00137318	0.000343732	0.000746983	0.320599	-0.019063
chr19	-	50511236	ENSG00000161677.7	JOSD2	0.0209439	0.00303714	-0.350966	-0.319495	0.408371	0.220333	-0.0669433	-0.00813694	0.270086	0.140289	-0.0188826	0.0011212	0.319422	1.77045	0.29898	-0.0182801
chr8	+	19939252	ENSG00000175445.10	LPL	0.328937	-0.00465873	-0.00951886	0.355491	0.0626317	-0.0181844	1.26872	0.0449042	0.45534	0.170705	-0.00160618	-4.17333e-05	-6.94515e-06	0.00133699	0.275077	-0.0123235
chr3	-	131502851	ENSG00000114686.4	MRPL3	0.168692	0.0136721	-0.0434017	0.013848	0.265143	1.66498	-0.0115338	-0.00165574	0.0659308	0.160404	0.00107117	0.00691194	0.10996	-0.00284638	0.825685	-0.0756494
chr6	+	136822591	ENSG00000112357.8	PEX7	0.0146663	0.0297042	-0.401487	0.406059	0.876425	-0.0165141	1.95704	0.00739109	0.0760613	-0.0374138	0.0104009	-0.000304197	0.00160138	-0.0264674	0.344585	-0.0914184
chr3	-	100993420	ENSG00000154175.12	ABI3BP	0.391677	0.055317	0.0546719	0.547276	0.00202049	0.0204134	-0.0060802	0.012098	0.192476	0.314554	-0.00256695	0.0175751	-0.00279273	-0.00147519	0.270075	-0.0342634
chr2	-	85888985	ENSG00000115525.12	ST3GAL5	0.197397	0.0444154	0.00217694	1.76242	0.112444	0.000514349	0.00559107	2.17786	1.26414	0.373581	-0.000546022	0.0131026	0.000171901	-0.0102609	0.845247	-0.0356493
chr14	+	24172081	ENSG00000100918.8	REC8	0.0260152	0.00338381	-0.0557045	-0.00693446	0.117623	-0.0097861	0.297971	2.44414	-0.0383132	-0.170186	0.0173097	0.00114982	0.0449922	-0.000429447	0.226451	-0.0154392
chr5	+	140175083	ENSG00000120306.5	CYSTM1	0.0287152	0.00160848	0.898975	0.392384	0.881088	0.00979267	0.373975	-0.00489851	-0.0167606	-0.303694	-0.00566496	0.00552949	0.00246892	0.000786743	1.23487	-0.039274
chr9	+	99821987	ENSG00000119508.13	NR4A3	0.236337	-0.012493	0.00227744	0.664337	0.010101	0.00471363	0.00726128	-0.00191102	0.440448	0.0957903	0.127128	0.0762798	-0.00286799	0.00208315	0.140717	-0.0946492
chr5	+	173056389	ENSG00000164463.8	CREBRF	0.00444485	0.0547497	-0.238235	0.711734	1.05934	-0.0317254	-0.00612951	2.03755	1.25337	0.729159	-0.0104506	0.000772215	0.000540672	0.000369713	1.16935	-0.0398067
chr11	+	46701030	ENSG00000175213.2	ZNF408	0.0683894	0.300155	-0.289936	-0.0285808	2.415	0.41946	0.614243	-0.00291801	-0.0807344	0.0248382	0.0196513	-0.000255435	-0.175805	0.00228229	0.88954	-0.0642524
chr9	+	6758067	ENSG00000107077.13	KDM4C	0.0190012	-0.00979095	-0.131073	0.216278	-0.168577	0.160006	-0.00313118	0.0107075	0.420996	0.509973	0.133051	0.330888	-0.248442	-0.000150763	0.568629	-0.0744349
chr17	-	75271168	ENSG00000125457.9	MIF4GD	-0.0139895	0.015175	-0.196294	-0.290749	0.301121	0.115629	0.00213036	0.00471747	0.129438	0.0118768	0.0283346	0.0869871	0.0311704	-0.163587	0.346974	-0.0226564
chr4	-	39458881	ENSG00000163682.11	RPL9	0.00362725	-0.0376273	-0.0242349	-0.302576	0.100658	0.0241482	-0.00425134	1.05521	1.47108	0.471491	0.0173537	0.289522	0.000912388	-0.00619361	-0.258747	-0.0466823
chr12	-	109880385	ENSG00000139433.5	GLTP	0.00300194	1.39583	0.890951	0.00574799	-0.0309682	0.458084	0.279469	0.0804126	0.164895	0.242181	0.0132003	-0.0203469	0.00133487	0.00116955	0.355985	-0.0849506
chr1	-	52772674	ENSG00000228929.1	RP11-159C21.4	0.0947793	0.121691	0.178113	0.00381314	-0.0020708	0.0124023	-0.0590224	-0.0213771	-0.218874	0.047861	-0.0265156	-0.00587826	-0.00531838	0.00116907	0.0698744	-0.0445391
chr9	-	137302270	ENSG00000198435.2	NRARP	0.899029	-0.00811348	0.0816126	1.18204	0.0107635	0.0010058	0.737408	0.006548	0.110795	0.316369	0.0151474	0.0114387	-0.000467111	-0.000360141	-0.0663526	-0.0250969
chr15	-	82046017	ENSG00000183496.5	MEX3B	0.501494	0.0882035	1.46885	-0.346663	-0.00365536	0.0253737	0.190724	0.0012291	0.068914	0.0741082	0.0903911	-0.0227571	-0.00859778	0.000642399	0.41018	-0.0227973
chr6	-	151452073	ENSG00000155906.12	RMND1	0.00216808	-0.0204983	0.744434	-0.00673042	-0.529349	0.453587	0.00441903	0.0623523	0.398549	0.228218	0.32171	0.0189521	0.00281145	0.00288026	0.601011	-0.171859
chr2	-	231460850	ENSG00000115053.11	NCL	0.0428107	0.0520735	-0.144896	0.103213	-0.0516981	-0.0220137	-0.0544534	0.00345855	0.0372391	0.137359	0.000241632	0.000336269	0.00188951	0.00308473	0.0396451	-0.0362178
chr5	-	74767068	ENSG00000164347.13	GFM2	0.0288928	0.0235944	0.570412	-0.0177815	0.21965	1.9065	-0.0105468	0.0118007	-0.0183303	-0.0635323	0.00133843	-0.00134508	0.0412595	0.00030672	1.85855	-0.0520971
chr17	+	48997440	ENSG00000159217.5	IGF2BP1	0.495711	-0.0472699	0.71492	-0.0413409	0.202468	-0.00734421	-0.00120507	0.000853863	0.0546005	0.158982	-0.00857468	-0.00247876	-0.00918049	0.00457361	-0.0663239	-0.0275628
chr2	-	101151381	ENSG00000204634.8	TBC1D8	0.0035809	-0.0146474	3.11965	0.060788	0.0507335	0.194953	0.00326979	0.0558513	0.458096	0.355419	0.00845337	0.0125968	0.108947	0.00189966	0.69928	-0.0593405
chr2	+	231198696	ENSG00000135931.13	ARMC9	0.0240897	-0.0821201	-0.270721	0.111796	0.232792	0.185548	0.020385	0.935874	0.531805	0.410312	-0.00259149	-0.00469879	0.220875	4.87866e-06	-0.143986	-0.0340741
chr11	+	124739914	ENSG00000154146.8	NRGN	0.00271034	-0.00573474	0.776116	1.04344	0.165066	-0.037566	0.000160456	0.522192	0.0437952	0.0526804	0.00241044	0.00139484	-0.00464875	0.000750598	0.463873	-0.0256288
chr5	+	119071398	ENSG00000172869.10	DMXL1	-0.0106661	0.0159105	0.105248	1.83336	0.0264915	0.1525	0.00628739	-0.0085968	0.0530927	-0.10488	0.00887163	0.00321879	-1.98079e-05	0.00884757	0.294171	-0.0523736
chr5	-	134004945	ENSG00000213585.6	VDAC1	0.0102281	0.0185853	-0.694761	0.200572	-0.00998711	-0.151107	0.0245077	0.0118101	0.453367	0.630917	0.0330426	0.429716	0.00499243	0.00206344	0.970175	-0.00879374
chr14	-	100375615	ENSG00000140105.13	WARS	0.288918	0.0558787	0.796033	0.158913	-0.00872503	0.347932	-0.0195562	-0.903961	0.162832	-0.0147339	0.00144071	1.56993e-05	-0.00629207	-0.00196612	0.0982124	-0.0402393
chr6	+	128883142	ENSG00000196569.7	LAMA2	0.0640204	0.0333505	0.427849	0.368486	-0.0490906	-0.00222709	-0.00297192	-0.00111892	-0.00736123	0.00745624	-0.0266123	-0.000507542	0.000444323	-0.00223634	0.0352165	-0.0194615
chr17	+	47531172	ENSG00000141279.11	NPEPPS	0.00217864	0.00911726	0.105776	0.301565	0.198419	-0.0013687	-0.0193276	-0.00308105	0.00765751	0.00990145	0.0400158	0.0622618	-0.0013338	-3.65768e-05	0.0110389	-0.0159418
chr11	-	68213643	ENSG00000110066.10	SUV420H1	0.0269463	0.020474	-0.271317	0.0222389	0.0250721	-0.0557017	0.00197803	-0.00209877	-0.244959	-0.0167353	0.038088	0.00385049	0.00436096	0.031956	1.55208	-0.129819
chr5	+	160468251	ENSG00000253522.2	MIR146A	0.321028	0.0320007	0.0665727	0.0735323	0.109193	-0.167633	0.0951666	-0.156255	0.0163388	0.00634211	0.00348175	-0.007916	0.000334262	0.000128454	0.113337	-0.0203296
chr5	+	136046945	ENSG00000120708.12	TGFBI	0.294243	-0.10989	0.00192005	-0.0971396	0.0990545	0.114172	0.00337918	0.00257174	0.0838724	0.0339367	-0.00488928	0.0130084	0.0573225	-0.00237786	0.0790558	-0.156697
chr5	-	10307901	ENSG00000164237.4	CMBL	0.0211129	0.00066655	-0.00631218	0.97165	0.203433	0.0133241	-0.00274479	-0.0116131	0.0068378	-0.0763057	-0.00882614	-0.000658938	-0.0177063	0.000237768	0.566017	-0.0165232
chr4	+	54657956	ENSG00000157404.11	KIT	0.00792566	0.00663271	2.21704	0.0360153	-0.055441	0.0209644	-0.0385867	-0.00273545	0.0226589	0.0565199	0.00414565	0.00645828	0.0353079	0.000865756	0.273003	-0.0359561
chr7	-	151080841	ENSG00000164896.15	FASTK	-0.0136972	0.478642	0.582566	0.980263	0.323268	0.0544833	-0.102888	-0.393173	-0.0283758	0.0659744	-0.0617725	-0.0136766	0.00244126	0.526311	0.216251	-0.00802639
chr6	-	33271687	ENSG00000223501.4	VPS52	0.00312655	2.01139	-0.142258	-0.00344141	0.0911797	1.56002	0.00118601	-0.0273006	0.0119806	-0.0202229	-0.00498288	0.000117262	0.00137661	0.0655544	0.324217	-0.0873484
chr1	+	202348704	ENSG00000077157.16	PPP1R12B	0.380687	2.29217	0.0802531	-0.561859	0.0304616	-0.0475078	-0.0119284	-2.683e-06	0.462977	0.230414	0.486949	0.194947	1.09633	0.262529	0.0867807	-0.0199641
chr3	+	13549124	ENSG00000163520.9	FBLN2	0.00798428	0.000796376	1.61791	1.94315	0.00448135	0.0433995	0.00326956	0.00234881	0.0185702	0.0195746	0.0159893	0.0634456	-0.000227354	-0.0060632	0.983907	-0.0334444
chr1	+	155563245	ENSG00000235919.3	ASH1L-AS1	0.0104256	-0.0255895	-0.030182	0.321477	0.464025	0.0428928	-0.00111826	0.163299	0.0436184	0.0625182	0.342705	0.000293518	0.0345844	9.65526e-05	0.834284	-0.109472
chr3	+	22381724	ENSG00000132967.9	HMGB1P5	0.0672943	0.0227159	-0.0883105	0.0644277	0.00743968	0.185897	0.0677202	0.994654	0.0696781	0.00759239	-0.00559636	-0.0060524	0.00242759	0.000348266	0.0406678	-0.00883025
chr2	-	60553653	ENSG00000119866.16	BCL11A	-0.0169332	0.00767253	0.00707566	1.48043	0.0366287	0.00832719	0.0383698	0.889803	-0.215139	-0.193876	0.00562794	0.00636358	-0.00400512	0.000324697	-0.06454	-0.0171146
chrX	-	132217368	ENSG00000123728.5	RAP2C	-0.0105995	0.0308557	0.00947842	1.04509	0.943498	-0.0088818	-0.00232395	0.033844	0.0124793	-0.0108135	0.00153465	0.00274406	0.00104635	-4.48984e-05	0.654817	-0.0515538
chr21	-	44818025	ENSG00000184900.11	SUMO3	0.0647769	-0.00653564	0.0979722	-2.17005	0.0493428	0.0115081	0.636866	0.0033683	0.466604	0.4508	0.0123751	0.0252525	0.000171806	0.00423482	1.66524	-0.019431
chr7	-	80919360	ENSG00000075223.9	SEMA3C	0.692178	0.00724432	-0.268401	-0.360707	0.0759522	0.0358556	-0.00104179	-0.0076933	-0.151482	0.0316837	-0.123461	-0.00411381	0.000530888	-0.000328261	0.0414932	-0.0246986
chr17	-	44186702	ENSG00000267080.1	ASB16-AS1	0.0282135	0.0130025	4.31712	0.332926	-0.11648	0.466774	0.042603	-0.275396	0.24443	0.0896824	0.000735383	-0.0213865	-8.73585e-05	0.0790362	0.329491	-0.0230803
chr12	+	55829792	ENSG00000182796.8	TMEM198B	2.23476	0.00827569	0.638709	1.21736	0.582257	0.201055	0.356655	0.22846	0.0323282	0.0817887	0.000609864	0.0021853	0.000326041	-0.000353217	-0.00648839	-0.0121267
chr6	-	32192914	ENSG00000213654.5	GPSM3	0.0838701	0.0419835	0.104509	0.24005	2.09036	0.0167802	0.00833499	-0.00906666	0.0222977	-0.00856803	-0.000239716	-0.000417438	-4.75906e-05	-0.00889354	-0.296343	-0.0287784
chr6	+	87472976	ENSG00000164414.12	SLC35A1	0.0303994	1.12433	1.14912	-0.0042663	0.318025	0.0121256	0.00971687	-0.00992549	0.0328091	0.272782	0.0512152	-0.0210377	0.306195	-0.0873458	0.898774	-0.0414296
chr9	+	98807669	ENSG00000119514.5	GALNT12	0.0117434	0.0688292	2.02968	0.0536115	0.579753	0.0894596	0.00443652	-0.0992975	-0.0263013	0.00244839	-0.0180789	0.0258055	0.000619669	0.00586242	0.00571576	-0.0141653
chr2	+	189784511	ENSG00000064933.12	PMS1	-0.0231675	0.0158398	0.356493	-0.0227924	-0.0464634	-0.0370319	0.066699	0.953203	0.193854	0.0793235	0.505682	0.17062	0.00627969	5.08243e-05	0.537323	-0.0628332
chrX	+	123860149	ENSG00000101966.8	XIAP	0.0378758	-0.0695691	0.422851	-0.734887	1.38677	0.0360322	-0.141274	-0.0107269	0.245373	0.272059	0.0038097	-0.00808976	-0.000143879	-0.00876753	0.0761982	-0.0240996
chr17	+	18039623	ENSG00000141034.5	GID4	-0.0185702	0.0150343	0.323787	0.507809	-0.0599661	0.137437	0.508712	0.00690215	-0.0369988	-0.014235	0.657901	0.438808	-0.0110567	0.0011267	0.551205	-0.028737
chr5	+	139648320	ENSG00000171604.7	CXXC5	0.00910986	-0.00173653	0.887308	-0.132336	0.0395869	0.0344952	0.00318316	0.0070302	-0.000579823	0.0215143	-0.0576856	-0.00119746	0.0480977	0.000443699	0.082747	-0.0065433
chr17	+	7650925	ENSG00000129244.4	ATP1B2	2.65858	-0.0104354	2.41469	-0.530005	0.0247839	0.0151127	0.0644015	-0.0351678	0.0578687	0.0350334	-0.0014961	-0.00490148	6.13883e-05	-0.000149448	-0.00436436	-0.0513862
chr10	+	71319258	ENSG00000198246.7	SLC29A3	0.0136746	-0.011171	2.90405	-0.0938235	-0.391763	0.103714	0.0296619	-0.0111647	0.1216	-0.0426197	0.0103996	0.0233362	-0.000577134	0.000632324	0.704765	-0.0455768
chr13	+	30906277	ENSG00000102802.5	MEDAG	2.94321	0.0110257	0.438661	0.00171496	0.00792105	0.0527453	-0.00839413	-0.00485636	-0.203999	-0.00498925	0.00223147	0.0129494	0.000635941	-0.060814	0.109823	-0.152059
chr6	+	34237618	ENSG00000137309.15	HMGA1	-0.000116783	-0.00153726	1.36164	-0.0338388	-0.00106586	0.00929527	-0.00034762	-0.000564616	-0.0117122	0.0209773	0.0153197	0.0571784	-0.00202911	-0.000231747	0.515918	-0.0445901
chr1	-	157138394	ENSG00000117036.7	ETV3	0.0483254	-0.0289108	-0.136724	1.09384	0.990155	0.356949	-0.00967998	-0.0130009	0.551764	0.109947	0.15308	0.015085	-0.000188502	-0.0305324	1.44724	-0.122764
chr1	-	248859084	ENSG00000171163.11	ZNF692	-0.00354848	0.000146199	-0.195344	0.731363	0.624543	0.00957759	0.154592	0.00308568	0.0574233	0.127728	0.135932	0.537686	1.34164	-0.104861	1.64588	-0.0378228
chr10	+	91220782	ENSG00000180628.10	PCGF5	0.00451215	0.075387	0.475927	0.00272257	0.0378759	0.0535605	-0.000333776	0.084296	-0.050165	-0.0115917	0.0943644	0.0508737	0.000158335	0.000671334	0.633076	-0.165818
chr10	-	62816365	ENSG00000122877.9	EGR2	0.897175	-0.00309897	0.0123128	0.46378	0.177865	-0.0120154	-0.00736651	-0.00795908	0.644446	0.284351	0.00222355	0.00141443	0.00213234	0.000860839	0.0491878	-0.019963
chr8	-	143815720	ENSG00000180900.12	SCRIB	0.00491464	-0.00973686	-0.0747659	-0.567239	0.0406168	-0.0194198	-0.033218	0.00805324	0.068191	0.00849136	-0.0265191	-0.011695	1.48836	0.653411	-0.0529764	-0.00399941
chr18	-	11908345	ENSG00000154889.12	MPPE1	-0.0104165	0.0175298	1.25446	0.256354	0.130334	1.6869	0.0053606	-0.00126434	-0.00186313	-0.010301	-0.000421858	0.00402809	-0.00278456	0.00043632	0.113865	-0.0155568
chr1	-	150235951	ENSG00000143401.10	ANP32E	-0.00229962	-0.0264208	0.446083	-0.0720021	-0.0135408	0.0255166	0.101358	-0.00625408	0.00104664	0.0776207	0.223312	0.0433922	5.45422e-05	0.000645141	0.278368	-0.0341801
chr12	-	2877173	ENSG00000111206.8	FOXM1	0.0249204	-0.0117106	0.0290953	-0.708685	0.0839585	0.0465206	-0.0270489	0.425034	0.817233	0.766415	-0.000243349	9.68638e-05	-0.278501	0.00146226	0.396485	-0.0946045
chr7	+	99438945	ENSG00000160917.10	CPSF4	0.017492	-0.00824634	-0.356902	0.00362307	0.080471	0.0296251	0.0103887	0.759603	0.173589	0.0643965	0.289336	0.230484	0.18573	0.00101634	0.289826	-0.0290473
chr7	-	2555514	ENSG00000106009.11	BRAT1	-0.00260847	-0.00624669	0.547337	0.664337	0.0409097	0.0882194	0.023322	-0.0704379	-0.0544405	0.010458	-0.0825127	-0.00744851	-0.000822249	-0.0906902	0.211683	-0.02441
chrX	-	132218025	ENSG00000123728.5	RAP2C	0.0153364	0.019111	1.70075	-0.00621794	0.229596	0.565134	-0.000346596	0.0176043	0.00695054	-0.124796	-0.0119309	-0.00244102	0.00102183	-0.000550965	0.766764	-0.00746259
chr7	+	90154468	ENSG00000164647.4	STEAP1	0.0170591	-0.0159727	1.50752	-0.0442761	0.0342535	0.126531	0.00249081	-0.0766467	-0.0197107	-0.0443283	0.00334692	0.00331469	3.43873e-05	-0.000562863	0.484979	-0.111845
chr3	-	47475936	ENSG00000114650.14	SCAP	0.259485	0.109539	0.405728	-0.332931	-0.0565057	0.0221229	0.0469213	0.0089786	-0.0239868	0.0065753	0.578646	1.01709	0.000508861	-0.00148472	-0.144489	-0.151497
chr7	+	129225061	ENSG00000158467.12	AHCYL2	0.0795726	0.244177	2.41006	0.099137	0.0133787	0.395723	0.0141714	0.0291666	-0.0801547	-0.154336	0.0300229	0.00288989	0.304539	0.0172036	0.0639177	-0.00561412
chr1	-	180502839	ENSG00000135847.5	ACBD6	0.0336292	0.0159733	0.27699	-0.278369	0.0207674	0.0906772	-0.0406626	0.00164346	0.0833851	-0.0713767	-0.0143684	0.0396219	0.00260601	0.00090109	0.00923736	-0.0244386
chr2	-	74392043	ENSG00000204843.8	DCTN1	0.0354932	0.0126573	-0.608832	-0.0136336	0.062179	0.0292871	-0.00836239	-0.00714884	0.0698363	0.0839503	0.450952	0.493652	-0.199373	-0.0343729	0.322657	-0.0117929
chr10	-	102432665	ENSG00000107874.6	CUEDC2	0.228484	2.09836	-0.0591293	0.607548	-0.0279703	0.0337999	0.00206977	-0.0552077	0.00840279	-0.0240549	-4.55572e-05	-0.0013209	-0.00509622	-7.92664e-05	0.667992	-0.0274602
chr4	+	80266663	ENSG00000138675.12	FGF5	2.00561	-0.0258413	-0.133159	0.265297	0.0921524	0.0380722	0.100084	-0.00220667	0.0933617	0.0867707	0.0621473	-0.0788133	-0.000597957	0.109541	-0.0409604	-0.0335376
chr5	-	39425169	ENSG00000153071.10	DAB2	0.0332946	0.0240342	-0.234952	1.3312	0.253105	0.05327	0.0366559	0.101042	0.0223946	0.127658	-0.000859207	0.0113608	0.00135254	0.00016387	0.463968	-0.0330572
chr19	-	52028377	ENSG00000142556.14	ZNF614	0.0328438	0.0204502	0.259443	0.0678441	-0.0531009	-0.0912769	0.000802075	-0.0826818	0.291516	0.187157	-0.0251217	-0.00892814	0.00166775	-0.00039458	0.713782	-0.0339807
chr19	-	52028377	ENSG00000198093.6	ZNF649	0.0328438	0.0204502	0.259443	0.0678441	-0.0531009	-0.0912769	0.000802075	-0.0826818	0.291516	0.187157	-0.0251217	-0.00892814	0.00166775	-0.00039458	0.713782	-0.0339807
chr1	+	181033987	ENSG00000153029.10	MR1	-0.0219087	0.457272	-0.0382769	-0.0671398	-0.0511157	0.326498	-0.00262048	0.542394	-0.0383106	0.000319099	0.00077262	0.000260728	-0.000157393	-0.00791347	0.425563	-0.052065
chr1	+	153628437	ENSG00000160678.7	S100A1	0.0443409	0.0216938	1.29631	-0.00629811	0.00526409	-0.0284612	-0.0761774	-0.00322471	-0.0243115	0.00613812	-0.00521589	0.000905702	0.000898795	0.00169364	0.790531	-0.0485335
chr9	-	32552585	ENSG00000197579.3	TOPORS	0.00513063	0.0476195	0.690556	0.019084	-0.124846	0.839987	0.00391578	0.00733108	0.251544	0.198569	-0.00777773	-0.00069254	0.220284	-0.119738	0.815216	-0.374247
chr17	+	30830884	ENSG00000242439.1	CTD-2349P21.1	0.0543953	0.332101	0.00250785	-0.0155419	0.0116763	-0.0190685	-0.0367762	0.00611627	0.0576666	0.0776969	-0.136487	-0.0665617	-0.00380403	-7.56119e-05	0.0845773	-0.0318427
chr8	+	25184714	ENSG00000147459.13	DOCK5	0.00568781	0.113001	1.49604	0.0586218	0.00485739	-0.0497828	-0.00295884	-0.00371277	-0.0187855	0.020882	-0.0107954	-0.0211487	0.000669193	-0.000972276	0.314598	-0.0140884
chr3	+	4303368	ENSG00000170364.8	SETMAR	0.0151711	0.237508	0.288778	0.0206511	-0.000267994	0.320572	0.0064272	-0.00874769	-0.0354895	0.0810309	-0.0598833	-0.0392461	4.58991	-0.0191897	0.963871	-0.0866258
chr16	+	30650777	ENSG00000156858.7	PRR14	1.27777	-0.154481	-0.882837	0.0012265	0.120863	0.602229	0.00729368	1.13644	0.0331557	0.0514407	0.0022596	-0.000332207	-0.00199235	0.000530365	0.0717645	-0.0154582
chr1	-	214551656	ENSG00000152104.7	PTPN14	-0.00368162	-0.00371252	0.0561299	1.12564	0.0241547	0.00535864	-0.00436039	-0.0027656	0.0535938	0.020027	0.178475	0.117343	0.00463617	0.00265461	0.0885057	-0.0067434
chr3	+	3799430	ENSG00000175928.5	LRRN1	0.0184586	-0.0186909	0.774658	-0.361927	-0.00911851	0.0689555	1.8998	0.0469513	0.0059168	-0.077827	-0.0210853	-0.00228606	-4.74258e-05	0.000589048	0.100254	-0.0222197
chr11	-	65499271	ENSG00000270117.1	AP000769.7	0.0376537	0.00114588	-0.0236875	-0.126642	0.0887213	-0.0439193	-0.00436732	0.058076	0.17354	-0.0176564	-0.00701032	-0.00162898	-5.43525e-05	0.00413682	0.0136534	-0.0831263
chr3	+	14402686	ENSG00000131389.12	SLC6A6	1.19196	-0.00503405	0.0994684	0.569612	0.270555	0.185835	-0.0120846	8.74586e-05	0.178829	0.0646542	0.0723874	0.0629172	0.00254518	0.00228651	0.110999	-0.0544524
chr15	-	40108872	ENSG00000104081.9	BMF	0.0332199	0.0171765	1.80129	-0.281634	0.034887	0.00922473	0.0137186	0.98868	0.23974	0.162246	0.254025	0.0897161	-0.00254972	-0.00287142	0.976816	-0.019854
chr17	-	7262477	ENSG00000262302.1	RP1-4G17.5	1.2952	0.00492826	0.235563	1.09308	0.615025	-0.00603917	-0.00284771	-0.00659218	0.51617	0.209042	-0.0135566	0.0140834	-0.168227	-0.0833237	-0.330066	-0.199272
chr17	-	7262477	ENSG00000181885.14	CLDN7	1.2952	0.00492826	0.235563	1.09308	0.615025	-0.00603917	-0.00284771	-0.00659218	0.51617	0.209042	-0.0135566	0.0140834	-0.168227	-0.0833237	-0.330066	-0.199272
chr12	-	12562862	ENSG00000111266.4	DUSP16	-0.00514734	0.0825578	1.29327	0.017033	0.0215991	0.0553555	-0.153318	-0.1984	-0.327802	-0.067821	0.0431489	0.047724	0.0456445	-4.66318e-06	-0.0342308	-0.0427337
chr11	+	64241648	ENSG00000173486.8	FKBP2	0.0474421	0.546822	2.94119	-0.0684009	0.0200665	0.301077	-0.0127723	-0.00156259	-0.00623003	0.134429	0.00394911	0.000306047	-0.00882601	-0.0048963	-0.161868	-0.00498784
chr11	+	64241648	ENSG00000256940.1	RP11-783K16.5	0.0474421	0.546822	2.94119	-0.0684009	0.0200665	0.301077	-0.0127723	-0.00156259	-0.00623003	0.134429	0.00394911	0.000306047	-0.00882601	-0.0048963	-0.161868	-0.00498784
chr4	+	70704774	ENSG00000018189.8	RUFY3	0.00291466	0.104807	1.46349	-0.145051	0.00199853	0.204985	-0.190379	-0.0039051	0.0248195	0.0166765	-0.0144858	-0.00363835	-5.60363e-05	-0.000291996	0.00647705	-0.0375845
chr4	-	17512062	ENSG00000151552.7	QDPR	0.0165326	1.66286	1.31222	0.0584394	-0.0157203	0.0328981	0.00197827	0.0707527	-0.0247466	0.0208334	-0.0509228	-0.00719534	8.41876e-05	-0.0370862	0.34902	-0.00969931
chr10	+	80408592	ENSG00000122378.9	FAM213A	0.0024299	0.0694152	-0.0674058	1.01632	-0.0232395	0.0258895	0.0213015	0.00100562	0.0145058	-0.105244	0.399018	0.623429	0.000166864	-0.00275207	1.88083	-0.0134773
chr7	+	76549332	ENSG00000205485.9	AC004980.7	0.0446058	0.127696	0.243442	0.118093	1.09003	0.013195	-0.000495406	-0.00911736	-0.00742069	0.00257185	1.23385	0.4672	7.66417e-06	0.692574	0.0594837	-0.040112
chr2	+	195657320	ENSG00000196950.9	SLC39A10	1.79351	-0.000669615	-0.20239	0.134528	-0.0312799	0.0245819	-0.00615564	0.0754083	0.0758549	0.0865154	0.109376	0.00600461	-0.0578099	-0.00128062	-0.0795417	-0.0292526
chrX	+	37780058	ENSG00000165168.6	CYBB	0.118918	0.185758	-0.0605784	0.0011343	0.477314	0.180559	0.552471	0.33893	-0.00837724	0.00439112	-4.40786e-05	2.45505e-05	-0.000173171	-0.00284105	0.362063	-0.0313619
chr1	+	23791184	ENSG00000011009.6	LYPLA2	-0.0158231	-0.152122	-0.374828	0.123079	2.62302	0.949401	-0.00601352	-0.00183585	-0.0304994	0.0275866	-0.00603863	-0.0328398	-0.000221952	0.000286615	0.131061	-0.00861643
chr8	-	119855857	ENSG00000136982.5	DSCC1	0.0869149	-0.0359723	0.304711	0.962635	0.81358	0.64872	-0.00187478	0.000901046	-0.0983873	-0.0803444	0.000921095	0.0013029	0.106558	-0.00467432	0.599039	-0.0168102
chr21	+	46324158	ENSG00000160299.12	PCNT	0.00051655	0.0111192	1.85075	0.324551	0.0414805	0.622732	0.546543	1.34535	0.0799309	0.139732	0.334913	0.241232	0.000979408	-0.00342205	0.430181	-0.0189631
chr4	+	101347783	ENSG00000254531.1	AP001816.1	0.013278	-0.0103457	-0.0938696	2.75505	0.0761424	0.00152885	-0.112266	1.06856	-0.00298891	0.0343283	-0.00384225	0.00497096	0.00106388	-0.000185295	0.182119	-0.0495199
chr5	+	142108921	ENSG00000131507.9	NDFIP1	0.0192846	0.180996	0.11489	0.763101	-0.0307785	0.00527076	-0.00826105	-0.0467899	0.0522222	0.0344879	-0.000816551	5.87211e-05	0.000624127	-0.000783261	1.48776	-0.0406192
chr9	+	37079980	ENSG00000233137.2	RP11-220I1.1	0.104234	-0.002268	0.715472	0.556813	-0.0250422	1.21864	0.000670417	-0.0123442	-0.0716111	0.239137	0.382017	0.394896	0.00160503	0.00044678	0.1078	-0.134594
chr18	+	50375045	ENSG00000154839.5	SKA1	0.0077356	0.00430581	-0.12189	1.27861	0.0729908	0.642244	-0.00316264	0.00402774	0.977621	0.0411552	0.266295	0.351935	5.81953e-05	-0.000954861	0.243506	-0.0616277
chr3	-	47164112	ENSG00000181555.15	SETD2	0.0582447	0.183396	0.553611	-0.260794	0.241878	0.000344612	0.0289625	0.0565133	-0.164631	0.0622701	0.00330658	0.00172209	0.000784484	0.00144227	0.212707	-0.00821176
chr14	-	103057397	ENSG00000198752.5	CDC42BPB	0.0044085	0.564004	2.12358	0.0347444	-0.00908218	-0.00299473	-0.0227789	0.285793	-0.102553	-0.0352022	0.124848	0.0145201	-0.00735906	-0.00145777	0.359737	-0.00460495
chr1	+	150272794	ENSG00000118292.4	C1orf54	-0.0115075	0.207831	1.61723	-0.00973844	0.533089	0.0925109	0.128806	0.000976182	0.00770096	0.0208465	-2.21281e-05	-0.000188654	-0.00136209	0.0174713	0.935081	-0.0173461
chr6	+	70667775	ENSG00000112305.10	SMAP1	0.00629157	0.18962	-0.607367	-0.372439	-0.0340391	0.995224	0.00528676	0.00681715	-0.0315953	-0.0276983	0.955186	0.805945	0.0966799	0.00167607	0.627364	-0.0591723
chr12	+	6789539	ENSG00000010610.5	CD4	-0.00755196	-0.0287625	0.362145	-0.119648	0.677964	-0.00779108	-0.000340307	-0.00752706	0.275279	0.0687824	-0.00874455	-0.0440008	0.0101078	-0.000429062	0.962935	-0.0184242
chr12	-	42589745	ENSG00000139174.6	PRICKLE1	0.00155772	0.0364485	0.907212	0.0760847	0.0169922	-0.0331181	0.000393362	0.0446323	-0.0459971	-0.00387067	0.00461624	0.017436	0.00268824	-0.000299467	0.55504	-0.0457959
chr2	-	168247594	ENSG00000198648.6	STK39	-0.00305442	-0.0937641	-0.00594062	1.51038	0.0312915	-0.0711203	0.000351447	0.000619917	-0.0229117	-0.0709393	-0.034413	0.00666205	-0.000685222	0.00014051	0.103542	-0.0051788
chr1	-	20485616	ENSG00000162545.5	CAMK2N1	0.0760592	0.0540617	-0.177228	1.65716	0.0267065	0.159714	-0.0540055	0.000899916	-0.00399784	0.0183425	-0.0105816	-0.129567	0.000615541	0.00107441	-0.0912859	-0.0449919
chr6	+	169751624	ENSG00000130023.11	ERMARD	0.097273	0.0742883	0.117435	0.0879423	0.008296	0.358962	0.0280406	-0.00919843	0.118603	0.432731	0.258612	0.332019	0.000285274	0.0012032	0.223558	-0.0262071
chr16	+	57628694	ENSG00000205336.7	GPR56	0.0436303	-0.00584685	-0.21717	0.736047	0.0061334	0.00457509	0.0160502	0.00295783	0.0947196	-0.0189743	-0.00528506	-8.8776e-05	0.000115073	-1.85492e-05	1.02552	-0.0280744
chr2	+	218568912	ENSG00000144580.9	RQCD1	0.0235206	0.00195752	1.63842	-0.060294	0.550799	0.27285	-0.00727706	-0.115657	0.034221	-0.151787	0.00255604	-0.000267327	0.001144	0.000670778	0.796654	-0.0226342
chr11	-	119018656	ENSG00000118181.6	RPS25	-0.0416674	0.00169103	-0.0967228	1.91789	-0.325139	0.193697	0.0119624	-0.00164261	0.0235942	0.136293	-0.102979	0.0573114	0.000341809	-0.0203577	0.0266928	-0.0311609
chr4	-	53366060	ENSG00000184178.11	SCFD2	0.0767916	0.000342742	-0.0211428	0.534192	-0.338467	-0.192699	1.39265	-0.00125949	0.0827111	0.750392	-0.0798709	-0.01418	-0.00648857	-0.000367393	0.654791	-0.0916488
chr8	+	105318437	ENSG00000169946.9	ZFPM2	-0.00588874	0.0040977	0.124661	0.650631	0.117292	0.0117655	0.613366	0.0939837	0.110039	-0.00717282	-0.0325958	-0.0263517	0.0656136	0.000965583	6.05881e-05	-0.0145315
chr17	-	49362107	ENSG00000198740.4	ZNF652	0.00441574	-0.00195801	-0.489792	0.59222	-0.00764403	0.00215342	0.000979246	0.0213291	0.269448	0.279223	0.275114	0.154252	0.000551254	-0.000573899	0.668951	-0.0147362
chr3	-	172523429	ENSG00000121858.6	TNFSF10	1.64571	0.181276	1.22942	0.0293871	0.285247	0.140872	0.00623085	0.0126309	-0.0429751	-0.0102806	-0.00668514	0.00149187	2.19478e-05	-0.000986102	0.339143	-0.229248
chr1	+	171781673	ENSG00000010165.15	METTL13	0.0172913	-0.00372991	0.225384	0.200762	0.0504228	0.995389	2.1165	0.131136	0.338838	0.354521	-0.0952381	-0.0036328	8.92413e-05	0.000386101	0.14486	-0.0221855
chr19	+	17470529	ENSG00000130304.12	SLC27A1	0.029761	0.0668802	2.2632	0.00654518	-0.114515	0.05124	0.777701	0.00190424	-0.0928117	-0.051696	-0.0305864	-0.0145889	0.000147737	-0.00224532	0.386752	-0.00728865
chr21	-	33542830	ENSG00000159131.12	GART	0.0612511	-0.283819	-0.00363468	-0.056102	0.0784126	-0.0524199	1.19788	0.563175	0.286003	0.0244746	0.0849553	0.12848	0.212203	2.60341e-05	0.101709	-0.0107007
chr16	+	89972580	ENSG00000223959.4	AFG3L1P	0.0123631	0.0113808	0.101244	0.305161	0.0019868	-0.0470998	-0.00249953	-0.0475502	-0.122514	-0.0194559	0.294615	0.797322	0.00176408	0.00313366	0.884296	-0.0127701
chr19	+	17226604	ENSG00000099330.4	OCEL1	0.0237164	0.0279109	0.832847	-0.605853	-0.00787624	-0.0904585	1.44736	-0.0105853	0.263598	0.0438936	0.0308994	0.00944061	-0.0111294	0.00618487	0.213586	-0.108981
chr14	-	73760276	ENSG00000156030.8	ELMSAN1	0.0412098	-0.0152635	0.786391	0.0630484	0.194497	0.731676	-0.0163457	0.0406561	0.0767561	0.0381228	0.00806164	0.000362967	-0.000228614	0.139018	-0.0293083	-0.00702346
chr8	+	80486229	ENSG00000205189.7	ZBTB10	-0.093069	0.00864559	-0.0190343	1.77539	0.0886282	-0.0932734	-0.00837377	-0.0935999	-0.0238684	-0.0787654	-0.0982814	-0.116865	0.00153614	0.15516	0.039174	-0.0809824
chr13	+	30735577	ENSG00000132965.5	ALOX5AP	0.0520496	0.130251	0.0578203	0.00183674	0.947284	0.1503	-0.00204637	-0.0350915	0.0911419	0.0228557	-0.0944945	-0.136913	4.9588e-05	-0.00120127	0.718419	-0.0373219
chr1	-	156751519	ENSG00000143321.14	HDGF	0.0347133	-0.0972181	0.742629	0.0758069	-0.0728966	0.024713	-0.13269	-0.00826322	-0.0406274	0.0317934	0.0103951	0.107046	-0.000578548	1.15104e-05	0.547592	-0.0447482
chr6	+	34696958	ENSG00000272288.1	RP11-140K17.3	0.0242557	0.0598021	-0.37964	2.1716	0.239405	0.0169327	0.0104313	0.000214866	1.15068	0.388003	0.201032	0.405166	-0.00193333	-0.000654713	0.362637	-0.0764276
chr2	+	181457527	ENSG00000115232.9	ITGA4	-0.00958331	0.0171364	0.113247	1.11622	0.17285	0.336985	-0.235392	-0.261593	-0.0467815	-0.00753517	0.0547671	0.0601527	0.0308611	0.00721939	0.048004	-0.0479257
chr3	+	155079869	ENSG00000196549.6	MME	0.0173526	0.000369594	0.664957	0.20953	0.0412006	0.269467	-0.0084332	-0.81275	0.0338744	0.102065	-0.0284735	-0.0222162	-0.00387275	-0.00402722	0.680663	-0.00548435
chr7	+	66493726	ENSG00000237310.1	GS1-124K5.4	0.0444811	-0.0685882	-0.230551	0.723434	0.0473369	0.543179	1.57881	-0.00694153	0.558185	0.443293	1.10071	1.06541	-0.00143706	0.000899996	0.0124715	-0.0371312
chr2	-	69643653	ENSG00000115977.14	AAK1	-0.00413084	0.123641	0.500738	0.453577	0.767464	-0.0193838	0.00268038	0.0697	-0.166592	-0.00373467	0.00367354	0.00228336	0.000729649	-0.000196758	0.149128	-0.00368219
chr3	-	48188416	ENSG00000164045.7	CDC25A	0.149425	0.030221	0.891804	0.388003	0.143679	0.0270672	0.0405298	2.61179	0.0265936	-0.0761294	-0.00306248	-0.00110501	0.352956	0.16419	0.654778	-0.0565611
chr9	+	136363368	CATG00000107372.1	CATG00000107372.1	0.0325519	-0.00512608	0.205308	3.73944	0.274657	0.037266	0.000770084	0.0541029	-0.0149446	-0.144684	-0.0239996	-0.0111923	0.0285743	0.00199039	0.0301941	-0.165329
chr4	-	169612582	ENSG00000137601.11	NEK1	-0.00262347	0.00891315	-0.0331158	0.319079	0.0515292	-0.00360585	-0.00938306	-0.0367107	1.44198	0.786995	0.0196298	0.094027	0.0726134	-0.000787493	0.0464888	-0.181078
chr15	-	50354863	ENSG00000104064.12	GABPB1	0.0309236	-0.0229993	-0.423673	-0.10629	1.29898	1.04344	6.98594e-05	-0.0205631	0.033362	0.098324	-0.0299957	-0.0469848	0.000805493	-0.0580686	-0.202973	-0.0194593
chr6	+	20403617	ENSG00000112242.10	E2F3	0.00935088	-0.00501632	0.638612	-0.420491	0.596109	0.00221777	0.00112482	0.0417862	0.204511	0.0528547	0.0679156	0.0316929	0.000144933	0.000867692	0.925547	-0.0638799
chr2	-	151289667	ENSG00000123609.6	NMI	0.0309387	-0.00603138	-0.181833	0.236572	0.274664	-0.0597811	0.017236	0.107763	0.00663303	0.0972853	-0.186827	-0.0187368	0.00476811	0.0268774	1.01679	-0.0170721
chr3	-	114624944	ENSG00000181722.11	ZBTB20	0.0567042	0.00695389	-0.190313	-0.0205483	0.097009	-0.0580374	0.000155978	-0.000697149	0.545015	-0.0106192	0.00242403	-0.000374855	1.74411e-06	-0.00171847	0.463001	-0.0440622
chrX	-	154428463	ENSG00000197180.1	BX936347.1	0.0111062	-0.0283708	0.0710613	0.380452	-0.00519901	0.0170258	-0.0911266	2.01105	0.148178	0.0133848	0.017902	0.0295318	-0.000195117	-0.000373256	-0.192296	-0.0359616
chr18	+	3594448	ENSG00000177337.3	DLGAP1-AS1	0.0311065	-0.0133898	-0.17447	0.449226	-0.0274911	0.0065007	0.0385005	-0.00230783	0.361542	0.0300733	8.63852e-05	0.000323892	0.0011943	-0.00174388	1.29333	-0.0767053
chr1	-	231241143	ENSG00000143633.8	C1orf131	0.00213287	0.402143	0.23074	-0.139725	0.00700216	1.99099	0.0124263	0.00473248	-0.275163	-0.069027	0.927942	1.05971	-0.0261923	0.00859259	0.820152	-0.0237376
chr22	+	17706780	ENSG00000099968.13	BCL2L13	0.00797969	0.0115667	-0.213243	0.444786	0.740213	0.00230579	0.000290751	0.0478518	-0.0294487	-0.0182841	0.0163657	-0.000982194	0.000237923	0.000385233	0.402276	-0.0174292
chr7	-	1028319	ENSG00000146540.10	C7orf50	0.0107242	-0.0236159	-0.426208	-0.0849945	-0.0168686	0.00460508	0.00812185	-0.00656104	-0.00153399	0.137206	1.00169	0.651243	-0.000829462	0.00545215	1.09596	-0.00816939
chr14	-	91947691	ENSG00000140092.10	FBLN5	-0.00924274	0.00210546	0.136729	2.23319	0.128936	0.0035986	-0.0193441	-0.14613	-0.00996806	0.0610429	0.0137236	0.0252584	0.0115126	-0.000320249	0.21197	-0.013916
chr19	+	13795442	ENSG00000132003.5	ZSWIM4	0.25956	-0.0361174	1.61948	-0.0786758	-0.00485887	-0.0145226	2.17059	0.475348	0.0810458	-0.0121697	-0.00107797	0.000544973	-0.00491396	0.000505406	0.381396	-0.00768648
chr19	+	2841474	ENSG00000186300.7	ZNF555	0.139398	0.0238469	0.232065	-0.34506	-0.0724689	-0.0307316	4.46403	0.00452526	-0.000121381	0.0696219	-0.0219189	-0.00339654	0.0259603	-0.00387678	1.01584	-0.164015
chr3	+	48989884	ENSG00000178467.13	P4HTM	-0.00420056	0.197562	-0.300389	0.383421	0.0817891	0.0679351	0.115894	-0.00137407	0.134337	0.306851	0.00869569	-0.201537	-0.0297882	1.09731e-06	0.0181605	-0.0382651
chr7	+	66682165	ENSG00000154710.11	RABGEF1	0.0399903	0.0229424	1.77358	-0.0402698	0.111626	1.11714	0.013086	-0.00828773	-0.110417	0.0951029	-0.0668414	-0.0582836	-0.000141305	-0.0152976	0.338244	-0.0164983
chr17	+	30709016	ENSG00000264538.2	SUZ12P	0.0182231	-0.0333791	0.116436	-0.353529	0.0478287	0.103667	0.173759	-0.0341525	0.0159124	0.061247	0.0461442	0.0187161	-0.0818278	-0.000129395	0.00128036	-0.0102558
chr4	+	119454815	ENSG00000245958.2	RP11-33B1.1	-0.0107606	-0.00295548	-0.121285	0.114757	-0.105018	0.553466	0.624589	-0.0264228	0.979324	0.802594	-0.0376072	-0.0120109	0.000312245	0.0397755	0.033999	-0.155936
chr11	-	64778478	ENSG00000168066.16	SF1	0.0466647	0.0830997	-0.16196	0.995846	0.0752478	0.0170301	1.22809	-0.0106882	0.172813	0.211342	0.00455497	0.0179629	0.00771887	0.000484645	0.78355	-0.00682678
chr19	-	45076473	ENSG00000170684.4	ZNF296	0.295783	-0.012573	1.53877	1.02554	-0.00930656	-0.00650977	0.00523668	0.0627059	0.0274543	-0.0485585	-0.177058	-0.029431	-0.00176078	0.0877552	-0.137647	-0.197396
chr13	-	20773960	ENSG00000150456.6	N6AMT2	-0.00906969	-0.0137811	0.288782	0.541759	-0.0204512	-0.0344065	-0.0178591	-0.169658	0.213559	0.250631	-0.238556	-0.116409	0.000769487	-0.00121987	0.826435	-0.119762
chr19	+	34364975	ENSG00000105220.10	GPI	-0.134082	0.0306108	-0.673856	0.432977	0.909682	0.0228725	0.0297151	0.00382616	0.0644231	0.0475125	-0.277092	-0.103392	0.0205386	0.00168992	0.463291	-0.0217947
chr3	-	49429309	ENSG00000145029.7	NICN1	0.0498822	0.0602937	-0.00227274	-0.0276406	0.700029	0.0554179	0.0381921	1.56216	-0.137337	0.0126576	0.000440533	0.00909903	0.00085503	1.33556	0.777573	-0.0308552
chr1	+	43650486	ENSG00000126091.15	ST3GAL3	-0.00380354	-0.00334063	0.654569	-0.000808622	0.208639	-0.0078806	1.40023	0.531933	0.0153082	-0.0379714	-0.0051786	-0.000530559	3.02113e-05	0.0222471	1.05727	-0.0383366
chr1	+	43650486	ENSG00000066135.8	KDM4A	-0.00380354	-0.00334063	0.654569	-0.000808622	0.208639	-0.0078806	1.40023	0.531933	0.0153082	-0.0379714	-0.0051786	-0.000530559	3.02113e-05	0.0222471	1.05727	-0.0383366
chr13	+	39038455	ENSG00000188811.8	NHLRC3	0.0563558	-0.0761717	1.35683	-0.286766	-0.0509644	0.978211	0.0835191	-0.0510347	0.329041	0.219871	-0.00741048	-0.00158922	0.0894048	0.000470212	0.0610441	-0.0210306
chr15	+	51751596	ENSG00000259377.1	CTD-2308G16.1	-0.00406371	0.0666459	0.268441	-0.473784	0.0685433	0.119094	0.000116519	-0.00546845	-0.0339622	-0.00412081	0.00972323	-0.00335236	2.05722	-0.000601638	0.69492	-0.0138542
chr15	+	51751596	ENSG00000128872.5	TMOD2	-0.00406371	0.0666459	0.268441	-0.473784	0.0685433	0.119094	0.000116519	-0.00546845	-0.0339622	-0.00412081	0.00972323	-0.00335236	2.05722	-0.000601638	0.69492	-0.0138542
chr17	-	4949089	ENSG00000108518.7	PFN1	0.00635777	-0.00740491	-0.0374558	1.02288	0.322771	0.0247192	0.00143718	0.00224046	0.138759	0.151296	-0.524199	-0.353148	-0.00145256	0.00148344	-0.0196368	-0.0218285
chr12	-	68332296	ENSG00000111554.10	MDM1	0.037653	0.0828454	0.379261	0.932096	0.0711413	0.0350217	0.0593501	0.985398	-0.0711985	-0.0543216	0.204771	0.281824	0.00124701	0.000791955	0.790435	-0.0376433
chr4	-	110198614	ENSG00000170522.5	ELOVL6	0.400614	-0.0200194	0.578979	-0.0438216	0.0875445	-0.0103615	0.0349426	-0.00389134	0.0122881	0.0569953	-0.067336	-0.00412998	0.000481698	-0.00804378	0.0923711	-0.0119426
chrX	+	68693643	ENSG00000130052.9	STARD8	0.0422872	0.00854203	1.85091	0.661556	0.000609457	0.00985517	0.00872449	1.70555	0.0245714	0.0366548	0.000766589	-0.0123817	0.000263471	0.00409559	0.450166	-0.0155687
chr12	+	93571039	ENSG00000120833.9	SOCS2	0.012559	0.00635257	0.985945	-0.160478	-0.0138484	-0.0480277	2.18636e-05	0.0562699	0.238902	0.0449388	-0.0103689	0.0289612	0.00430663	-0.0330734	0.0897156	-0.259692
chr12	-	2877057	ENSG00000111206.8	FOXM1	-0.00273733	-0.0153868	-0.0898868	1.15158	0.0127128	0.14254	0.000878175	0.531629	0.347556	0.323051	-0.00515492	0.00313938	0.40411	5.61407e-05	0.709848	-0.0498621
chr8	-	143939635	ENSG00000178209.10	PLEC	0.00213823	-0.0050519	1.49475	0.695569	0.242027	0.0143979	-0.000711798	-0.0275342	-0.0535306	0.00123071	-0.0207964	-0.0281078	-0.000192574	-5.23843e-05	0.15473	-0.0231044
chr7	+	74453905	ENSG00000006704.6	GTF2IRD1	0.213215	0.00365598	0.160213	-0.834229	0.0308163	0.0230739	0.984723	0.117416	0.0616548	0.0134333	0.0328722	0.0546862	0.000497444	6.87702e-05	0.248346	-0.0155287
chr9	+	35791599	ENSG00000159899.10	NPR2	-0.00453573	-0.00840808	2.37256	-0.0306796	-0.0014978	-0.0652766	-0.00583082	-0.0075894	-0.0205133	-0.013589	-0.00679934	-0.0016046	-1.68342e-05	0.000297596	-0.0260396	-0.0861082
chr6	+	20401878	ENSG00000112242.10	E2F3	0.0123109	-0.0345649	0.806893	-0.0185479	-0.0460563	0.165199	1.04781	0.140484	0.0540415	0.0774637	-0.0169573	-0.00108856	0.0186984	0.349773	-0.056973	-0.00201771
chr17	+	29593131	ENSG00000198720.8	ANKRD13B	0.0554822	-0.0448084	0.066988	0.612618	0.242571	0.000603551	0.00125711	-7.67179e-06	0.160154	0.33613	-0.0625375	-0.0528973	1.71627	-0.000502774	0.0771153	-0.0214493
chr10	+	101031233	ENSG00000107819.9	SFXN3	0.0175667	-0.0128967	0.119637	0.747496	0.0427096	0.0224237	0.00674576	0.817082	-0.0608032	0.0419909	0.000373672	0.00253039	0.00109107	0.00301071	0.0527609	-0.209969
chr18	-	25352148	ENSG00000198795.6	ZNF521	0.0621323	-0.00538059	0.316492	0.195477	0.146121	0.0237074	0.0122578	0.000548937	0.0601502	-0.0417535	0.00780145	0.0168203	-0.00623897	-0.00470147	0.120842	-0.0152023
chr5	+	67004654	ENSG00000069020.14	MAST4	0.0470235	0.000312827	-0.0973537	0.350488	0.0821663	0.155382	0.0318271	0.0517443	-0.0985392	-0.0671967	0.0101841	0.046571	0.00160624	0.0866214	0.279065	-0.0424915
chr1	+	112674693	ENSG00000155363.14	MOV10	0.119243	0.00362175	2.60129	-0.00522806	-0.0488423	0.0440105	-0.000400307	-0.0715705	0.0076733	0.00501557	0.00155423	-0.00261785	-0.000547222	-0.0111824	0.995102	-0.00751812
chr1	-	16644694	ENSG00000215908.5	CROCCP2	0.063799	-0.00484534	0.0769931	0.0102319	-0.0744703	0.0855489	-0.00613973	-0.00628732	0.00371117	0.413422	0.762912	0.346619	-0.00077098	-0.0184607	0.652019	-0.00372355
chr2	+	42568737	ENSG00000057935.9	MTA3	0.00855271	1.62284	0.630806	0.308689	-0.101058	0.0462202	-0.0191085	-0.000209503	-0.0280703	0.0217923	-0.00208658	-0.0133948	-0.000930606	-0.00258629	0.332694	-0.0673128
chr11	-	44950846	ENSG00000175274.14	TP53I11	0.0767865	-0.00511225	1.13967	-0.419865	-0.0184034	0.150248	0.0600889	0.654209	-0.0316372	-0.0454408	0.0208482	0.0133109	0.00771671	0.00081503	0.478584	-0.00850913
chr8	+	17497087	ENSG00000003989.12	SLC7A2	0.243582	0.00224883	0.886338	2.16448	0.0528645	0.00062791	-0.00418392	0.672262	0.103395	-0.000128354	0.000614617	0.00727086	0.00101195	0.0100401	0.52992	-0.0209158
chr5	+	66144247	ENSG00000153914.11	SREK1	-0.0134157	-0.0857872	0.202745	-0.0731385	1.18468	0.217333	0.129936	-0.0173914	-0.0850344	-0.0338018	-0.032583	0.0160912	0.000536615	0.00566344	0.455417	-0.0159552
chr2	+	230864184	ENSG00000135916.11	ITM2C	0.00685563	0.0903351	0.269332	0.0600323	0.02658	0.0112855	-0.381383	0.00673219	-0.0350619	0.00546533	-0.00257681	-0.00337215	0.0240855	-0.000808037	0.074721	-0.0101838
chr17	-	38257343	ENSG00000174093.6	RP11-1407O15.2	0.000156867	0.00275607	0.188297	-0.364413	0.166823	0.000195065	-0.00797147	-0.00225714	0.0428248	0.0231375	0.091993	0.159324	-0.0048079	2.18802e-06	0.132661	-0.0173573
chr13	+	48976661	ENSG00000102531.12	FNDC3A	-0.00172289	0.0142144	2.93398	-0.0583692	-0.0685888	0.0256502	0.00309714	-0.00873926	-0.159137	-0.130817	-0.00558923	0.00600899	0.00772394	-0.000100106	0.0687626	-0.0325327
chr2	+	216412483	ENSG00000138375.8	SMARCAL1	0.0136585	-0.001314	-0.201205	0.26589	0.0870131	0.0399702	-0.630359	0.00729181	0.309854	0.0363268	-7.02207e-05	-0.00146556	1.59274	1.95543	0.241614	-0.0451968
chr4	-	82798771	ENSG00000145284.7	SCD5	0.0568095	0.15533	-0.174703	1.03379	0.123303	0.0078844	0.0114673	0.678812	-0.00638872	0.0176964	-0.0269111	-0.0574833	0.00100737	-0.0139703	0.0176625	-0.0324103
chr17	+	7404652	ENSG00000169992.5	NLGN2	0.200879	-0.00542562	-0.400336	4.22994	-0.0233419	0.00857928	0.0193239	0.0464476	-0.167096	0.0436298	-0.0118403	-0.0010595	-0.00809139	-0.000482049	0.157069	-0.0190073
chr22	+	36253132	ENSG00000100342.16	APOL1	0.282575	-0.00250599	0.10524	-0.0182974	0.0474083	-0.00275272	0.000616396	-0.0614793	0.0435448	0.00204602	-0.000324082	0.000159943	0.000126498	0.0141551	1.04313	-0.00934867
chr11	-	62574010	ENSG00000254772.5	EEF1G	0.0156425	-0.132889	0.703773	0.697666	0.11163	-0.00628035	0.522461	1.41479	-0.0134561	0.0717626	0.044316	0.236452	0.000227232	-0.000231241	0.970994	-0.124173
chr2	+	134119957	ENSG00000152127.4	MGAT5	0.141827	0.024688	0.824473	-0.0371943	0.0192486	0.351995	0.00710704	0.745916	-0.0265238	-0.0387602	-0.00810437	-0.00180921	0.000425445	0.000525868	0.182598	-0.00676441
chr7	-	6484064	ENSG00000136240.5	KDELR2	0.0259094	0.0386252	0.146264	0.44382	0.324791	0.136328	-0.0071878	-0.00175184	0.338792	0.118122	0.125231	0.0598092	0.474968	-2.37536e-05	0.48617	-0.0575775
chr19	-	49867261	ENSG00000039650.5	PNKP	0.0336857	0.0367136	1.38955	-0.0659114	1.46941	-0.0384948	-0.0282014	0.0123999	0.0351478	0.11366	0.012307	0.0463587	1.96725e-06	0.017298	0.661978	-0.111995
chrX	-	14029854	ENSG00000046647.9	GEMIN8	-0.011844	0.0144555	-0.172548	0.208138	1.07146	1.64601	-0.013051	0.0572808	0.194021	0.185675	-0.105248	0.00145889	0.000162343	-0.0267993	0.689631	-0.0136547
chr17	+	34961539	ENSG00000198783.4	ZNF830	0.0772937	2.00022	0.00298684	-0.0918539	0.0346853	1.58741	1.58386	-0.00702264	1.023	0.183684	-0.000391501	-0.00407763	0.00309056	-0.000163616	0.0870642	-0.0439071
chr16	+	668165	ENSG00000140983.9	RHOT2	0.0376331	-0.0282746	0.379116	0.0238884	0.118571	2.79595	0.0340336	-0.0243825	-0.0722701	-0.0477841	-0.020892	-0.0206058	5.68617e-05	-0.000859445	1.65272	-0.015527
chr10	+	97713764	ENSG00000155254.8	MARVELD1	0.0549867	-0.00654439	1.82809	-0.0998897	-0.0540773	0.387874	-0.0072387	-0.000190678	-0.0213884	0.0161535	-0.0250016	-0.0183674	-0.000489152	-0.0167239	0.1099	-0.0122511
chr14	+	24232904	ENSG00000100938.13	GMPR2	0.200389	-0.0047364	0.0715555	0.634782	0.0424187	2.00469	0.00981086	-0.00176017	-0.00102036	0.145782	-0.000888642	0.000229622	0.196178	0.151339	0.461042	-0.0259623
chr4	+	15681755	ENSG00000237765.2	FAM200B	-0.00747302	0.0255273	0.0864688	0.77346	0.227088	-0.365417	-0.00189513	-0.0153503	0.342842	0.331653	0.828365	1.0305	-0.00775502	-0.0176666	0.741595	-0.0103407
chr4	+	15681755	ENSG00000004468.8	CD38	-0.00747302	0.0255273	0.0864688	0.77346	0.227088	-0.365417	-0.00189513	-0.0153503	0.342842	0.331653	0.828365	1.0305	-0.00775502	-0.0176666	0.741595	-0.0103407
chr1	+	103525965	ENSG00000185946.11	RNPC3	0.0136762	0.054858	-0.113237	0.0184474	0.830274	0.0435577	0.00859386	0.0134252	0.382066	0.209092	0.193075	0.0615669	0.103898	0.001486	0.128635	-0.0322979
chr7	+	35801078	ENSG00000122545.13	2023-09-07	0.0187959	-0.0683343	0.826348	-0.00856237	-0.0329962	0.638871	0.00738239	0.00559198	0.778582	0.235062	-0.0603552	-0.193663	-0.0342825	-0.000908472	0.669559	-0.00490685
chr19	+	35612753	ENSG00000249115.4	HAUS5	0.0330477	0.0416176	-0.146488	-0.0778622	0.0368476	-0.223442	0.0211882	0.00111758	2.16322	1.51111	-0.0466128	-0.132324	-0.000265735	-0.000372764	0.716047	-0.0818611
chr3	+	138608770	ENSG00000158234.8	FAIM	0.00223732	-0.0301881	0.766731	-0.170607	0.0173347	0.00730095	-0.0813553	0.0060539	0.012932	0.0420352	-0.164362	-0.00960909	-0.00253989	0.000936638	0.798955	-0.0954989
chr1	-	160711821	ENSG00000117091.5	CD48	0.0429174	0.00664721	0.151004	0.0990789	0.769736	-0.049089	-0.0124993	0.000402144	0.00607291	-0.000412221	-0.00677299	-0.0559645	0.00931696	-0.00208615	0.222168	-0.0171987
chr1	+	153967901	ENSG00000143578.11	CREB3L4	0.0906798	0.0163881	-0.0824592	0.126482	0.174079	0.0694099	1.00661	0.680921	0.204595	0.00314424	-7.80028e-05	0.000268151	-0.000267774	0.00165614	0.0897011	-0.0814648
chr7	-	150800363	ENSG00000106565.13	TMEM176B	0.00291406	0.00616719	1.13928	0.413266	-0.00563349	0.065555	0.000542861	0.000232585	-0.201537	0.0162622	0.00363371	0.0181677	-0.00395374	0.0139811	0.860531	-0.0671345
chr5	+	112707520	ENSG00000134982.12	APC	0.038575	2.11081	-1.26184	0.091549	0.004295	-0.20523	0.0125226	-0.105283	0.07481	0.068315	1.49045	1.60956	0.00571424	0.064807	0.211172	-0.0194886
chr12	-	53220361	ENSG00000172819.12	RARG	0.267587	-0.00801563	-0.108843	1.05798	-0.00967782	0.0440413	-0.0109013	0.00136973	0.00354344	0.00765076	0.0260944	0.106721	-0.00010432	-2.69775e-05	-0.067707	-0.150851
chr2	+	191678436	ENSG00000173559.8	NABP1	-0.0620693	0.0283306	0.0213756	-0.436626	0.173117	0.0140184	-0.00940662	0.0310726	-0.0650555	-0.0268111	0.000428382	-0.0184103	-0.0132938	0.0034758	0.773038	-0.0277984
chr5	-	143403685	ENSG00000113580.10	NR3C1	0.022322	-0.0237724	0.833193	0.122356	0.00497198	0.000429863	0.00304944	-3.00741e-05	-0.104881	0.0291778	0.0332098	0.0170766	0.0355543	0.00396508	0.00822527	-0.0280906
chr21	+	45288081	ENSG00000215447.3	BX322557.10	0.00924312	0.000153166	-0.203961	1.75187	0.289353	0.140715	-0.0222691	0.012983	-0.0350251	0.0409629	1.19718	1.16706	0.0657224	-0.00279407	0.32114	-0.014256
chr17	-	81511031	ENSG00000266077.1	AC139149.1	0.0644297	0.00944785	0.220093	-0.00756141	0.395974	-0.0689633	0.000323657	0.00350808	0.568354	0.767518	0.00162148	-0.00138867	0.00164436	-0.00172338	1.50557	-0.0369863
chr2	+	169479496	ENSG00000251569.1	RP11-724O16.1	0.0366972	0.0852002	-0.0775539	0.00505877	-0.0282339	0.282518	0.0052858	0.00961457	1.00749	0.0947411	0.0164043	0.0153067	-0.00105238	-0.00120545	0.457318	-0.0196322
chr2	+	169479496	ENSG00000163093.7	BBS5	0.0366972	0.0852002	-0.0775539	0.00505877	-0.0282339	0.282518	0.0052858	0.00961457	1.00749	0.0947411	0.0164043	0.0153067	-0.00105238	-0.00120545	0.457318	-0.0196322
chr18	+	74499891	ENSG00000133313.10	CNDP2	0.0144457	0.299226	1.2242	0.0771824	0.41473	0.0342909	-0.00552249	0.0476877	0.174381	0.0294362	0.00465185	0.00474209	-0.00386794	0.136033	0.850778	-0.0638347
chr8	-	26513871	ENSG00000240694.4	PNMA2	0.00316765	0.0218023	1.12513	0.733384	0.0412132	1.65775	-0.131797	-0.00441775	0.0286838	0.0280729	-0.0398808	-0.0084672	0.0031157	-0.00250629	1.38789	-0.04529
chr14	-	21476933	ENSG00000129472.8	RAB2B	0.107154	0.009195	0.0513645	0.0338011	0.175317	-0.162488	-0.00244291	0.0585518	0.207468	0.236647	-0.00040182	-0.000609934	-0.000555046	0.00119637	0.247407	-0.0452494
chr7	+	149838411	ENSG00000106479.6	ZNF862	0.138937	0.0186222	0.0150435	0.0411451	0.402222	0.0239299	1.59466	0.0305465	0.193567	0.0174437	0.0218358	0.00174478	1.69092	-0.00011474	0.461314	-0.140619
chr20	-	33720268	ENSG00000101417.7	PXMP4	0.0442667	0.180121	0.177913	0.0108345	-0.11955	0.00833151	0.165927	2.27362	0.474318	0.104251	-0.170837	-0.202514	0.00233579	-0.000260744	0.148465	-0.0557327
chrX	+	47583483	ENSG00000102265.7	TIMP1	0.0420032	-0.12131	0.0502801	-0.360238	0.0788355	-0.000742424	0.0148888	0.0799356	0.0512713	-0.0171615	-0.00042302	-0.000141512	0.093524	0.0170765	0.609874	-0.406962
chr11	-	1572270	ENSG00000184545.6	DUSP8	0.00287238	0.0435594	0.0949625	0.849019	0.0649453	-0.0912681	-0.00566415	1.94257	1.34125	0.967485	-0.0614908	-0.0515868	-0.00253235	0.016899	-0.0608352	-0.0393874
chr16	-	58000671	ENSG00000166188.2	ZNF319	-0.0634469	-0.0150889	0.153354	1.46314	-0.121702	0.147497	0.00581964	1.12234	0.0394881	-0.102576	0.0385736	-0.000593117	0.0058508	0.000360214	0.534995	-0.00736533
chr17	+	5486568	ENSG00000167842.11	MIS12	-0.0396223	0.0239207	-0.11455	0.26063	0.194897	-0.106783	2.58745	-4.2979e-05	0.146352	0.143142	-0.00372925	0.0203252	-0.0895158	0.00487065	1.3949	-0.0338941
chr20	-	64079937	ENSG00000171700.9	RGS19	0.0067734	0.0142578	1.16146	0.193478	0.00845375	0.311536	0.00205468	-0.0518598	0.0353762	-0.0351541	0.579917	0.308966	6.36778e-05	0.00123048	0.883206	-0.0128789
chr17	+	48048328	ENSG00000082641.11	NFE2L1	0.0258995	-0.00031541	-0.596185	0.0856733	0.315722	0.0106919	0.74375	1.19717	0.0389981	0.0534101	0.0026676	0.0262504	-0.0111064	-0.00235143	0.356565	-0.0106283
chr5	-	56952122	ENSG00000155545.15	MIER3	0.0371703	2.61943	-0.0231981	0.0759115	0.114018	0.00224705	0.103914	1.40509	-0.0405541	-0.00895976	0.0132272	-0.00316564	-0.00112943	-0.00118383	0.082463	-0.016975
chr14	+	88563009	ENSG00000100722.14	ZC3H14	0.0255992	-0.00301495	0.156668	0.0279383	-0.0543901	0.0255706	-0.0194915	-0.00550782	0.0698672	0.0643316	1.09369	1.28455	5.71245e-05	0.0218067	1.49984	-0.0343679
chr19	-	38899541	ENSG00000068903.15	SIRT2	0.021223	0.0124906	-0.374852	0.492326	0.0617598	-0.033167	0.0466341	0.0437297	1.097	0.147505	0.00177131	0.00634099	0.000163521	0.854145	0.700302	-0.0755932
chrX	+	71118728	ENSG00000184634.11	MED12	-0.00666081	2.45978	-0.645991	0.82886	0.444796	0.00560107	0.0141386	0.00899362	0.0526655	0.00656186	-0.000344145	0.00138287	0.0159372	-0.0345359	0.53613	-0.0598574
chr5	-	181239546	ENSG00000204628.7	GNB2L1	0.0545428	0.023239	0.104328	0.011107	0.331794	-0.0182571	0.0270947	0.0324133	-0.0281628	-0.0961185	-0.0062741	-0.000170793	3.88825e-05	-0.000139378	0.900275	-0.0641076
chr4	-	1721252	ENSG00000168936.6	TMEM129	0.0918936	0.0840323	0.475341	0.324043	0.691667	0.0211391	0.741533	0.0230802	0.307142	0.00744559	-0.049024	-0.130705	-1.46358	-0.000854223	0.218813	-0.0426601
chr20	+	38805696	ENSG00000101445.5	PPP1R16B	-0.0283572	0.00828171	0.523287	1.05106	0.169512	0.393602	0.0112568	-0.00420209	0.0529789	-0.00987195	-0.0240432	0.00314737	0.00179637	0.000962526	0.885796	-0.0422898
chr15	+	32615525	ENSG00000198826.6	ARHGAP11A	0.0916546	0.00741773	-0.329642	0.137964	0.0238662	-0.114138	1.69769	0.00682781	0.0309846	0.0218869	0.00945446	0.00690482	-0.00239815	-0.0222226	0.128916	-0.0842623
chr1	+	109483958	ENSG00000162650.11	ATXN7L2	-0.00881671	0.808589	1.49607	-0.249533	-0.0174804	0.00977757	-0.00906664	0.0114891	-0.0220601	0.0178439	0.318792	0.255766	0.585166	-0.000649371	0.89851	-0.0140338
chr15	-	72208815	ENSG00000067225.13	PKM	0.0567526	-0.365444	0.224815	0.0351952	0.896498	-0.1438	-0.0367222	0.00292066	0.142673	-0.250202	0.0135888	0.000143034	0.312539	-0.000723972	0.0859798	-0.165523
chr12	-	62935149	ENSG00000111110.7	PPM1H	-0.0093452	0.016115	1.03355	0.203838	0.0340638	-0.0588666	0.00535587	0.0053085	0.212755	0.324426	-0.00303675	-0.00833328	0.000456705	-0.000194352	0.143101	-0.0205294
chr17	+	6444426	ENSG00000129195.11	FAM64A	-0.000565886	0.0101083	1.92055	-0.0554313	-0.00776274	0.203246	3.25076	0.0130833	-0.0429454	-0.0312083	-0.0365081	-0.000197316	0.0011784	-0.00688052	0.918037	-0.006319
chr1	-	85276367	ENSG00000142867.8	BCL10	-0.00120645	0.600663	0.636337	0.43838	0.0332056	1.26871	-0.00165888	0.0046314	-0.0569882	-0.152531	0.021272	0.00419042	0.00715246	-0.000391107	0.38584	-0.0749311
chr18	-	12377102	ENSG00000141385.5	AFG3L2	-0.00148581	0.495822	0.222303	0.278052	-0.243064	-0.0201574	0.0328117	-0.0077387	0.111305	0.100653	0.697705	0.481282	-0.000317834	0.00202927	1.06856	-0.127333
chr19	+	49474220	ENSG00000090554.8	FLT3LG	0.0110695	-0.00271427	-0.629948	0.431584	0.868151	-0.0220401	-0.00956154	-0.00330484	-0.0025088	0.093824	0.000987792	0.00359574	0.00166782	0.00551296	0.206975	-0.118145
chr19	+	49474220	ENSG00000273189.1	CTD-3148I10.15	0.0110695	-0.00271427	-0.629948	0.431584	0.868151	-0.0220401	-0.00956154	-0.00330484	-0.0025088	0.093824	0.000987792	0.00359574	0.00166782	0.00551296	0.206975	-0.118145
chr4	+	77157242	ENSG00000138764.9	CCNG2	0.190234	0.00116885	0.110505	1.32886	0.253131	0.358263	0.014456	-0.00990259	0.566408	0.101234	-0.00396512	-0.00114965	2.98809e-05	-0.00241736	0.812724	-0.00858996
chr16	+	81779290	ENSG00000197943.5	PLCG2	0.0362545	-0.0425557	2.77718	0.00697594	-0.00112618	0.144404	-0.000973978	0.0191169	0.581669	0.288687	-0.0166486	-0.00288959	-0.000954664	-0.000116944	0.857451	-0.0170799
chr12	+	38316773	ENSG00000175548.4	ALG10B	0.000382165	0.0590695	-0.0228452	0.211601	1.26369	0.596976	-0.00195738	-0.00270393	0.155301	0.108864	0.00105295	0.013893	0.512508	-0.00868903	-0.11702	-0.023628
chr1	+	178094103	ENSG00000075391.12	RASAL2	0.0127708	0.0591461	0.402488	0.647207	-0.00879631	0.0329127	0.00876723	-0.0133539	0.0147345	-0.0189861	0.00266404	0.00502312	-0.0127044	0.0563014	0.760829	-0.194031
chr11	+	818913	ENSG00000177666.11	PNPLA2	0.115248	-0.0816031	0.177466	0.477918	-0.163529	0.0248512	0.00442634	0.0778167	0.116478	0.133406	-0.00320595	-0.000371691	0.000281588	-0.00217351	1.57083	-0.0213441
chr17	-	2303784	ENSG00000070366.9	SMG6	0.0163089	0.346258	1.34761	0.109531	0.141179	-0.0858233	0.000378208	0.00192559	0.0207756	0.0475466	0.20591	0.169329	0.00236115	-0.161689	1.18894	-0.0491697
chr12	+	82358528	ENSG00000127720.3	METTL25	0.0890911	0.818966	-0.151365	-0.214778	-0.0451881	0.0128964	0.165652	0.0025299	0.00117581	0.669053	0.0138174	0.0112698	0.00467282	0.0257337	0.465273	-0.0898978
chr20	-	36863537	ENSG00000149639.10	SOGA1	-0.00134127	0.0242031	1.60973	-0.00239469	0.0309069	0.0139453	0.00176677	0.0026335	-0.075136	-8.00877e-05	-0.00894408	-0.0111992	-0.000101675	-0.00273624	0.112107	-0.00334919
chr5	+	52787952	ENSG00000213949.4	ITGA1	-0.00178904	0.0129956	0.758659	1.01199	0.0182961	0.00943402	0.0273285	-0.00429123	-0.0433538	0.0759569	0.000309134	-0.000263999	-0.000320126	0.00238604	-0.0220671	-0.0260232
chr5	+	52787952	ENSG00000152684.10	PELO	-0.00178904	0.0129956	0.758659	1.01199	0.0182961	0.00943402	0.0273285	-0.00429123	-0.0433538	0.0759569	0.000309134	-0.000263999	-0.000320126	0.00238604	-0.0220671	-0.0260232
chr8	+	38901786	ENSG00000169499.10	PLEKHA2	-0.0306273	-0.0195033	1.87023	0.204277	-0.0247501	0.0204913	0.0084128	-0.214563	0.0115276	-0.0191509	0.0130776	0.0054999	-0.00012591	0.0655542	0.559583	-0.0293544
chr4	+	107931548	ENSG00000155016.13	CYP2U1	0.0370052	0.082738	0.386124	0.624668	0.0819643	0.0107029	1.23509	0.0658191	-0.050964	-0.0441951	0.0419928	0.0206668	-0.000282803	-0.000337504	0.0623463	-0.0123478
chr14	-	52552502	ENSG00000087301.4	TXNDC16	0.0308425	0.0247208	0.835129	0.305229	0.0077046	0.00473402	-0.000738844	2.42704	0.0148671	0.0432473	0.00418251	0.0041149	0.00268381	-0.000701326	0.939267	-0.00758262
chr4	+	24795548	ENSG00000109610.5	SOD3	0.0277698	-0.0262207	0.759069	0.35283	0.0356137	0.00910232	0.372921	0.0729247	0.0701585	0.00260312	0.00119512	-9.83359e-05	-0.0002668	-0.00374055	0.663227	-0.00599699
chr12	-	103841233	ENSG00000111696.7	NT5DC3	0.00890126	0.0711404	0.119579	3.32276	0.0471896	0.00216548	0.0416227	0.00251301	0.218288	0.0406853	0.00878315	0.0119277	0.00383562	0.0010851	0.706152	-0.0192655
chr8	+	22565994	ENSG00000120896.9	SORBS3	0.0125208	-0.0461132	0.694836	-0.0246945	0.00796891	0.212706	-0.00503867	0.040394	0.0635561	0.0129925	0.0162755	-0.000527859	-0.000886339	-0.000465338	0.122483	-0.0600771
chr7	-	44019148	ENSG00000273432.1	RP5-1165K10.2	0.357669	-0.0261219	0.018178	-0.0581852	0.00750067	1.16921	0.0513675	-0.00111691	-0.130808	-0.0583479	0.326066	0.434131	0.00103748	-0.00335423	1.06485	-0.00696777
chr7	-	44019148	ENSG00000214783.5	POLR2J4	0.357669	-0.0261219	0.018178	-0.0581852	0.00750067	1.16921	0.0513675	-0.00111691	-0.130808	-0.0583479	0.326066	0.434131	0.00103748	-0.00335423	1.06485	-0.00696777
chr7	-	44019148	ENSG00000272655.1	POLR2J4	0.357669	-0.0261219	0.018178	-0.0581852	0.00750067	1.16921	0.0513675	-0.00111691	-0.130808	-0.0583479	0.326066	0.434131	0.00103748	-0.00335423	1.06485	-0.00696777
chr7	+	77798772	ENSG00000006576.12	PHTF2	0.00447838	0.00935768	-0.74862	2.117	0.265958	0.0436549	0.0528991	0.897243	0.0224753	-0.0353031	-0.0275342	-0.0179458	0.00334894	-0.0570514	0.780599	-0.0633865
chr10	-	24952600	ENSG00000099256.14	PRTFDC1	-0.0101522	0.972678	0.57046	0.2333	0.216677	0.00977188	0.0007531	1.38193e-05	-0.00530415	0.10228	-0.00538091	0.00378105	-0.0107514	-0.0515025	0.328872	-0.0118013
chr3	-	71725401	ENSG00000163412.8	EIF4E3	0.00137656	0.84106	2.93377	-0.326046	0.0119369	-0.00388373	0.00380364	0.00222202	0.0315309	0.0218098	0.00949579	0.0369784	0.000628973	-0.000127797	0.632397	-0.00668235
chr2	-	219160805	ENSG00000187736.8	NHEJ1	0.0310959	0.00146931	-0.36805	3.01767	0.0590363	0.0206137	0.0523319	-0.0163225	0.10906	0.044769	-0.125663	0.00234039	0.00161732	-0.00680491	0.990973	-0.13054
chr16	+	66880514	ENSG00000172840.2	PDP2	0.0622541	-0.0324979	0.0514648	1.41854	0.348448	0.0293592	0.323273	0.904662	-0.139186	-0.00182023	-0.394864	-0.441619	-0.0433691	0.00417918	2.0991	-0.0933113
chr12	-	123533718	ENSG00000188026.7	RILPL1	0.00242492	0.0453374	0.108226	0.279295	0.0535552	0.0352131	-0.0518226	0.0509529	0.0696669	-0.0289911	0.47509	0.575463	0.000918495	0.000534456	0.190823	-0.0195361
chr3	+	45026286	ENSG00000163815.5	CLEC3B	-0.0116027	0.00679794	0.400663	-0.0775854	0.160585	0.0231163	-0.0114844	0.00395601	0.0793429	-0.0131248	-0.0043874	-0.0152569	-0.00152092	-0.00968363	0.939115	-0.0627216
chr1	-	156500742	ENSG00000116604.13	MEF2D	0.0291322	0.0206442	0.420067	0.499558	0.0330316	0.394985	0.00162832	0.866537	-0.0429868	0.00957789	-0.00606053	-0.00714381	0.0118711	-0.00191577	0.247207	-0.0712247
chr5	+	149730309	ENSG00000155846.12	PPARGC1B	-0.00350591	1.12904	-0.0532979	2.06062	-0.000412223	0.0110969	9.6674e-05	0.000366734	0.00241733	0.0945496	0.0084398	0.00912928	0.000214925	-2.46693e-05	0.774104	-0.0186327
chr2	-	152718003	ENSG00000196504.11	PRPF40A	0.0225996	0.0149473	-0.0763471	-0.455148	0.0685134	-0.00179844	0.027219	-0.0166461	0.102833	0.0878126	-0.261104	-0.193172	0.00123738	0.000249175	0.328691	-0.143122
chr6	-	26156863	CATG00000087830.1	CATG00000087830.1	0.0948486	0.0281344	-0.0654885	-0.0929506	0.111191	0.0127865	0.00227806	0.0508018	-0.031665	-0.0718546	-0.0264289	-0.0120198	-0.000152992	-0.000456367	0.0144991	-0.0487616
chr12	-	8949606	ENSG00000003056.3	M6PR	0.00475125	0.0355116	0.34227	-0.15972	2.39589	0.000562565	0.500671	0.148881	-0.0176162	-0.212581	-0.00173363	-0.000547353	0.0305402	0.530808	0.799107	-0.0198095
chr15	-	42920775	ENSG00000128881.12	TTBK2	0.196317	0.0529865	0.281676	0.0973937	0.0214986	-0.00750858	0.852321	0.0391604	0.247453	0.117443	0.464034	0.137926	0.0664249	-0.00194243	0.000508817	-0.0110334
chr5	+	181246508	ENSG00000233937.2	CTC-338M12.4	0.0134207	-0.0142827	-0.0764906	1.86762	0.485684	0.932655	-0.00544034	0.00717575	0.0813064	-0.0189408	-0.00113905	-0.000140907	0.0065386	-0.000407923	0.0184233	-0.0236916
chr19	-	9675056	ENSG00000171466.5	ZNF562	0.124015	0.000546261	-0.244086	-0.0242747	-0.0100383	1.73826	0.0738454	-0.0495717	1.22539	0.610856	0.00121993	0.00332358	-0.000819132	-0.000286944	0.670467	-0.112947
chr17	-	75896950	ENSG00000141569.6	TRIM65	1.5213	0.812433	-0.052132	2.23203	-0.0970461	0.111499	-0.00255345	-0.00312959	0.0813262	0.0724535	0.0225697	-0.00512133	-0.000390279	-0.00181065	0.0963596	-0.0461582
chr13	+	110713700	ENSG00000153487.11	ING1	0.0459289	0.00797363	1.52686	0.0839119	-0.0227706	-0.004535	-0.00877505	-0.0200069	0.0397791	0.0498108	0.935367	0.837126	0.0131851	0.000213734	0.24516	-0.0110234
chr19	-	3500673	ENSG00000129932.3	DOHH	0.00892065	2.39393	-0.230679	0.200361	0.208322	-0.00943381	0.00195366	-0.108059	0.301407	0.130109	0.18277	0.176083	-0.0189042	-0.000118704	0.516278	-0.0304927
chr14	-	22982522	ENSG00000259132.1	RP11-298I3.5	-4.96862e-05	0.000920252	0.996987	-0.0549196	0.210766	0.00134977	0.00391365	-0.0378193	0.0998785	0.215549	-0.0156422	0.000544364	0.000243156	-0.00644315	0.0503886	-0.0186845
chr14	-	22982522	ENSG00000129474.11	AJUBA	-4.96862e-05	0.000920252	0.996987	-0.0549196	0.210766	0.00134977	0.00391365	-0.0378193	0.0998785	0.215549	-0.0156422	0.000544364	0.000243156	-0.00644315	0.0503886	-0.0186845
chr7	+	121873131	ENSG00000106278.7	PTPRZ1	-0.000866804	0.00103319	0.0880487	1.09331	0.0463548	0.0615863	0.011188	0.00112096	-0.0174806	0.0280997	-0.0759376	0.0226517	0.000328882	0.000514091	0.00826331	-0.0267257
chr7	-	37448863	ENSG00000155849.11	ELMO1	0.01654	0.0271598	-0.219801	-0.0862513	-0.00218286	1.45	-0.00385452	-0.0257584	0.0185136	-0.00207132	0.0215888	0.0501127	-0.00059576	-0.0164297	0.0852574	-0.0310289
chr2	-	221572303	ENSG00000116106.7	EPHA4	0.037402	0.0818321	0.912847	1.25648	-0.0241147	0.0208648	-0.0293926	1.24167	0.664999	1.11005	-6.81369e-05	-0.000701003	0.00242846	0.000201926	1.6949	-0.0142073
chr2	-	177392690	ENSG00000116044.11	NFE2L2	0.0184095	0.288166	-0.104762	-0.191051	-0.0505648	0.303009	0.0437963	-0.0995474	-0.10779	-0.00112246	-0.128842	-0.134575	0.286233	1.36295e-06	1.55547	-0.074118
chr2	-	177392690	ENSG00000213963.2	AC074286.1	0.0184095	0.288166	-0.104762	-0.191051	-0.0505648	0.303009	0.0437963	-0.0995474	-0.10779	-0.00112246	-0.128842	-0.134575	0.286233	1.36295e-06	1.55547	-0.074118
chr8	+	109540183	ENSG00000147654.10	EBAG9	-0.0328078	0.00349866	0.276403	0.248394	0.858027	-0.106967	0.000753389	0.00114022	-0.163829	-0.305722	-0.0039705	-0.0584421	-0.000567803	-0.0716382	-0.135956	-0.05613
chr19	+	7535718	ENSG00000032444.11	PNPLA6	0.038428	0.0274798	0.607861	-0.14137	0.171486	0.342513	0.0114849	-0.00673515	0.554067	0.704169	0.00742245	0.0503707	3.48422	-0.00128501	-0.0792803	-0.00968963
chr17	+	47531107	ENSG00000141279.11	NPEPPS	0.00151598	-0.000664319	0.194162	-0.689879	0.168764	0.00131595	-0.00656381	-0.000226613	0.05519	0.0261433	0.0901925	0.154511	0.00286546	-7.4835e-06	0.141525	-0.0172406
chr5	+	181261212	ENSG00000248275.1	TRIM52-AS1	0.0453707	-0.02819	-0.107537	-0.194305	0.0222439	-0.0250334	0.000229879	-0.0198593	1.1667	0.433862	-0.00135993	-0.0522692	-0.00130766	-0.0111441	0.392798	-0.0102701
chr14	+	105314813	ENSG00000179364.9	PACS2	-0.00735442	0.0119894	1.57593	-0.0345536	0.266851	0.063729	0.552563	0.229244	0.147616	0.107407	0.053211	-0.0626007	-0.0801304	0.000128041	0.525921	-0.0251901
chr10	+	17233610	ENSG00000026025.9	VIM	0.117195	0.0233862	-0.0172876	0.00117149	0.136987	0.0619353	-0.000566398	-0.0282979	-0.000271595	0.0119001	-0.000387988	0.00144212	-0.000107006	-0.00739673	1.16305	-0.0352858
chr20	-	62065880	ENSG00000130699.12	TAF4	-0.0349847	0.340352	-0.0186585	2.26424	0.0288374	0.0279737	0.863361	0.390375	-0.0324587	-0.024307	0.262954	0.355417	0.000859595	-0.000390037	0.637269	-0.0121586
chr11	-	2132380	ENSG00000167244.13	IGF2	0.0981011	0.00434877	-0.0582194	0.392722	0.00392086	0.0262174	-0.00284774	0.254333	-0.0354302	-0.0520427	-1.30688e-05	-0.00892298	0.0049695	5.3803e-05	0.202793	-0.0543539
chr5	-	180803852	ENSG00000131446.11	MGAT1	0.0261765	-0.0742938	0.599271	-0.163143	0.172447	0.0396034	-0.00801243	0.0042857	0.48885	0.15417	0.0584259	0.00492653	0.131217	0.0188987	0.407958	-0.0942947
chr10	-	100009912	ENSG00000107554.11	DNMBP	0.00850091	0.0235987	1.35675	0.34689	0.0510363	0.394468	-0.000427492	-0.0514065	0.195354	0.242356	0.0324068	0.014859	0.00021678	0.000367882	0.33122	-0.0193471
chr9	+	128322606	ENSG00000167113.6	COQ4	0.0276489	0.547498	0.00198841	0.208443	0.0353319	1.31546	-8.02411e-05	-0.0190978	-0.159098	-0.00174038	-0.070585	0.00160939	0.00233033	5.45597e-05	0.147786	-0.0289707
chr16	+	11345458	ENSG00000175643.7	RMI2	0.113924	1.09383	0.581764	0.362639	-0.0330618	0.383489	0.0570508	2.48275	0.0392308	0.118998	0.328821	0.193382	-0.00217543	-0.00882591	0.0662883	-0.0188483
chr1	-	231528555	ENSG00000233461.1	RP11-295G20.2	0.0568867	0.184905	0.23541	1.83713	0.798464	0.549856	0.00601248	0.00687506	0.185407	0.0801681	0.157442	0.00694206	-0.0143541	-0.134498	0.311617	-0.154713
chr6	+	43576184	ENSG00000170734.7	POLH	0.0132081	0.0699954	1.2828	0.0209958	-0.0309119	0.967674	0.0112132	-0.0166948	-0.0859956	0.250896	0.249283	0.922015	-0.0142592	-0.0043469	0.143415	-0.0409805
chr17	-	75941041	ENSG00000188878.12	FBF1	-0.019548	0.0019042	0.0754509	0.719654	-0.0300723	0.0519502	-0.00607319	-0.0279645	0.0142633	0.0779528	-0.000885438	0.00339829	1.98019	0.789328	-0.124207	-0.0313794
chr17	-	75941041	ENSG00000267426.1	RP11-552F3.12	-0.019548	0.0019042	0.0754509	0.719654	-0.0300723	0.0519502	-0.00607319	-0.0279645	0.0142633	0.0779528	-0.000885438	0.00339829	1.98019	0.789328	-0.124207	-0.0313794
chr19	+	21505601	ENSG00000197013.5	ZNF429	0.109921	1.74977	1.29172	-0.00439124	0.341525	0.0178713	0.465392	-0.0149591	0.0291063	-0.00432662	0.000336525	0.00153264	-0.013922	-0.000728885	0.465077	-0.00797883
chr14	-	93115278	ENSG00000100605.12	ITPK1	-0.00310864	0.00407485	0.146117	1.18341	0.0887314	-0.0456432	0.165844	-0.0458893	-0.011972	0.00300346	-0.0038229	0.00836019	0.00117659	-0.000276104	1.09258	-0.0103572
chr2	-	189580782	ENSG00000138449.6	SLC40A1	2.39039	0.0119791	0.500544	1.59851	-0.0174403	0.0304278	0.0295646	0.0411788	0.0939086	0.0534944	0.036132	0.00888997	-0.0217618	0.000497882	0.0103596	-0.00406279
chrX	-	48958380	ENSG00000068308.9	OTUD5	0.431448	0.0252477	0.435081	0.388535	-0.0512362	2.66177	1.26233	-0.23487	0.460502	0.0279793	0.062857	0.112602	0.00115829	-0.000601454	0.103921	-0.0358634
chr1	+	32539440	ENSG00000160062.10	ZBTB8A	0.0658018	0.0160052	0.33166	0.127627	0.00715584	-0.00204742	0.0032583	0.106839	0.0533391	0.424667	-0.00763834	-0.00425255	-0.00595392	-0.00048774	1.48087	-0.0341495
chr10	-	58267893	ENSG00000151151.5	IPMK	0.0216967	-0.025356	1.72679	-0.0786392	-0.0202737	0.019604	0.017123	0.174337	0.362234	0.0180254	0.251621	0.122675	9.16365e-05	0.00454495	-0.0823193	-0.0108714
chr8	+	96493650	ENSG00000169439.7	SDC2	0.214048	-0.00245449	-1.11518	0.0324638	0.0652375	0.0264972	0.840308	0.200148	0.117935	0.030579	7.07129e-05	-0.0483033	0.00354683	0.00485147	-0.0954933	-0.00898453
chr1	-	52553462	ENSG00000134744.9	ZCCHC11	-0.0184607	-0.00228774	-0.0820511	0.912889	0.0239696	0.00331673	0.195754	-0.0133813	0.105853	-0.0140633	-0.0294587	0.0023178	0.000409071	0.000654954	0.142428	-0.0590962
chr12	+	96194476	ENSG00000111145.3	ELK3	0.0572324	-0.00110416	0.773241	0.0983219	-0.406951	0.736839	0.00411502	0.000316767	0.0288417	-0.0268025	0.0117847	0.00980222	0.00913447	0.000759006	0.395731	-0.0276338
chr20	+	62642502	ENSG00000101187.11	SLCO4A1	0.457194	0.00194954	1.1175	1.67053	0.0183543	0.271293	0.00872539	0.920506	-0.0255477	0.194705	-0.112951	-0.0101932	-4.21158e-05	7.04219e-05	1.35557	-0.00819058
chr1	+	150364209	ENSG00000163125.11	RPRD2	0.0763798	0.0119288	0.676218	0.21575	-0.0160119	0.115088	0.00277385	0.618129	0.0854127	-0.0507343	0.522952	0.338064	2.28558e-05	-0.0455894	0.0186192	-0.0282422
chr20	+	34709286	ENSG00000078804.8	TP53INP2	0.029591	0.0693943	-0.185339	0.941231	-0.0328105	-0.0397192	0.00386419	-0.0142344	0.0379916	-0.23399	0.00371337	0.0055278	0.00321857	-9.68768e-06	0.288044	-0.0238789
chr2	-	200889055	ENSG00000240344.4	PPIL3	0.0196321	0.0106145	0.485866	0.038303	1.51311	0.26065	-0.0172128	0.00224887	0.140427	-0.188996	-0.0122391	0.000623146	-3.98536e-05	0.000122276	-0.221636	-0.0107721
chr17	+	7906064	ENSG00000252835.1	SCARNA21	0.000765384	0.013422	-0.108447	-0.202911	-0.480483	0.241012	-0.00286992	0.00907246	0.118083	0.0913449	-2.22921e-05	0.000421527	-3.65496e-05	0.000516567	-0.0585422	-0.0918536
chr19	+	53333748	ENSG00000213799.6	ZNF845	-0.0389694	0.0859675	0.0460688	3.22904	-0.0473259	0.853933	0.0976548	-0.0147589	-0.0482022	-0.0803257	0.0114666	0.00155087	-0.000483425	-0.00231276	0.692389	-0.115097
chr19	+	53333748	ENSG00000203326.5	ZNF525	-0.0389694	0.0859675	0.0460688	3.22904	-0.0473259	0.853933	0.0976548	-0.0147589	-0.0482022	-0.0803257	0.0114666	0.00155087	-0.000483425	-0.00231276	0.692389	-0.115097
chr7	-	152676140	ENSG00000196584.2	XRCC2	0.0396212	0.116566	0.961456	0.213124	0.00236883	0.477733	0.002382	-0.00187413	0.175296	0.379905	0.758421	1.51694	8.52533e-05	-0.0170403	0.841889	-0.0388329
chr11	-	95789781	ENSG00000077458.8	FAM76B	0.0400407	-0.0600085	0.523877	-0.116146	0.299404	0.711209	0.868337	0.960638	1.46772	-0.0938705	-0.000262597	0.000397426	0.000206561	0.0222022	0.134009	-0.0463855
chr14	-	89417211	ENSG00000053254.11	FOXN3	0.0197248	0.0131661	-0.645876	2.12986	0.080729	3.84982e-05	-0.000660382	0.000769684	0.208166	0.0162952	-0.0227443	-0.00234037	-0.0119148	-6.24867e-05	-0.0205806	-0.0143369
chr2	+	201183140	ENSG00000003400.10	CASP10	0.050164	0.0306879	0.397399	-0.0144012	-0.0278942	0.427599	-0.011856	-0.0416087	0.36023	0.484064	0.00367028	-0.00014538	-0.000608802	-1.61107e-05	0.406527	-0.0308766
chr4	+	3293036	ENSG00000159788.14	RGS12	0.00240516	-0.00120551	-0.551644	5.04137	0.00801567	0.123534	-0.0188921	-0.00807985	0.0704611	0.0544532	-0.0193466	-0.0416	-0.0373026	4.45203e-05	1.03147	-0.0528778
chr16	+	527731	ENSG00000103326.6	CAPN15	0.00869221	0.00178025	-0.140316	1.52699	0.450958	-0.0466125	-0.000361202	-0.00710633	0.0355682	0.00592996	-0.00775209	0.194384	1.7022	1.62776	0.531279	-0.0047539
chr15	-	72272641	ENSG00000137817.12	PARP6	0.00966765	-0.0203013	-0.223545	-1.00451	0.0881438	0.0159626	0.0380291	0.222238	0.365897	0.499873	0.774874	0.334978	-0.014009	-0.00636206	0.45246	-0.0269256
chr16	+	89093877	ENSG00000176715.11	ACSF3	0.0184837	-0.00250419	0.122996	-0.0860531	-0.0366042	1.07655	0.00755253	0.0578863	0.0243746	0.106407	-0.0432257	-0.0167705	0.00134133	-0.00251094	0.459683	-0.0257117
chr22	+	30969222	ENSG00000253352.4	TUG1	0.0784278	0.00172173	-0.728728	1.26105	0.499981	0.400003	0.809616	1.79902	0.97277	0.968628	-0.00430818	-0.00117384	0.000740517	0.000561193	0.375984	-0.0113489
chr4	+	6987231	ENSG00000132405.14	TBC1D14	0.0552102	0.00554619	-0.189297	2.06399	0.000434038	0.0826524	0.00228072	0.0307241	0.0295663	0.0696663	0.00883689	0.000225211	0.000697316	-0.00839241	1.08919	-0.0110492
chr8	-	19013699	ENSG00000156011.12	PSD3	0.0175558	0.00958901	0.0909209	1.28361	0.00780763	0.000675258	-0.000272533	-0.000417237	0.276103	0.355804	-0.055155	-0.0959316	-0.000589443	-0.00341587	0.494224	-0.0110802
chr3	-	48301366	ENSG00000172113.4	NME6	0.0697535	-0.0483434	-0.586838	0.0439912	0.157225	0.00453498	0.00472704	-0.0126063	0.0349892	0.185331	0.0316548	0.00661792	0.0297981	-0.000202923	0.698165	-0.0647841
chr19	+	6361438	ENSG00000125656.4	CLPP	0.131258	0.733037	-0.139854	1.31959	-0.108807	-0.385983	0.00772449	0.353317	-0.0166782	-0.0305734	-0.0250749	-0.0104796	0.00207693	-1.05082	0.363801	-0.0901154
chr1	-	153986376	ENSG00000143545.4	RAB13	0.0252407	-0.0344902	0.907709	-0.408943	-0.14118	0.029488	-0.0368201	-0.00871356	-0.00391231	-0.00826143	0.0141072	0.000259239	0.142035	-0.000477787	0.1569	-0.130152
chr18	-	24397823	ENSG00000141447.12	OSBPL1A	0.00702944	0.000379136	2.15616	-0.000782539	-0.159178	0.0752911	-0.000655866	0.0146547	0.290712	0.0523178	0.30541	-0.00262659	-0.00125658	-0.00280136	0.350455	-0.0131607
chr2	+	65227774	ENSG00000138071.9	ACTR2	0.118296	-0.100936	-0.00705211	0.535851	0.624927	0.558771	0.0111397	0.520319	0.0749375	0.0337568	0.000656832	0.000899154	0.000117604	-6.69914e-05	0.624252	-0.0205939
chr2	-	219543597	ENSG00000123989.9	CHPF	0.0124296	0.0226283	0.245058	1.9355	0.158484	0.0680072	0.00129119	-4.09549e-05	-1.71115e-06	-0.0226379	-0.0858377	-0.0446567	8.61444e-05	-0.000257987	0.0229345	-0.0622634
chr9	+	129139454	ENSG00000119383.15	PPP2R4	0.023256	0.0213165	1.09388	-0.0996107	0.0963684	0.104921	0.0139894	0.043703	-0.0516052	-0.0639648	0.00118107	-0.00167624	-0.0086061	0.0741225	0.499008	-0.0210246
chr6	+	7107787	ENSG00000124782.15	RREB1	0.0961473	0.00841534	-0.333297	0.27839	-0.0892411	-0.114288	0.0196854	-0.00199411	0.307365	0.594007	-0.0127496	0.00389063	0.0027189	0.00809426	0.335868	-0.045557
chr5	-	180861258	ENSG00000196670.9	ZFP62	-0.0183209	-0.00375535	5.60437e-05	-0.183455	0.58421	1.11943	-0.00423303	-0.0300904	0.0524031	-0.238567	0.00783062	-0.00381778	0.000836652	-0.000421603	0.891003	-0.0494176
chr2	+	84971347	ENSG00000176407.13	KCMF1	-0.00380708	0.0246929	0.0459052	1.4049	0.0151559	0.0997499	-0.00294436	-0.000721231	0.0334231	-0.034064	0.00567158	0.00303833	0.000223393	-0.00192879	0.86907	-0.064307
chr3	+	9749951	ENSG00000114026.17	OGG1	0.0484095	-0.01716	-1.26768	1.06628	1.50875	-0.00992174	0.215926	2.28606	0.0346725	-0.0107839	0.0201556	0.0740122	0.00123516	0.00334489	0.26227	-0.0319865
chr1	+	203475837	ENSG00000188783.5	PRELP	0.0498009	0.000209761	-0.509154	1.34041	-0.0534293	0.0753766	0.113125	0.031281	0.0546209	0.00175632	-0.000326367	0.0394881	0.00272655	0.00532357	1.98263	-0.0254793
chr17	-	64504803	ENSG00000108654.7	DDX5	0.0523233	-0.0221417	0.122593	0.00555995	0.0396928	0.483769	0.113881	-0.0019377	0.0813317	0.0448992	0.000399842	-0.000111367	7.90353e-05	0.0336328	0.152741	-0.0415829
chr7	-	95596515	ENSG00000004799.7	PDK4	1.04371	0.076748	0.267722	0.114104	0.13857	-0.0191036	-0.000947198	0.739013	0.0366121	0.0691354	-0.00330341	-0.0499776	-0.0107829	0.033205	0.0315776	-0.0625525
chr8	+	120445420	ENSG00000172167.3	MTBP	0.0738913	0.00309629	-0.130463	0.0392853	0.0719608	2.12242	-0.0875699	-0.0434779	0.0293797	0.369277	0.0025486	0.000627556	0.00148543	-7.91876e-05	0.838289	-0.014611
chr3	-	50292379	ENSG00000214706.6	IFRD2	0.000768746	-0.755054	0.52932	-0.303374	0.0156637	-0.0356737	0.00141906	-0.142997	0.0835876	0.128397	0.185228	-0.000727512	0.0875814	0.891917	1.34073	-0.0901102
chr2	-	215399356	ENSG00000115414.14	FN1	0.106573	0.00495527	-0.00301443	-0.00999777	0.139885	0.00351852	0.427691	0.0412768	0.000316949	-0.238477	-0.00610549	-0.00162943	-7.97717e-05	-0.247113	0.48064	-0.0564448
chrX	+	155026819	ENSG00000165775.13	FUNDC2	0.0504225	0.30334	0.577448	-0.10438	-0.190111	-0.129975	-0.0263104	-0.0117503	-0.132057	-0.0386074	0.495361	0.94338	0.00284014	-0.00076124	0.86192	-0.0649603
chr3	-	170908636	ENSG00000163577.3	EIF5A2	0.047752	-0.0957455	2.06837	0.662171	0.0158324	1.23012	0.849031	0.00652108	0.200486	0.232397	-0.353086	-0.018879	0.00134837	-0.000160592	0.172796	-0.0162516
chr3	+	152268964	ENSG00000152601.13	MBNL1	0.0867942	0.0213227	0.582001	0.00381223	0.106898	0.49831	-0.00211347	-0.00999645	0.0456697	-0.0543568	0.00711834	0.0232676	-1.2567	-0.000130322	1.373	-0.00466374
chr15	+	65611364	ENSG00000074621.9	SLC24A1	0.0448679	-0.0789327	1.05196	0.245886	-0.127739	0.15787	0.872811	-0.00178316	-0.0105957	-0.0278536	0.000957918	0.0130207	-0.00104531	-0.000720635	0.163063	-0.160768
chr16	-	20900357	ENSG00000196678.9	ERI2	-0.0279235	-0.0354926	0.405063	0.192125	0.034617	1.69443	0.000876305	-0.0102624	0.587843	0.0488867	-8.32928e-05	2.42356e-05	0.00104084	-0.00163015	0.691838	-0.0462047
chr16	-	20900357	ENSG00000188215.5	DCUN1D3	-0.0279235	-0.0354926	0.405063	0.192125	0.034617	1.69443	0.000876305	-0.0102624	0.587843	0.0488867	-8.32928e-05	2.42356e-05	0.00104084	-0.00163015	0.691838	-0.0462047
chrX	-	154409253	ENSG00000013563.9	DNASE1L1	-0.00389578	-0.00596766	2.24878	-0.00499332	0.158153	-0.0937089	-0.00378945	0.0691416	-0.0121898	0.0580495	0.0161661	-0.000939429	-9.82293e-05	0.00035606	0.209561	-0.0260612
chr11	-	65872866	ENSG00000172638.8	EFEMP2	0.00724936	0.00423367	0.473648	0.611403	-0.16312	0.0604922	0.00809521	0.00568255	-0.0830974	0.00669008	0.00264713	0.00669113	-0.00241912	-5.67938e-05	0.210936	-0.0031474
chr4	+	143184916	ENSG00000170185.5	USP38	0.0817464	0.0166339	1.66748	-0.155044	2.01367	-0.0474381	0.000907946	-0.00215496	0.0793706	-0.039982	0.0834136	0.00306747	-0.236992	0.00576353	0.0192144	-0.0500116
chr3	+	122680838	ENSG00000173193.9	PARP14	0.0385633	0.113497	0.313529	-0.152293	-0.114205	0.698269	0.0186149	0.0314911	0.0219877	0.00984145	-0.00018446	0.00139185	0.000655534	-0.000699025	0.377987	-0.00940424
chr13	+	30617919	ENSG00000132952.7	USPL1	0.0230721	-0.0138017	-0.862463	0.693589	-0.0905878	2.54961	-0.0362115	-0.0309125	0.229106	0.34655	0.00153917	0.0196543	0.0278937	-0.00188147	0.998939	-0.0386928
chr19	+	2164155	ENSG00000104885.13	DOT1L	-0.012364	0.291624	-0.166115	3.23195	-0.0484315	-0.00690788	0.0024358	0.00704855	-0.0166568	-0.142525	0.0101929	0.010724	-0.0099633	-0.000355423	0.526481	-0.162543
chr10	+	23439459	ENSG00000165312.5	OTUD1	2.95457	0.176475	0.599187	0.226871	-0.00307122	0.0167317	0.0573451	0.0184332	-0.0270493	0.0457977	0.00162657	-0.00442979	-0.000526182	0.00258725	1.33117	-0.0186479
chr5	-	147510067	ENSG00000113657.8	DPYSL3	-0.00236598	0.145999	0.222418	-0.162702	-0.118022	-0.014746	-0.00145486	0.0189353	0.340196	0.377916	0.0572381	0.0780812	0.000254475	-3.03972e-05	-0.0867081	-0.0120994
chr22	-	44498216	ENSG00000188636.3	LDOC1L	0.0406221	0.0435414	0.237872	2.65853	0.290591	-0.104858	-0.00462722	0.0196846	0.0860048	0.00107699	0.00754895	0.053418	-0.00572893	-0.00198316	0.753179	-0.038928
chr5	+	149271858	ENSG00000157510.9	AFAP1L1	0.00348083	-0.000986541	2.0206	-0.0153293	0.311075	0.0325963	0.00364707	-6.47086e-05	-0.0237837	0.0243624	-0.0248305	0.020737	0.000118378	-0.0140501	0.869976	-0.0166646
chr4	-	106316201	ENSG00000145348.12	TBCK	0.428917	-0.0127157	0.404852	0.0238616	0.104814	0.46144	0.0200552	-0.00509503	0.0673212	0.0145217	-0.0101553	-0.00212524	-0.00277586	-0.000210317	0.143548	-0.0406438
chr10	-	126388476	ENSG00000148848.10	ADAM12	0.361539	-0.0080827	0.414524	0.0377498	0.0650351	0.0199828	0.0210138	0.0125661	0.0901056	0.0540965	-0.157957	-0.244146	-0.00171603	0.000769922	-0.10434	-0.0234832
chr10	+	13161578	ENSG00000065328.12	MCM10	-0.00162619	-0.0525754	0.269577	-0.0251539	0.201035	0.0807061	1.06672	0.458998	0.768795	0.478275	-0.06387	-0.00222846	-0.00108757	-0.00922395	0.341417	-0.0251861
chr17	-	29761431	ENSG00000141298.13	SSH2	0.0156995	-0.00718076	0.543049	0.979611	0.0253647	0.233378	0.0419266	-0.00500941	0.186618	0.147619	-0.117257	-0.00791339	-0.00226217	1.9282e-06	0.102539	-0.0636953
chr7	+	129434432	ENSG00000128578.5	STRIP2	0.0121304	0.205667	2.20497	-0.14114	0.081291	-0.0563555	2.64687	-0.0134851	0.171053	0.0517082	-0.0109261	-0.0103476	-0.00142006	-0.000361503	0.770413	-0.0276289
chr1	+	52404563	ENSG00000134748.12	PRPF38A	0.0122897	0.0490078	0.0398672	1.96939	0.0949574	-0.226726	0.581232	-0.271333	0.265233	0.339262	-0.0425419	0.000871694	-8.7353e-05	-0.00023883	0.0585383	-0.0362829
chr1	+	156728468	ENSG00000143303.7	RRNAD1	0.0413007	0.0020596	-0.349362	-0.161017	-0.0306878	2.89554	0.0607483	0.00478764	-0.0215871	-0.0383163	-0.00103076	-0.00305559	0.0153685	-0.000168731	0.479067	-0.0620943
chr12	-	2004454	ENSG00000151065.9	DCP1B	0.165546	1.37967	-0.0323229	-0.0243343	0.00211402	0.428988	-0.0764986	0.0598844	-0.00164848	-0.137056	-0.0149676	6.5281e-05	0.0067402	-0.0966221	0.409807	-0.00657596
chr20	+	38033559	ENSG00000101413.7	RPRD1B	0.0285644	-0.00514714	0.0203946	-0.0667551	0.441069	0.90406	-0.0024815	-0.000544	0.585452	0.166476	0.0251201	0.0482437	0.000936444	-0.00157857	0.37192	-0.0721868
chr3	+	133574020	ENSG00000091527.11	CDV3	-0.00104076	0.321588	-0.195435	0.651697	0.199237	-0.0854808	-0.038087	-0.000436758	0.036977	0.145551	0.000530031	0.0575661	0.000778725	1.19451e-05	0.584329	-0.0175188
chr6	+	149942026	ENSG00000131015.4	ULBP2	1.29085	0.0638742	0.628368	-0.0480783	-0.137916	0.125936	0.938164	-0.0138184	0.382789	0.119535	-0.0015285	0.0144738	-0.00232897	-0.000179719	0.736456	-0.0124951
chr8	+	28494247	ENSG00000104290.6	FZD3	0.0311861	-0.00627076	-0.0745697	-0.265322	0.0456679	0.031893	-0.00209531	-0.000643831	0.061271	0.165962	0.432615	0.372996	0.000727303	-0.000661857	0.75213	-0.0422245
chr11	-	78574794	ENSG00000137513.5	NARS2	0.0161583	0.0337959	0.102814	0.703057	0.00269359	0.00402766	-0.00694817	0.00569703	1.38771	0.529161	0.10118	0.277707	0.000161826	-0.00476466	-0.150269	-0.0224366
chr22	+	41301501	ENSG00000100403.10	ZC3H7B	-0.0249753	0.00442252	-0.00852062	1.04526	-0.00681948	0.0486917	-0.00593593	0.00588125	-0.0193616	-0.0118562	0.00381433	0.0156444	0.000221189	-3.55135e-05	0.529138	-0.0314295
chrX	-	111621510	ENSG00000225031.1	EIF4BP7	0.0789409	2.90396	-0.032304	-0.0156231	-0.00884605	-0.0156557	-0.0562505	-0.0264043	0.00355112	-0.0172054	-8.70921e-05	0.000161371	-0.00177278	9.84085e-05	0.0122212	-0.0158777
chr3	-	14124858	ENSG00000163528.8	CHCHD4	-0.000253432	-0.00927455	-0.831581	-0.0983956	0.978922	0.0699364	-0.0184033	0.0263077	-0.054797	0.0181464	0.792742	0.634578	0.000158778	2.01229	0.374529	-0.0607244
chr3	-	172523466	ENSG00000121858.6	TNFSF10	0.399827	0.0494619	2.11951	0.087402	0.298839	0.0148346	0.0119742	0.00642593	-0.036911	-0.0412627	-0.00308913	0.0016842	2.16825e-05	-0.000648931	0.256544	-0.188879
chr7	-	134459183	ENSG00000085662.9	AKR1B1	-0.0415597	-0.0172367	0.0167226	0.037885	0.0257769	0.500977	-0.517758	-0.055424	0.000334958	-0.014901	-0.0268694	-0.011445	0.0612228	0.000113405	1.72454	-0.0746089
chrX	+	46573764	ENSG00000147119.3	CHST7	0.0850949	-0.0173342	1.30533	0.393249	8.98144e-05	0.0215369	1.28912	-0.0761736	-0.00757951	-0.000459463	-0.37981	0.00140242	2.03333e-05	0.000431618	-0.0318229	-0.0087458
chr2	+	218782146	ENSG00000135929.4	CYP27A1	0.024482	0.195993	0.720894	1.08715	0.023159	0.0752088	-0.0406472	-0.000944057	-0.000703473	0.179095	-0.129387	-0.00582039	0.00121989	-0.000198085	0.528339	-0.0126051
chr10	-	101695169	ENSG00000107829.9	FBXW4	0.129735	-0.245652	0.928307	0.352992	0.0730343	0.0840985	0.00641673	-0.0190293	0.121981	0.388233	-0.021926	-0.00801293	0.000260644	-0.22246	-0.0162727	-0.0200729
chr15	+	58987665	ENSG00000157450.11	RNF111	0.00141074	-0.00260959	0.495354	-0.0556319	0.0286041	0.0162094	-0.00031402	-0.0715502	0.547612	0.0348078	0.197406	0.257154	1.52099e-05	0.000737997	-0.000327122	-0.0481506
chr19	+	29811993	ENSG00000105173.9	CCNE1	1.56372	-0.0289912	1.83895	0.433756	0.129128	-0.00573132	-0.00140184	0.0165059	-0.0246739	-0.0161701	-0.157996	0.118352	0.000162528	-0.00294763	0.922248	-0.00444203
chr6	+	108559790	ENSG00000118689.10	FOXO3	-0.00357522	0.064145	0.40125	1.24631	-0.0566559	-0.0262349	0.00187534	-0.00428683	0.0553212	-0.0802761	0.134563	0.221526	-5.63449e-05	-0.00178961	0.550646	-0.0194752
chr7	+	141738431	ENSG00000106028.6	SSBP1	0.05809	0.0161935	-0.0462376	-0.0200567	0.165354	1.94566	-0.00230729	-0.00739167	0.00357142	-0.215078	-0.0273728	-0.00116771	-0.00156936	-0.00016959	0.0420864	-0.0212475
chrX	+	104166452	ENSG00000123575.8	FAM199X	0.00650718	0.00803069	0.323778	0.280146	0.40856	-0.106346	-0.0120533	0.122625	-0.0172957	-0.0152583	-0.0124148	0.0321032	-3.18475e-05	4.74395e-05	0.500449	-0.0238113
chr17	+	35568099	ENSG00000267321.1	RP11-1094M14.11	0.00476395	-0.220848	0.001168	1.62747	-0.110772	0.00241691	0.0108616	2.19489	0.706212	0.769096	-0.00448118	-0.00136936	0.0207857	-0.0146713	0.0164501	-0.0375351
chr1	-	35718883	ENSG00000142686.7	C1orf216	0.0181171	0.0049967	-0.298578	0.4442	0.340289	0.204638	0.221824	0.00574553	0.184512	0.0602027	0.0349786	0.11269	0.00270974	0.013987	0.256917	-0.0199737
chr4	+	6909465	ENSG00000132405.14	TBC1D14	-0.0106488	1.8884	-0.635967	0.357825	0.205432	-0.123992	-0.00160195	-0.205518	0.131505	0.0430457	0.0195172	0.0610057	-0.000669593	0.0302115	1.23796	-0.0121729
chr11	-	60906435	ENSG00000110107.4	PRPF19	0.00246549	0.0163796	-0.125766	-0.00701632	0.265225	2.42476	0.147904	-0.00758855	0.0336009	0.287995	0.00417037	-0.000335618	0.00394436	0.411958	0.41138	-0.0102588
chr8	+	109539721	ENSG00000147654.10	EBAG9	0.0402746	0.135332	2.25636	0.101509	0.0306548	-0.00474566	0.009925	0.633576	0.0713063	-0.0457668	-0.164366	-0.0406377	0.00284949	0.000115192	1.02667	-0.0806918
chr18	+	2847008	ENSG00000132205.6	EMILIN2	0.0606558	-0.00859745	0.319309	0.00835979	0.00193282	0.174293	0.0101145	-0.143178	0.0453075	0.550717	-0.0130434	-0.000944348	0.00148274	0.00533554	0.018925	-0.0481729
chr5	-	34008048	ENSG00000242110.3	AMACR	0.0541018	0.0878486	1.92593	-0.0011636	-0.0112446	0.025312	0.00420761	0.101199	-0.148308	-0.166353	0.0781518	0.150823	0.0305026	-0.00518517	0.547758	-0.00731855
chr2	+	210002597	ENSG00000197713.10	RPE	0.0493438	0.0519314	1.75393	0.721191	1.29317	0.95158	-0.541692	-0.153592	0.00676531	-0.0464526	0.000599093	0.00111216	0.000890434	-0.0909849	0.495481	-0.0519997
chr19	+	35775563	ENSG00000004777.14	ARHGAP33	0.0671823	1.21366	1.97145	-0.481957	0.00453662	-0.0926758	1.55936	0.00259467	-0.144288	-0.147753	-0.0385397	-0.0361536	0.000411665	-1.8609e-05	0.67385	-0.0252781
chr11	-	8871366	ENSG00000166444.13	ST5	0.270368	-0.000854221	0.0437973	-0.57607	0.00867469	0.061202	-0.00596561	-0.00755036	1.14737	0.17782	-0.0260303	0.000776916	0.0655847	0.000320271	0.391044	-0.0755545
chr17	-	76726579	ENSG00000070495.10	JMJD6	1.55252	-0.11772	0.550997	-0.0539799	-0.00719021	0.0905788	0.739553	-0.0570732	0.146799	-0.0581205	0.00391989	-0.147722	0.00455446	0.00196021	0.351876	-0.0210798
chr14	-	55027098	ENSG00000198554.7	WDHD1	0.000972798	0.00778576	0.632642	0.1488	0.216863	-0.019867	-0.00678722	0.20204	0.646493	0.145003	0.656063	0.642328	0.00987561	-0.000112288	0.967002	-0.0150283
chr5	+	103120385	ENSG00000145725.15	PPIP5K2	0.0234507	0.00173311	0.223572	0.354842	0.0291835	0.912749	0.026597	-0.0065441	0.0447417	-0.152486	-0.00632822	-0.00180941	-0.000337455	-0.00300759	0.457593	-0.029353
chr7	-	100335959	CATG00000096591.1	CATG00000096591.1	0.0845557	0.237687	-0.613334	0.432851	0.172725	1.1121	0.0274425	1.4575	0.279646	0.411065	-0.000647428	-0.00227869	-0.00502543	0.000472133	0.659014	-0.0258687
chr7	+	2403610	ENSG00000136213.7	CHST12	0.0181805	-0.02958	2.26105	-0.00287802	0.0112873	0.0562923	-0.0215505	0.221691	0.518276	0.286916	0.209951	0.181741	4.45111e-05	0.0102973	1.76358	-0.0145527
chr7	+	72925094	ENSG00000196313.7	POM121	7.57606e-05	0.0831472	-0.176977	-0.0114909	0.0256964	0.0585922	-0.00666151	-0.101119	1.70204	0.172321	0.00878906	0.00172898	0.0352606	1.08763	0.110247	-0.0477274
chr3	+	184561787	ENSG00000182580.2	EPHB3	0.0231313	0.0205242	1.43459	0.591254	-0.00394494	0.101694	0.154385	0.249165	0.01243	-0.0663637	0.036453	0.0524512	-0.00485851	-0.000116551	-0.103279	-0.0312484
chr9	-	137423161	ENSG00000187609.11	EXD3	1.03417	0.00795848	-0.967901	1.57285	0.435112	0.145388	0.00672643	0.0792735	-0.0196183	-0.0284067	0.00279484	0.00165247	-0.0173229	-0.000118346	2.2268	-0.0116809
chr17	+	7012445	ENSG00000161939.14	RNASEK-C17orf49	0.0751018	0.0837618	0.234343	-0.378562	0.0371131	0.0467423	0.0295121	-0.0592042	2.09251	1.17101	-0.00120324	-0.00123689	0.00241828	-0.00480605	-0.0240305	-0.0549165
chr17	+	7012445	ENSG00000219200.6	RNASEK	0.0751018	0.0837618	0.234343	-0.378562	0.0371131	0.0467423	0.0295121	-0.0592042	2.09251	1.17101	-0.00120324	-0.00123689	0.00241828	-0.00480605	-0.0240305	-0.0549165
chr19	-	14419379	ENSG00000123136.10	DDX39A	0.201731	-0.0587077	-0.176728	0.588181	0.179225	-0.124562	2.07137	0.0427558	0.0263709	0.0729431	-0.0519654	-0.103055	0.0191901	-0.00408479	1.11992	-0.0156042
chr14	-	52695528	ENSG00000197930.8	ERO1L	0.173965	0.024609	1.1645	0.0270276	-0.000339745	0.116067	-0.00219842	-0.0738751	0.0140974	0.0797389	0.125503	0.030612	-0.120936	-0.00858934	1.08572	-0.0094791
chr2	+	31234119	ENSG00000013016.10	EHD3	0.0415707	0.109002	0.141998	0.0186302	1.10611	-0.0636094	-0.0835514	0.0217987	0.0100887	0.034189	0.0586097	0.0626991	-0.00156056	-0.000536481	0.024232	-0.00744901
chr4	-	127965147	ENSG00000164073.5	MFSD8	0.0441476	0.76495	0.111553	0.603705	-0.0399876	-0.0605138	0.0625036	-0.0206549	1.07722	0.555044	0.238547	0.400526	0.00359925	-0.000128173	0.990006	-0.135841
chr19	+	14070323	ENSG00000141854.3	hsa-mir-1199	-0.000600225	0.107404	0.477006	-0.279379	-0.0216001	0.0335908	0.000441813	-0.046931	0.0421006	-0.18915	-0.0326288	-0.00344541	-9.43322e-05	0.00333246	0.0306723	-0.00951163
chr19	+	14070323	ENSG00000228887.2	EEF1DP1	-0.000600225	0.107404	0.477006	-0.279379	-0.0216001	0.0335908	0.000441813	-0.046931	0.0421006	-0.18915	-0.0326288	-0.00344541	-9.43322e-05	0.00333246	0.0306723	-0.00951163
chr1	+	100719741	ENSG00000162692.6	VCAM1	1.36468	-0.00259831	-0.0322942	0.214955	0.048114	0.0130521	0.0039126	-0.00739115	-0.0484191	-0.227006	0.00234588	0.0009209	-0.000149097	-0.000146039	0.274578	-0.0148901
chr9	-	130043219	ENSG00000187239.12	FNBP1	-0.00263703	0.00864444	0.662506	1.81257	0.0489732	0.0101009	-0.000271719	0.0336328	0.0446582	0.0672948	0.430312	0.178171	0.0845154	-0.000339918	0.322181	-0.0216549
chr10	+	27155362	ENSG00000120539.10	MASTL	-0.031003	0.0291478	1.73642	0.0893918	0.00693345	-0.0204885	-0.0140268	-0.0462345	1.29591	1.01673	0.0237019	0.113703	0.0167158	-0.00124304	0.175088	-0.0167952
chr16	+	30658430	ENSG00000156860.11	FBRS	0.0120029	0.0276159	0.958177	0.887318	-0.104361	0.0962636	1.52687	-0.0228303	0.264472	0.120755	0.00050359	0.00155141	-0.00333061	0.000713978	0.0101663	-0.0752479
chr11	+	17277022	ENSG00000070081.11	NUCB2	-0.000505319	0.00960516	1.78892	-0.0120726	-0.0482271	0.11899	-0.136557	-0.0101897	0.0106426	0.000843823	0.00624394	0.0236237	-2.58362e-05	0.0306495	0.403093	-0.0333458
chr1	-	157138348	ENSG00000117036.7	ETV3	0.0763504	0.0137099	0.204808	0.392279	1.4201	0.290557	-0.0109436	-0.0276765	0.642635	0.116063	0.12439	0.0113122	-0.000245913	-0.0468949	1.08291	-0.142735
chr17	+	77320295	ENSG00000184640.13	2023-09-09	0.118292	0.0309438	1.09991	-0.198178	0.00253765	-0.110994	-0.00156911	-0.0673942	0.046432	0.0728061	-0.0190466	-0.0747003	-0.000764554	0.0133855	0.542396	-0.00423766
chr22	-	50525571	ENSG00000130489.8	SCO2	0.0213868	0.00924451	-0.182906	0.539223	-0.0293825	0.086083	0.0287322	0.00423069	-0.0268006	0.322764	1.53374	1.71669	-0.00593806	-0.002165	0.283495	-0.0118502
chr16	+	1493557	ENSG00000100726.10	TELO2	-0.0129914	0.00602105	-0.449182	0.727271	0.0282223	0.200007	0.154998	-0.11972	0.11591	0.100979	0.185904	0.0435467	0.00167717	0.00217995	0.524327	-0.0783625
chr19	-	344793	ENSG00000105556.6	MIER2	0.0197529	0.975618	-0.171477	1.86728	0.149352	0.0741834	1.47488	-0.00297023	0.00767125	0.00451896	-0.00973647	0.0583487	0.00051889	-0.000269406	0.0508954	-0.0342332
chr1	-	8703389	ENSG00000142599.13	RERE	0.0221145	0.00126401	-0.205049	-0.298813	0.15144	0.00296173	0.0240594	0.0374726	0.160339	0.0454805	0.000654658	-0.0373272	-0.000428364	-0.00117123	0.0448148	-0.0227041
chr4	+	15469896	ENSG00000048342.11	CC2D2A	0.0698624	0.482871	-0.306398	-0.00859246	-0.132418	0.296903	0.000998378	0.0492974	0.109696	0.150783	0.0071338	0.0155447	0.00110826	-0.00019835	0.526473	-0.0622108
chrX	-	107000211	ENSG00000133131.10	MORC4	0.390147	0.101133	0.100377	0.266684	0.00806272	0.00866587	0.495025	-0.00931955	0.105501	0.0215134	0.00839982	0.000551819	0.000699483	0.000475408	0.258995	-0.0738556
chr4	-	25862987	ENSG00000091490.6	SEL1L3	0.00131333	0.203565	2.3048	-0.030332	-0.102005	0.141323	0.0108875	-0.00983527	-0.0635852	-0.0151719	-0.0120162	0.00873432	0.000907074	-0.00100813	0.350284	-0.0344128
chr3	+	33277441	ENSG00000153558.9	FBXL2	0.0462816	-0.13585	0.942236	0.45425	-0.0764165	0.0127563	0.753244	0.0671034	0.574866	0.392324	-0.0248402	-0.0128682	0.000459645	-0.00584568	0.906031	-0.11236
chr10	-	103351116	ENSG00000156374.10	PCGF6	0.0267588	0.0421017	-0.112703	-0.302502	0.107645	0.0381375	0.000545005	0.00289958	0.134844	0.0581812	0.833105	0.547733	1.11452	-0.00297496	0.289592	-0.0607306
chr13	-	22696780	ENSG00000232187.1	FTH1P7	0.261201	0.0159141	-0.00370915	-0.0879438	-0.122584	-0.0193607	0.128247	0.800579	-0.0509725	-0.0309399	-0.00474864	-0.0411346	-0.00228856	-0.000377898	0.0599433	-0.0705843
chr19	+	54201140	ENSG00000170889.9	RPS9	-0.00128854	0.06109	-0.0288576	-0.00953246	-0.203314	0.0388716	-0.00583105	-0.120537	0.212785	0.324506	0.220032	0.786246	-0.000434423	-0.0453683	0.752998	-0.0182981
chr19	-	6393422	ENSG00000125651.9	GTF2F1	0.0251782	-0.0821814	0.45827	0.322106	-0.311833	0.190351	0.0181266	-0.0746762	1.10506	0.762599	0.422769	0.535656	0.286045	0.00764993	0.274503	-0.0252834
chr9	-	127715659	ENSG00000187024.9	PTRH1	-0.0056625	0.0518587	0.322805	0.00489907	0.205996	0.00231139	0.0219411	2.03894	1.0832	0.637733	-0.00782263	0.000413421	2.65046e-05	-0.0390411	1.42638	-0.0164916
chr3	+	142596417	ENSG00000120756.8	PLS1	0.00926476	0.00138225	-0.400846	0.0955114	0.0301941	-0.000912125	-0.0239624	-0.0173802	0.102904	-0.0149916	1.03993	0.857877	-0.0127387	-0.00163312	0.572438	-0.0194889
chr19	-	43780972	ENSG00000104783.7	KCNN4	0.00612463	0.115154	-0.264055	1.6279	0.00270907	-0.165798	0.00890257	-0.0632293	6.32216e-05	0.0120647	-0.0144489	-0.00191681	0.122437	-0.0393142	0.42295	-0.0211563
chr11	-	93197974	ENSG00000180773.10	SLC36A4	0.033335	-0.010649	-0.662739	0.918318	-0.00497748	-0.000191583	0.0473826	-0.0145262	-0.186534	-0.0396658	0.574255	1.06262	0.153847	-0.113739	0.533567	-0.0223544
chr1	-	235504451	ENSG00000162885.8	B3GALNT2	0.0373568	0.00267531	3.68252	-0.217323	0.0278754	0.101425	-0.439332	-0.0438849	0.0555784	-0.0832529	0.0332205	0.150604	0.0121318	0.226275	-0.0884615	-0.00922537
chr19	-	7943728	ENSG00000104980.3	TIMM44	0.0661875	0.315348	-0.0429035	1.52685	0.0170218	0.0690211	1.86685	-0.0813899	-0.340199	-0.0532173	0.00189024	3.63797e-05	0.00422266	-0.000567575	0.666964	-0.0270498
chr1	+	109656328	ENSG00000168765.11	GSTM4	0.0194055	0.0284319	1.35432	0.298761	0.0361978	0.0147509	0.141631	0.256271	0.0682033	-0.0203322	0.00782739	0.000705714	-0.0145796	-0.0748035	0.660436	-0.0233921
chr20	+	46709648	ENSG00000197496.4	SLC2A10	0.0245469	-0.0378025	1.23582	-0.226467	-0.00664232	0.227586	-0.00118002	0.014883	0.193202	0.0898646	-0.16866	-0.00158673	-0.000527042	-0.024902	1.32066	-0.0131
chr1	+	22636627	ENSG00000173372.12	C1QA	0.0575684	-0.0234672	-0.240035	0.117277	0.156331	0.464818	0.018882	-0.00247669	0.0996747	0.0173037	-0.00105282	-0.00188777	-0.00247791	-0.00158746	0.944717	-0.0206181
chr2	-	68319948	ENSG00000119865.4	CNRIP1	0.000337523	-0.0201689	-0.253412	0.600588	0.476342	0.106261	0.0144651	-2.62083e-05	0.173449	0.0321033	0.0720952	-0.000776615	0.00111094	-0.00266206	0.204193	-0.0375825
chr4	-	182917476	ENSG00000129187.10	DCTD	0.00498925	-0.0050021	-0.147954	0.305254	-0.320011	0.135527	0.000550451	-0.000893598	0.104657	0.335014	-0.109618	-0.157966	0.000477471	0.00108847	0.225432	-0.0217583
chr8	+	1823946	ENSG00000104728.11	ARHGEF10	0.0018857	-0.0410978	1.33448	0.0705694	-0.0120648	0.0893505	2.36963	0.0223282	0.157297	0.0815195	0.188311	0.110262	0.0752882	-0.189696	1.10493	-0.00900841
chr4	+	173168781	ENSG00000109586.7	GALNT7	0.0206746	0.0621189	1.81347	-0.081827	0.180619	0.108935	0.00573019	-0.0224919	-0.0477715	-0.0465573	-0.042642	-0.000503282	-2.91117e-05	-0.117721	0.729895	-0.0209655
chr10	+	24466530	ENSG00000120549.11	KIAA1217	0.0420816	0.0327764	0.691979	0.000286459	0.0552034	-0.10962	0.00782594	0.0743125	0.00765653	0.0275124	-0.0381908	-0.00230686	0.000752875	-0.00220771	0.641507	-0.0402657
chr1	-	41242137	ENSG00000010803.12	SCMH1	-0.00424908	1.75059	0.303683	1.20223	0.0611041	-0.070864	0.00336708	0.000928053	-0.00458421	0.0475767	-0.128339	-0.213036	0.000147989	-0.000928576	1.99139	-0.00650503
chr12	-	84912798	ENSG00000072041.12	SLC6A15	0.177282	-0.000925883	0.432778	0.28546	0.0528417	0.0153648	0.0128895	0.0095735	0.139062	0.083778	0.0794572	0.165078	-0.0431447	0.00220977	0.095795	-0.121986
chr19	-	45178236	ENSG00000007255.6	TRAPPC6A	0.113184	0.489867	2.18065	0.0360309	-0.0450258	0.177295	1.18806	0.000956172	1.10925	0.075468	0.0107107	0.0391097	0.000499021	-0.00212746	0.85217	-0.025941
chr9	-	35732234	ENSG00000137076.14	TLN1	-0.011746	0.00982761	-0.37554	-0.0300632	1.01681	-0.347399	-0.000535578	-0.0081356	-0.00556389	0.0639463	-0.00192049	0.013035	-0.000248001	0.00665298	0.651762	-0.0105894
chrX	-	154412100	ENSG00000013563.9	DNASE1L1	0.0521397	0.0470841	0.85944	-0.00224587	-0.0168201	0.0382054	-0.010464	1.08499	0.0321811	0.0513592	-0.0132028	-0.000345136	0.000748511	0.000410326	0.748793	-0.0906054
chr1	+	89524895	ENSG00000197147.8	LRRC8B	0.0148964	-0.235155	-0.186518	0.616999	0.164492	0.0306489	0.0150817	1.73659	0.0165863	0.725665	-0.0517037	-0.000253136	0.000701569	-0.000569731	0.983197	-0.0866196
chr15	+	65296050	ENSG00000199568.1	RNU5A-1	0.0158735	-0.0175599	-0.000457397	0.00228115	0.0157408	0.257454	-0.011809	-0.021338	0.0175396	0.0172883	0.0049497	0.0029299	0.202035	0.00363153	0.166739	-0.0254341
chrX	+	77910692	ENSG00000165240.13	ATP7A	0.0267499	-0.00203832	1.73891	-0.00110322	0.389286	1.15044	0.0160089	-0.0933752	0.16825	0.27339	-0.210476	-0.0109365	-0.00171491	0.0162446	1.81502	-0.0344144
chrX	+	77910692	ENSG00000248503.2	RP5-1000K24.2	0.0267499	-0.00203832	1.73891	-0.00110322	0.389286	1.15044	0.0160089	-0.0933752	0.16825	0.27339	-0.210476	-0.0109365	-0.00171491	0.0162446	1.81502	-0.0344144
chr9	+	35605310	ENSG00000107140.11	TESK1	0.108757	0.00379318	0.37747	1.49916	0.0154507	0.0889613	-0.0298858	0.0131949	-0.0135733	-0.0185159	0.043393	0.067814	0.0161939	0.00126292	0.119163	-0.0539751
chr5	+	96662999	ENSG00000153113.19	CAST	-0.0232024	-0.0162178	2.56882	0.802047	0.0453616	-0.0442969	-0.132652	0.00937713	0.0240471	0.0750312	0.0375187	0.0068138	0.000485723	0.00241039	0.552435	-0.0257261
chr5	-	180292082	ENSG00000050748.13	MAPK9	0.0240172	-0.0111273	-0.612487	1.41881	0.00267461	-0.346361	0.0437069	1.36573	-0.0337041	0.0243478	0.0802478	0.0724046	0.0275955	0.000760739	0.499757	-0.0406267
chr19	-	49665779	ENSG00000126456.11	IRF3	0.0467493	0.00401341	0.777214	0.0973278	0.0566658	0.248111	0.145098	0.012865	-0.0655451	0.0279689	0.250516	0.0240765	0.66914	0.0686666	0.526785	-0.0282072
chr7	-	24757448	ENSG00000105928.9	DFNA5	0.0168926	0.00391409	0.417016	1.31259	-0.0335828	0.0232167	-0.0326039	-0.285366	0.0569539	-0.0132357	-0.0187549	0.228738	0.00331135	0.226993	1.47941	-0.00409722
chr2	+	181891807	ENSG00000138434.12	SSFA2	0.00517818	0.002977	0.838157	-0.613249	-0.0132444	0.352752	-0.0115366	6.92684e-05	-0.0329109	0.102619	0.11738	0.0535554	0.00174748	0.000141921	-0.0175536	-0.0319754
chr3	+	48446778	ENSG00000164053.13	ATRIP	0.00796724	0.101592	1.25985	0.168775	-0.0144572	-0.0448409	-0.031144	1.8856	0.00417635	-0.069488	0.0431902	-0.00877538	0.000150744	-0.035968	0.158993	-0.00991797
chr1	-	204494804	ENSG00000133056.9	PIK3C2B	0.0229942	0.00856626	1.42081	0.537539	-0.0170871	0.0405232	0.0252789	-0.0478576	0.044629	-0.169435	-0.00899821	-0.0824734	0.00373742	0.000379839	0.00646378	-0.0644618
chr2	-	127107153	ENSG00000136717.10	BIN1	0.120972	0.110219	0.485652	0.966998	0.0172708	0.0129816	0.000977685	0.0897497	0.000346824	-0.114434	-0.080438	-0.135833	0.00802473	-0.000600227	0.487262	-0.01895
chr11	-	798266	ENSG00000177542.6	SLC25A22	0.000255857	0.00390871	0.965435	0.245106	-0.0349177	0.220136	-0.0327524	-0.0010335	-0.0462468	-0.0396709	-0.0263703	-0.000492246	0.00261296	0.000212524	0.998089	-0.017738
chr5	-	160119449	ENSG00000170234.8	PWWP2A	0.0307256	0.444014	1.44849	0.177221	0.0212447	0.033	1.94835	0.0016226	-0.0132523	-0.0365416	-0.000201212	-0.00336652	0.000993644	0.000429434	0.0378414	-0.0226748
chr11	+	110430165	ENSG00000137714.2	FDX1	0.0147088	-0.220303	-0.113416	0.339042	0.867208	0.14269	0.0126444	0.00895587	0.0625796	0.25229	-0.00728212	0.0424421	0.00135897	-0.00770381	0.974734	-0.00641255
chr7	+	150685717	ENSG00000106560.6	GIMAP2	0.0268692	0.0112806	0.00955259	-0.00978282	0.154875	0.524538	0.00195156	0.00878334	-0.0739332	0.0487482	0.000414941	0.000207622	7.49219e-05	0.00010465	1.19131	-0.0175566
chr3	+	194584013	ENSG00000231770.1	TMEM44-AS1	0.00370904	1.6681	1.00506	-0.0514076	0.25009	1.76356	-0.00828369	-0.0010582	-0.0225465	0.0775344	0.488876	1.02576	0.000223956	0.000161081	0.369809	-0.00353389
chr9	-	92115407	ENSG00000090054.9	SPTLC1	0.12792	0.740596	0.415193	1.05747	0.0189385	0.0094675	0.105862	-0.00952467	0.0667689	0.497104	-0.0405367	0.252083	0.000331567	-0.0456367	0.191637	-0.0221652
chr12	-	57237103	ENSG00000185633.6	NDUFA4L2	0.00637175	0.302697	1.77063	0.182468	-0.198147	-0.00615189	-0.0228188	0.00289468	-0.00777749	-0.00623574	1.34119e-05	0.001475	-0.12764	0.00168729	0.341973	-0.0318856
chr2	-	179264548	ENSG00000187231.9	SESTD1	-0.00610889	0.0116628	-0.159832	1.61872	0.0826588	-0.00560773	-0.00136862	0.264682	0.138896	-0.141644	-0.0217671	-0.182524	0.00925439	-0.000188475	1.795	-0.0172899
chr1	-	18956630	ENSG00000169991.6	IFFO2	0.00981942	0.00109648	4.3969	-0.115815	-0.112406	0.0438217	0.00171674	0.00319666	0.0331193	-0.0184911	-0.00333395	-0.0162838	-0.00189736	-0.00083778	0.027403	-0.0502359
chr11	+	61828105	ENSG00000134824.9	FADS2	0.000930272	0.0101497	-0.225791	0.00188864	0.0185278	0.0271739	0.467136	0.358929	0.212035	-0.00355854	0.0680356	-0.0937497	-0.000852529	-0.000352995	0.0750293	-0.0485236
chr19	+	40717111	ENSG00000086544.2	ITPKC	1.96692	0.0103644	0.658833	0.852979	0.195087	0.421803	0.000627814	-0.00763507	-0.00581425	0.129886	0.0148491	-0.0123342	0.000279582	0.00259168	-0.0107734	-0.0206058
chr4	+	38867750	ENSG00000197712.7	FAM114A1	-0.00209851	0.069742	1.36063	0.229259	0.0049191	0.0127837	-0.00169402	0.00244041	0.0149672	-0.0351251	-0.0550183	0.134343	0.000840188	-0.00564111	1.26855	-0.0583396
chr1	-	5992424	ENSG00000131697.13	NPHP4	0.0124559	0.0295219	0.139166	0.112216	0.0413981	0.0093027	-0.057283	4.00007	0.98912	0.227607	-0.00239548	2.91962e-05	0.00288464	-0.000227486	0.370732	-0.0187461
chr1	+	170663161	ENSG00000116132.7	PRRX1	0.017778	0.00474782	-0.0839754	1.11004	0.0641501	-0.0214557	-0.00666359	-0.00455965	-0.0810365	-0.149982	-0.00022688	-0.000440566	-0.000970453	-0.00139871	0.263263	-0.0141775
chr5	+	34656327	ENSG00000039560.9	RAI14	0.0180095	-0.00572367	-0.509862	0.52508	0.0329844	-0.462678	-0.00192069	0.051823	0.514992	0.19177	-0.00296646	-0.000433548	0.0169006	0.000258178	0.882638	-0.0384436
chr22	+	49918633	ENSG00000184164.10	CRELD2	0.175526	-0.0998163	1.64796	0.449205	-0.00369681	0.0214296	0.698612	2.61161	0.0397447	0.0344306	-0.00789688	-0.00302513	-0.00149312	-0.000762983	0.242125	-0.0186455
chr6	-	151452125	ENSG00000155906.12	RMND1	0.0400458	0.0121117	0.373219	0.000691159	-0.265527	0.642649	0.012936	-0.0774813	0.824647	0.476994	0.476832	0.0315547	0.00206774	0.00146528	0.553497	-0.129946
chrX	-	10620567	ENSG00000101871.10	MID1	0.0299161	0.00463336	-0.0345231	0.804426	-0.0405539	0.0395451	0.00499502	1.47994	-0.0112836	0.102274	-0.0054406	-0.00015815	0.00176557	-0.00148234	0.671326	-0.0137049
chr3	+	49940080	ENSG00000004534.10	RBM6	0.076677	0.0205706	-0.184623	0.273745	-0.376476	0.0416703	0.00505709	1.08138	0.0562658	0.109723	0.0278497	0.0076268	0.637535	0.844812	0.859971	-0.0127481
chr7	+	143288407	ENSG00000106144.15	CASP2	0.0315347	0.640369	0.0488358	0.141514	0.0561678	-0.0989243	0.277278	0.399691	0.0173171	0.036208	1.24796	1.3964	0.000853593	-0.000847897	1.80786	-0.0351078
chr4	-	78939437	ENSG00000163291.10	PAQR3	0.00977435	0.0268757	0.497312	0.894127	0.124948	-0.0105646	0.0011117	0.00274367	0.5834	0.210859	-0.0025624	0.0991869	0.000359102	-0.00721063	0.342065	-0.0195374
chr1	-	85578169	ENSG00000153904.14	DDAH1	0.016553	0.0127799	0.598585	-0.174704	-0.0198391	-0.0061967	-0.00022431	0.00102014	0.0741842	-0.0823695	-0.00912212	-0.0146721	-0.000205565	-0.0173434	0.781206	-0.0557581
chr1	+	9539464	ENSG00000171612.6	SLC25A33	0.0330587	0.131429	-0.222823	1.72046	0.181157	-0.0684384	0.872636	0.0713246	1.44308	1.25038	-0.0264361	0.0207883	0.00920587	-0.000327331	0.650319	-0.0181662
chr6	-	48111160	ENSG00000244694.3	PTCHD4	-0.0243302	0.275602	0.0994808	0.0136851	-0.00147786	0.175221	-0.421055	0.0559968	0.145038	-0.00118182	-0.0175331	-0.000380833	-8.28681e-05	0.000363362	0.956583	-0.0291883
chr8	+	27491154	ENSG00000120915.9	EPHX2	0.0386693	0.00628036	4.15494	0.389299	0.0999331	-0.00443123	-0.00097648	-0.00602406	-0.0365075	-0.012454	0.09374	0.00707783	0.0032794	0.000293813	1.05756	-0.00797097
chr3	-	122416061	ENSG00000196981.2	WDR5B	-0.0168407	-0.0016671	0.805489	0.0154347	1.09209	0.613641	0.0116464	1.50438	0.287317	-0.00930758	0.807355	0.794023	0.194013	-0.00162369	0.0770381	-0.0743462
chr12	-	112382381	ENSG00000173064.6	HECTD4	0.0424947	-1.23444	0.955053	1.47233	0.04715	0.0998027	-5.6975e-05	0.0832976	0.059901	0.0322361	-0.0097295	-4.21618e-05	0.000196249	0.827792	0.127824	-0.00802186
chr11	+	65919697	ENSG00000175550.3	DRAP1	0.00947543	-0.00651236	-0.135257	1.92781	0.120973	0.0137071	-0.00119716	0.00570257	-0.0113797	0.0496337	-0.051972	-0.0354515	-0.0127418	0.00800194	-0.0682216	-0.00901745
chr10	-	77637807	ENSG00000156113.16	KCNMA1	2.86998	0.0582195	0.315024	-0.376806	0.00113524	-0.0028072	-0.0240781	-0.00694554	0.00806256	-0.00527984	0.009205	-0.00108819	-0.0162152	0.00213264	0.0334236	-0.00537496
chr3	-	48898861	ENSG00000178537.5	SLC25A20	0.213394	0.0935236	-0.112304	2.1568	0.0141276	0.877266	-0.00356118	0.005166	0.0188114	-0.0207226	0.001303	0.00548328	0.00502154	0.00466985	0.142806	-0.0637505
chr5	-	1345098	ENSG00000049656.9	CLPTM1L	0.00896863	-0.0230226	-0.215113	0.0276732	1.31932	-0.043043	-0.198887	-0.00870981	0.289339	0.298944	0.476212	0.373634	1.29449	-0.0156947	0.540777	-0.00771454
chr3	+	111859843	ENSG00000144824.15	PHLDB2	0.0445443	-0.0567747	1.01499	0.00601973	-0.0150018	0.011593	0.0861548	0.0191067	0.0651353	-0.00621487	0.0796748	0.00938745	-0.0020575	-0.0372493	0.610814	-0.0489058
chr2	-	27357000	ENSG00000115207.9	GTF3C2	0.06632	0.0240727	-0.0843379	0.553666	0.240773	0.0958663	-0.00534759	0.535206	-0.0169332	-0.0774356	0.10653	0.187951	1.1075	-0.915689	0.491918	-0.14965
chr19	+	38403145	ENSG00000130244.8	FAM98C	0.016867	0.225652	0.884645	-0.287615	0.00257326	-0.0390262	0.454036	1.42531	0.0608114	2.62979e-05	0.0925834	0.00459848	-0.00183907	-0.0378312	0.822577	-0.011247
chr2	-	27495199	ENSG00000115226.5	FNDC4	-0.000328573	0.0107009	2.22115	-0.449815	-0.0994918	0.0474576	0.0013938	0.0391944	0.0684842	0.000938687	0.00474737	-0.0124286	0.0010952	-0.00485934	0.135869	-0.026897
chr2	-	189762769	ENSG00000128694.7	OSGEPL1	0.0513708	0.0206958	0.0609343	-0.0427778	1.64798	0.130612	-0.0015662	-0.00104638	0.0534773	0.579976	0.119066	-0.00396628	0.000413575	-0.0428156	0.466828	-0.0628066
chr2	-	110204991	ENSG00000144061.8	NPHP1	0.0224488	-0.0363506	1.34485	-0.24854	0.00930772	0.0197353	-0.204963	0.0880363	0.111478	0.628171	-0.0435209	-0.0128177	-0.00180016	0.0375421	0.443226	-0.295099
chr21	+	37367027	ENSG00000157540.15	DYRK1A	0.00927222	0.000646806	-0.317261	0.00651453	0.202233	0.0235663	0.00174683	0.0802234	0.0199591	0.0222069	-0.0262682	-0.0471099	-0.00010778	-0.0117523	0.345257	-0.00311487
chr1	-	58577251	ENSG00000184292.5	TACSTD2	2.53955	0.0604108	0.858838	-0.21145	-0.0708587	0.0723214	0.178627	0.00353598	-0.0141364	-0.0239556	-0.000231515	-0.00213572	-8.54488e-05	0.00746701	-0.101768	-0.0254095
chr15	-	40340938	ENSG00000188549.8	C15orf52	0.0408172	-0.0225745	0.346586	0.00747202	0.0175576	0.000333834	0.0104615	-0.0198319	0.230834	0.319672	-0.000173048	0.00112605	-1.65498e-05	-0.0476341	0.143142	-0.0343929
chr8	-	144409363	ENSG00000071894.10	CPSF1	-0.00981961	0.0162753	-0.256656	0.200357	0.0265519	0.242493	0.0214203	-0.0117869	0.259123	-0.080913	0.680924	1.03309	0.000631441	-0.00013325	0.445448	-0.0729576
chr1	-	155207894	ENSG00000169231.9	THBS3	-0.00188892	0.12587	0.0439628	1.75308	-0.0056311	-0.0609207	0.0127781	0.301402	-0.0573016	-0.00730495	0.0362895	0.000989968	0.00240743	-0.00105905	0.538829	-0.0184653
chr7	-	87876300	ENSG00000075303.8	SLC25A40	0.0200624	0.00887084	-0.0244359	1.71446	0.381895	0.0342134	-0.0520067	-0.0312445	0.299451	0.108459	0.00647222	-0.0616825	0.00097335	-0.000189604	0.341782	-0.0268749
chr9	-	122905282	ENSG00000056586.11	RC3H2	0.0106397	0.0162885	1.18916	0.452555	0.0657265	0.0766935	-0.0205247	0.0221919	0.415899	0.694197	0.0600791	0.000843707	0.422232	-0.000429739	0.580909	-0.0076081
chr16	+	31700599	ENSG00000131797.8	CLUHP3	0.0989034	-0.0296112	0.673191	-0.0101498	1.27687	0.0479789	1.4045	-0.00134047	0.0112885	0.0310748	0.00476644	0.111708	-0.00295388	-0.00184325	0.791875	-0.0159813
chr19	+	38619081	ENSG00000178982.5	EIF3K	0.0214621	0.0245241	-0.0590126	0.528858	-0.440243	0.220015	0.0309675	0.000807198	0.301063	-0.00275989	1.0622	1.80798	0.0219888	-0.000346737	-0.01162	-0.027445
chr17	+	40219342	ENSG00000171475.9	WIPF2	0.0431896	-0.062142	-0.197745	0.907978	1.404	0.064097	0.0134974	-0.0949481	0.0442054	0.0847462	0.174674	0.296681	0.0335445	0.147089	-0.0176196	-0.036779
chr3	-	41962084	ENSG00000168038.6	ULK4	-0.00701879	0.0429409	0.3834	0.0237249	0.817314	0.0909471	0.407157	-0.00407791	0.0460022	0.033837	-0.00496687	-0.110504	0.000108545	0.0178577	0.714661	-0.0328855
chr10	+	89414567	ENSG00000152778.7	IFIT5	0.00669095	0.00386884	0.0149933	-0.124929	0.0379228	0.0206088	-0.00795681	-0.00898065	-0.0197859	-0.00562968	-0.278534	-0.48414	-0.00385431	-0.000375912	0.732975	-0.031555
chr1	-	200669888	ENSG00000118197.9	DDX59	0.0245005	0.00689363	0.0984251	1.43659	0.126372	0.0614092	-0.0521974	0.00184754	0.0253749	0.0393451	-0.036323	-0.00119462	-2.64512e-05	-0.000182325	0.393394	-0.0473429
chr3	+	15601800	ENSG00000169814.8	BTD	0.0964364	0.103137	0.548058	-0.182713	0.0744689	0.0369659	0.77697	0.0393135	0.0624946	0.0161127	-0.976315	-0.597641	0.00022094	-0.398295	0.946888	-0.00850541
chr16	+	67170539	ENSG00000140939.10	NOL3	-0.00270272	-0.00452942	-0.419301	1.26923	-0.0638186	-0.0220846	-0.00199514	-0.0820026	0.0212162	-0.0078897	-0.071384	-0.00900351	0.343574	-0.00127669	0.863303	-0.0265992
chr7	+	87152627	ENSG00000135164.14	DMTF1	-0.0168385	0.877964	-0.633203	0.542397	0.287232	1.36046	0.0211213	-0.000388852	-0.0355501	-0.00799773	-0.0149336	0.0091511	0.00130166	-0.00618289	-0.164751	-0.00923302
chr20	-	63707922	ENSG00000101246.15	ARFRP1	0.00968129	-0.0105485	-0.32812	0.039593	0.427553	0.738193	0.0407748	0.0095935	0.057837	0.109537	-0.000756806	0.00458964	0.264687	0.500152	1.06906	-0.0460375
chr14	+	56118417	ENSG00000139946.5	PELI2	0.0117751	0.00947499	0.367791	0.58992	0.138809	-0.000578139	-0.0299861	-0.116526	0.0354034	0.00921201	0.0255694	0.0124278	0.0163755	-0.0112107	-0.00681258	-0.088012
chr16	+	2603444	ENSG00000215154.2	AC141586.5	1.78091	1.06914	1.01194	0.0240244	1.28147	0.612188	0.118785	0.0635098	0.13241	0.21824	-0.0142464	0.00104165	0.00335336	-0.0233058	0.509803	-0.0714861
chr1	-	45491162	ENSG00000070759.12	TESK2	-0.000267658	0.00898066	2.2994	1.08845	0.122422	0.00749432	-0.0374489	0.721703	0.0984363	0.106354	-0.00105088	-0.00862511	8.80857e-05	0.000319798	0.0643852	-0.0543173
chr2	-	219571495	ENSG00000124006.10	OBSL1	0.0423773	0.0174083	1.21257	-0.318119	-0.0133462	0.500173	-0.0407347	0.0792077	0.0149249	0.0133083	0.000830318	0.000780654	-0.00031898	0.00111915	0.787284	-0.0193869
chrX	+	48802066	ENSG00000094631.14	HDAC6	-0.0150608	0.0134564	0.0659688	-0.00852212	-0.00510323	0.060908	0.517404	0.00733728	0.00125233	0.0340979	0.00770075	0.000734037	1.08241e-05	0.00066307	0.335214	-0.018876
chr12	+	133037524	ENSG00000198040.6	ZNF84	0.0414408	0.049786	0.0511464	0.0392788	0.164761	-0.0275648	-0.00560929	-0.0149896	0.933014	1.25726	0.669185	0.648676	7.4591e-05	0.0474855	0.0391196	-0.00349119
chr3	+	97764784	ENSG00000113966.5	ARL6	-0.0588685	-0.00500811	0.824814	-0.0582016	0.00388845	1.13899	0.00534147	0.000812591	0.0347636	0.0110716	0.410361	0.215975	0.752737	-0.0112264	0.210161	-0.145898
chr6	-	159727354	ENSG00000112096.12	SOD2	0.0011286	-0.110691	-0.223131	1.6434	0.0599172	0.000181528	-0.0481061	0.00808227	-0.0261968	-0.0610174	-0.0037827	0.0189126	0.0515634	0.0389698	0.545116	-0.0456577
chr11	-	78188624	ENSG00000188997.3	KCTD21	0.0164406	-0.010166	-0.105211	0.962193	-0.0328788	0.344155	-0.0047869	-0.00108526	0.00653813	-0.079002	-0.00200661	-0.0100139	1.51601	0.942453	1.25124	-0.13805
chr3	-	86991120	ENSG00000206538.3	VGLL3	0.487801	-0.00216485	0.102103	0.786597	-0.0784611	0.0235776	0.156743	0.236962	-0.0376133	0.0606603	-0.0305426	-0.058285	-0.000544102	0.00281839	0.234558	-0.00583984
chr19	-	6502308	ENSG00000104833.6	TUBB4A	1.27429	-0.12446	1.73635	0.861958	0.0349061	0.016441	0.00972525	0.00212897	0.536666	0.103593	0.00418646	-0.00349758	0.0335591	0.00919656	0.0277511	-0.0197124
chr10	+	38094364	ENSG00000075407.13	ZNF37A	0.0548009	0.147968	-0.145791	-0.0421422	-0.0289271	0.0272014	0.0716569	-0.000293101	0.129788	-0.00465858	-0.00631219	-0.0016083	-0.00226256	3.74692	0.905628	-0.00771266
chr1	+	111473983	ENSG00000143110.7	C1orf162	0.0368677	-0.0378139	0.049456	0.00427386	0.000266604	1.0818	-0.00457929	-0.0317563	0.0749595	0.417559	-0.00532892	0.00118132	0.000568301	0.000668221	0.675227	-0.0855169
chr19	+	33194271	ENSG00000130881.9	LRP3	0.0142639	-0.00338289	0.827438	0.763078	0.00584749	-0.00179332	0.00623888	-0.000887958	0.204914	0.530938	0.0493358	-0.00329452	-0.00168353	-0.014449	0.000625812	-0.0190055
chr10	+	11165483	ENSG00000048740.13	CELF2	0.0491923	-0.0132971	-0.163917	0.722554	1.40089	-0.0264263	-0.205848	0.000902831	0.0312147	-0.00691385	0.000100896	0.000482891	-0.0134595	-0.00874859	0.403653	-0.0157321
chr4	-	82430244	ENSG00000152795.13	HNRNPDL	0.269256	-0.00825204	0.150604	2.04114	-0.254427	0.0197705	-0.0954732	0.317655	0.026736	0.0642537	-0.197763	-0.0468917	-0.00731237	0.0421769	-0.0145329	-0.00728824
chr3	+	36993825	ENSG00000076242.10	MLH1	-0.064379	-0.0920004	0.0242458	0.393512	0.0738815	0.0120069	0.0150171	0.025047	0.36271	0.283909	0.602603	0.693168	-0.000332476	0.00156681	0.201142	-0.0347974
chr1	+	87328545	ENSG00000143013.8	LMO4	0.0860027	0.00680226	-0.131905	0.121513	-0.00562582	-0.0101382	0.0231945	0.345939	0.362363	0.0896208	-0.051369	-0.118971	6.3865e-05	0.000273266	0.0231884	-0.0212133
chr18	+	46174041	ENSG00000152242.6	C18orf25	0.0252854	0.0245442	-0.27703	0.0469084	0.595656	1.16866	0.000859744	0.00858882	0.0755591	-0.1273	0.00254411	-0.0120596	0.00122933	0.00464534	0.50194	-0.033983
chr16	-	67150961	ENSG00000237172.3	B3GNT9	0.0113236	0.614498	0.260432	0.168581	0.060224	0.0276378	0.0223551	0.0279675	0.62844	0.249616	-0.0561052	0.00156081	-0.00391265	-0.00037098	0.232318	-0.0083136
chr2	+	74554749	ENSG00000115325.9	DOK1	0.0336022	0.083947	0.712126	2.20367	0.0195201	0.996188	0.0380119	-0.00684197	0.130319	0.146938	0.000271494	0.00415604	0.00700218	-0.00184317	0.292743	-0.0191919
chr11	-	61891453	ENSG00000221968.4	FADS3	-0.00905886	-0.000799735	1.70751	0.0292339	0.0120352	0.0715754	0.291189	0.0796898	-0.00244965	-0.133715	0.033833	0.121454	-0.00222716	0.000128461	0.309419	-0.0987139
chr7	-	93117977	ENSG00000205413.3	SAMD9	0.247876	0.00120851	0.0736149	0.251976	0.947719	0.0522387	0.976468	-0.0244794	0.0435453	-0.0165314	0.000251889	-0.00296903	0.000104958	0.000330932	0.590301	-0.0115496
chr12	-	48105851	ENSG00000079387.9	SENP1	-2.49118e-05	0.0539277	0.43647	1.63037	0.612138	0.634045	-0.00316266	0.0377786	-0.0609793	-0.0279147	0.0044207	-0.00195828	-0.00118486	0.0481655	-0.117076	-0.0381687
chr6	-	134175710	ENSG00000118515.7	SGK1	-0.0199017	-0.0224734	-0.103144	0.107793	0.111537	0.657745	-0.00276175	0.0147265	0.0510878	0.12841	-0.00237028	-0.0298778	-0.000472486	-0.00555269	0.718027	-0.0192568
chr10	+	14185465	CATG00000106423.1	CATG00000106423.1	0.0178458	-0.0285058	-0.0437068	0.0169387	0.139462	0.268123	-0.000346028	0.00042427	0.192465	0.0527468	-0.015781	0.000246501	5.38289e-05	0.00389347	0.0915619	-0.00651371
chr17	-	45061013	ENSG00000172992.7	DCAKD	0.01445	-0.0782576	0.69023	0.102281	-0.0351626	0.44177	0.00735344	-0.305143	0.0626956	0.0913577	-0.000399992	0.0021438	0.196926	1.63113	1.10514	-0.0436306
chr5	+	140114118	ENSG00000185129.4	PURA	0.00717733	0.278726	0.113648	0.039796	0.0249991	-0.0025577	2.98018e-06	0.136597	0.932824	0.547195	-0.0110819	-0.00425786	3.21108e-05	-0.00923651	-0.0445851	-0.0184476
chr15	-	85794912	ENSG00000183655.11	KLHL25	0.00084134	0.0163045	0.584975	0.943394	0.0440984	-0.0131944	-0.00408041	1.90141	-0.0434161	-0.0272288	0.000951797	-0.00854729	0.00277365	-0.393228	0.215688	-0.0815072
chr11	-	59669143	ENSG00000166889.13	PATL1	0.032412	0.00637162	1.33195	-0.121933	0.133335	-0.13789	0.00289885	-0.000462625	0.118431	0.115021	0.328182	-0.0859335	0.000143527	-0.00583931	0.314759	-0.0194848
chr14	-	31207525	ENSG00000092148.8	HECTD1	0.0181436	0.00191945	0.461671	0.270287	0.383972	0.0863655	0.00112699	0.032451	0.096332	0.0929082	-0.02451	0.00487903	-0.001195	-0.780524	0.204956	-0.00589802
chr2	+	27217471	ENSG00000084774.9	CAD	0.0309868	0.0734493	0.0377142	0.326825	-0.0357912	-0.0244616	0.000333752	-0.0459861	0.378631	0.109134	0.0120492	0.0208447	-0.0145727	-0.00319947	0.56453	-0.100279
chr10	+	92689954	ENSG00000152804.6	HHEX	1.91562	-0.02775	0.26317	0.308417	-0.0514382	0.182699	0.452763	0.498744	-0.102881	0.0137022	0.000626723	-0.0034274	0.0016659	0.0427542	0.0158602	-0.0575323
chr1	-	247104327	ENSG00000188295.10	ZNF669	0.0253881	-0.010063	0.75177	0.136187	1.45013	0.406691	1.2552	-0.0267982	-0.127626	0.129514	0.00336669	0.00157401	-0.0162468	-0.0139278	0.841257	-0.0264448
chr14	+	58298574	ENSG00000032219.14	ARID4A	0.0633778	-0.0307014	-0.546527	0.00208895	0.127538	-0.0237783	2.85851	-0.128897	0.0848148	0.132859	0.00112793	0.0342223	0.000359916	-0.0195892	0.652698	-0.0311394
chr15	-	65611187	ENSG00000138614.10	VWA9	-0.00445243	0.0698958	0.105058	1.68974	0.262112	0.0389228	0.00829614	0.719003	0.0320487	0.0147664	0.0401886	0.00507471	0.00286421	-0.00080373	0.70991	-0.00547427
chr5	-	103120137	ENSG00000145723.12	GIN1	0.0323097	0.00563533	-0.0660008	0.40785	1.86302	-0.0145707	-0.0030956	-0.0844411	-0.0617529	-0.170518	-0.143639	-0.0492147	0.000646298	-0.00164808	0.785581	-0.076322
chr6	+	37819498	ENSG00000156639.7	ZFAND3	0.0212325	0.0113372	1.91845	-0.555875	0.0453257	0.0129914	0.00812258	0.0985489	0.0280529	0.0504145	-0.000751764	0.065522	-0.00329019	0.000373292	0.424654	-0.00904721
chr7	-	105522270	ENSG00000091127.9	PUS7	0.00357818	-0.00340057	2.81754	0.385943	0.00277437	-0.0014993	-0.0670455	0.125052	-0.0464377	-0.0501965	-0.0155279	-0.00631652	-0.00072928	-6.29114e-05	1.95714	-0.0174096
chr10	-	43648873	ENSG00000169740.9	ZNF32	-0.00888293	0.0102987	0.0686	0.000951025	0.0680329	-0.0238287	0.0130489	0.00274501	0.00815571	0.0264233	-0.0616506	-0.0634473	1.39755	0.957311	0.952557	-0.0145632
chr22	-	23751111	ENSG00000187792.3	ZNF70	0.0141915	0.00115309	0.896792	-1.15276	0.0472973	1.45403	-0.177445	-0.0424942	-0.0279056	-0.0151497	0.00145606	-0.0015827	0.0467358	0.000237826	3.02919	-0.0145222
chr17	-	35373620	ENSG00000172716.12	SLFN11	3.13683	-0.069551	0.0289315	0.547691	0.000179871	0.156624	-0.0121379	0.92803	0.0583429	0.155483	0.00233793	9.17101e-05	0.000529987	0.000692222	0.179035	-0.0173577
chr3	-	155854455	ENSG00000169359.9	SLC33A1	0.0055157	0.00396152	0.141347	0.199568	0.775843	-0.044149	0.140367	1.52291	0.213316	0.40238	0.015891	0.014359	0.115611	0.0572439	0.516895	-0.0452301
chr11	+	102317483	ENSG00000023445.9	BIRC3	1.54982	0.00269568	1.0647	-0.0217935	0.0541074	0.348998	0.0597094	-0.00333823	0.156262	-0.0475169	-0.375855	-0.00295624	0.000285773	-0.000445419	0.597758	-0.00948512
chr5	+	112737887	ENSG00000134982.12	APC	0.176036	0.561117	-0.0815743	-0.0251904	-0.0316813	-0.101398	0.00129676	2.05286	0.0778351	0.778208	0.00170219	0.0253713	-0.00135417	-0.0144766	0.482099	-0.0115943
chr6	+	43182195	ENSG00000112659.9	CUL9	0.0223212	0.0156468	0.405423	-0.43259	0.103004	0.934718	-0.091441	0.0167828	0.0614349	0.184743	0.0922118	0.276683	5.27953e-05	0.0716931	0.30377	-0.00796173
chr16	+	27313973	ENSG00000077238.9	IL4R	0.0237313	0.0179509	1.00577	0.0972682	0.507153	0.501087	-0.149805	-0.0708634	0.00602377	0.0180557	-0.00965736	0.0749096	0.0203429	-5.61991e-05	0.739806	-0.0105551
chr11	-	129895556	ENSG00000170322.10	NFRKB	0.00951233	0.0312301	-0.821	3.10488	0.387941	0.00548688	0.00772349	-0.0153544	0.0561899	0.0137129	0.416096	0.559296	0.00291757	-0.122545	1.26262	-0.00543232
chr19	-	12156733	ENSG00000257591.1	ZNF625	0.0201383	-0.00829402	0.587112	0.0219322	0.39336	-0.00827556	1.8992	-0.0107317	0.0309929	0.00703221	0.00147254	0.000748202	0.0120578	-0.0269812	1.02735	-0.0143127
chr19	-	12156733	ENSG00000213297.4	ZNF625-ZNF20	0.0201383	-0.00829402	0.587112	0.0219322	0.39336	-0.00827556	1.8992	-0.0107317	0.0309929	0.00703221	0.00147254	0.000748202	0.0120578	-0.0269812	1.02735	-0.0143127
chr12	+	1530356	ENSG00000111186.8	WNT5B	0.018956	0.0111706	2.5993	-0.167604	-0.0125642	0.0151909	0.00506266	-0.0282471	0.085853	-0.0672768	0.0115072	-0.0052166	-0.103732	-0.000815397	0.0242565	-0.0117839
chr1	-	162023864	ENSG00000162745.6	OLFML2B	0.0374784	-0.0222508	0.0130222	1.29125	0.108786	0.00719673	0.00646115	0.132636	0.00621685	-0.000635411	0.0229558	0.0115826	0.0866849	0.00016923	0.0365838	-0.0457016
chr6	-	169702028	ENSG00000184465.11	WDR27	0.0406447	0.337418	0.239527	0.00116221	0.156961	1.98259	0.0231191	-0.00416464	0.835741	0.47419	-0.0293947	0.0037956	0.000418109	-0.0630197	0.115764	-0.061901
chr21	+	46458894	ENSG00000160305.13	DIP2A	0.00251014	0.0493136	0.644571	0.00825932	0.034793	-0.0701024	1.0174	0.0193465	0.0428977	0.0324692	0.774462	1.5701	0.00393081	0.169321	0.358473	-0.0172705
chrX	+	48539728	ENSG00000068354.11	TBC1D25	0.0145634	-0.0248676	0.993932	0.0836422	-0.000350026	0.166019	0.00558515	-0.0304851	0.0220022	0.108952	0.773922	0.942412	7.80555e-05	0.0372398	0.999414	-0.0171333
chr6	-	138988252	ENSG00000135597.14	REPS1	0.0377412	0.468548	-0.63942	0.0402052	0.947813	-0.0454485	0.00167586	-0.0201735	0.130951	0.0182993	-0.0145375	0.00247359	0.000773488	-0.0284051	0.00701844	-0.0114748
chr14	+	70907694	ENSG00000100731.11	PCNX	-0.0011182	0.0573195	-0.189836	1.43052	0.0646863	-0.0187065	0.000202718	-0.00645681	0.00993032	0.0177527	-0.0268528	-0.00641054	0.0004409	-0.000137309	0.132978	-0.109814
chr1	+	99850125	ENSG00000162688.11	AGL	0.0273869	0.000891759	0.540651	-0.436883	0.0164192	1.42632	-0.000288486	-0.000104604	0.290994	0.58571	0.024084	0.00578075	-0.0181438	6.58476e-05	0.0596543	-0.0731969
chr2	+	183124392	ENSG00000163002.8	NUP35	0.297023	0.0949075	-0.0987096	0.00761535	0.328115	1.44463	0.0437089	0.00509813	0.399765	-0.0247617	-0.00205524	0.137711	0.00540697	0.000804337	0.949773	-0.0160923
chr19	-	21329354	ENSG00000182141.5	ZNF708	0.0353196	-0.112782	0.560003	0.00387834	1.16214	0.0742218	1.4489	-0.0104648	0.0107354	0.0259214	9.36695e-05	0.000536149	-0.00120376	0.00156959	0.482125	-0.01313
chr11	+	28108387	ENSG00000169519.15	METTL15	0.00954564	0.0232576	0.943362	0.0395512	0.714365	0.0971697	-0.0187154	0.19492	0.325071	0.307977	0.0112549	0.0172209	-0.000926346	-0.0144147	0.282641	-0.0221824
chr4	+	158769073	ENSG00000052795.8	FNIP2	0.157235	0.0418149	0.0452978	-0.12451	0.0112864	0.0473316	0.356281	0.0183233	0.295753	0.16172	-0.0703708	-0.00588205	-0.189922	-6.41416e-05	0.377051	-0.0297976
chr11	-	106022239	ENSG00000170903.6	MSANTD4	0.11656	-0.0451827	1.81908	0.064406	-0.00519337	0.16811	1.03922	-0.0583168	-0.0428013	-0.0254425	-0.00240234	-0.000180446	-0.00203008	0.00715676	0.851256	-0.0449289
chr14	+	23556270	ENSG00000258727.1	RP11-66N24.3	0.00277632	-0.00713951	0.0678306	0.0140766	0.000670295	0.863138	-0.0354899	-0.00484703	-0.0426558	0.0350253	0.000233	0.00120754	0.704145	-0.0515285	0.74907	-0.00809473
chr14	+	23556270	ENSG00000259431.1	THTPA	0.00277632	-0.00713951	0.0678306	0.0140766	0.000670295	0.863138	-0.0354899	-0.00484703	-0.0426558	0.0350253	0.000233	0.00120754	0.704145	-0.0515285	0.74907	-0.00809473
chr3	-	187745402	ENSG00000113916.13	BCL6	0.0137859	-0.0369207	0.0231221	0.0631069	-0.108536	0.197358	0.0268653	0.263656	0.625037	0.0400707	-0.0252392	-0.0119621	0.00570043	0.000486308	-0.123492	-0.0496366
chr2	-	238288793	ENSG00000132326.7	PER2	-0.0191725	-0.161593	0.0995649	0.899835	0.000313435	0.138842	1.86042	0.0458783	0.0364313	-0.00763846	-0.0386722	-0.00757194	-8.45906e-06	-0.00165063	1.36729	-0.0843865
chr16	-	48385340	ENSG00000196470.7	SIAH1	0.0235008	0.226235	-0.295358	0.323041	0.0174414	-0.0273753	0.00783911	-0.0323122	0.060488	0.0202728	0.267817	0.0798066	-0.0785103	-0.000331336	2.32031	-0.00900634
chr5	+	62306145	ENSG00000068796.12	KIF2A	0.161232	-0.00666315	1.14858	-1.11192	-0.00261008	0.450956	0.00838289	0.00314034	0.116974	0.0500124	0.285596	0.639174	0.00052382	0.00619083	-0.0795621	-0.0511846
chr17	-	44503588	ENSG00000186566.7	GPATCH8	0.0259679	0.577052	-0.753984	-0.130493	0.0378949	1.40723	-0.0248139	0.0140659	-0.00857986	-0.00717745	-0.186384	0.708451	-0.000286455	-0.0231898	0.636638	-0.0141479
chr10	-	17237310	ENSG00000234961.1	RP11-124N14.3	0.0844223	-0.00800069	0.0328844	-0.000238085	0.00365061	0.011015	-0.0240887	0.0143322	0.12059	-0.0426506	-0.00630228	-0.00844986	3.94434e-05	-0.00137354	0.0512484	-0.0077753
chr19	-	45370556	ENSG00000104884.10	ERCC2	0.234415	0.0346504	0.391449	0.240863	0.0305552	0.024764	0.705512	1.06292	0.350133	-0.0106176	0.229481	0.248907	0.000173002	0.000115356	0.0989709	-0.0543692
chr2	-	96858015	ENSG00000163126.10	ANKRD23	0.00197221	0.407415	1.55647	0.582612	0.0316085	0.0408995	-0.0074413	1.11968	-0.000387613	0.0534248	-0.0262695	0.00404887	0.00507762	0.000902511	0.262887	-0.0902075
chr2	-	96858015	ENSG00000213337.4	ANKRD39	0.00197221	0.407415	1.55647	0.582612	0.0316085	0.0408995	-0.0074413	1.11968	-0.000387613	0.0534248	-0.0262695	0.00404887	0.00507762	0.000902511	0.262887	-0.0902075
chr17	-	38799547	ENSG00000141720.7	PIP4K2B	0.00362868	0.662791	3.40442	0.0685659	0.155379	0.101768	-0.0131583	-0.0348197	-0.0689742	0.0331567	-0.0015376	-0.000682965	0.0179478	0.00426991	0.0998884	-0.0173642
chr16	-	69385862	ENSG00000132604.6	TERF2	0.0390847	0.95989	-0.658354	0.0642626	0.797027	0.196731	-0.0781272	-0.059281	0.0200328	0.74845	-0.00259757	0.000385836	0.656839	0.000997491	0.355112	-0.00492541
chr17	+	36591899	ENSG00000108272.9	DHRS11	0.00896976	0.0359511	1.47808	0.0185568	0.00910429	0.193875	-0.056366	0.619833	-0.106774	-0.202842	0.00168313	0.00649324	0.000913308	0.0109707	0.460027	-0.00977002
chr20	+	3796474	ENSG00000101224.13	CDC25B	0.0380591	0.0517116	-0.0132691	1.39475	0.0425308	0.0186724	-0.00194208	0.00888678	-0.0333366	0.0108284	-0.0090119	-0.00345655	0.00572199	-0.0108648	0.400701	-0.0368556
chr3	+	193593170	ENSG00000198836.4	OPA1	-0.0107052	0.0324597	0.430706	0.250121	-0.0403226	0.0811852	-0.0169463	-0.015714	0.00858572	-0.266738	0.48282	0.994765	0.00311693	-0.000454434	0.784793	-0.029973
chr22	+	31248386	ENSG00000182541.13	LIMK2	0.050809	0.0506745	0.559454	1.02248	0.0868847	0.00539209	0.0399756	0.0284036	-0.00468231	0.0153598	0.00620652	8.76019e-05	-0.0325234	-0.00289807	0.481918	-0.03951
chr11	-	61361848	ENSG00000162144.5	CYB561A3	0.150331	-0.0105554	0.0855936	0.0182708	0.00216048	0.228472	0.742157	0.00567614	-0.0587933	0.0560034	-0.000775235	0.000525318	1.61137	-0.215754	0.382332	-0.0206579
chr16	-	57802448	ENSG00000140859.11	KIFC3	0.000866791	0.0184154	0.493833	-0.0879731	0.822895	0.0208536	0.0121082	-0.0152589	0.106779	0.064764	0.172738	0.0378638	-0.000662942	0.00452799	1.25006	-0.00631349
chr12	-	7092492	ENSG00000159403.11	C1R	0.018966	-0.0320418	-0.213397	0.0800623	0.0109864	0.0502644	0.00456864	0.00256617	-0.273254	-0.0227485	-0.0343586	-0.0026087	-0.0341586	0.00411865	0.65309	-0.0338161
chr10	-	124093563	ENSG00000182022.13	CHST15	0.0545024	0.00827677	0.590713	0.265567	0.0288855	0.0621752	0.00348982	0.106918	0.139819	0.600367	0.0620951	0.00124802	0.00071656	-0.0120277	0.470293	-0.0274424
chr19	+	49878135	ENSG00000104946.6	TBC1D17	0.040468	0.0320294	-0.462374	2.43511	-0.00526964	-0.0160425	0.0209597	1.21313	-0.0220837	0.0350315	-0.00507569	0.000266929	0.0002987	-0.0125865	0.247057	-0.0156023
chr3	-	132659808	ENSG00000240303.3	ACAD11	0.125709	0.00999936	0.0133195	0.721761	0.040786	0.00613347	-0.0254294	0.561504	-0.0306966	-0.0289825	0.0732561	0.0510977	0.000376291	-0.00228286	0.448051	-0.0736388
chr22	+	35648508	ENSG00000221963.5	APOL6	0.0325539	0.00743251	-0.160092	0.0431236	0.61538	0.160743	0.20635	-0.00678696	0.0274441	0.00331549	7.07695e-05	-2.71045e-05	0.000340992	-0.000101947	0.710809	-0.0298646
chr9	+	2017614	ENSG00000080503.15	SMARCA2	0.0231256	0.135494	0.116643	0.00835231	-0.0613578	0.758584	0.00455563	-0.000861923	-0.319574	0.0200648	-0.263917	0.0110889	0.000464632	0.0142654	1.01136	-0.00989113
chr7	-	77199816	ENSG00000127951.5	FGL2	1.67186	0.0561276	-0.130024	0.110621	0.0765121	-0.0440095	-0.0201525	-0.0208154	0.130567	0.0173865	0.00802409	0.00613816	0.00292161	0.00872346	1.00032	-0.169672
chr7	+	35801056	ENSG00000122545.13	2023-09-07	0.0413316	-0.143327	0.604146	-0.0774164	-0.0193161	0.731438	0.0206867	0.00581481	1.04746	0.33036	-0.0641635	-0.160057	-0.0640328	-0.00021084	0.690672	-0.00485456
chr17	+	7932207	ENSG00000170037.9	CNTROB	0.0313655	-0.0209506	-0.326075	0.526821	0.374238	0.140412	0.475514	-0.000576141	1.57173	0.786311	0.10261	0.330783	0.00243252	-0.000915002	-0.0638514	-0.0223273
chr12	-	6689489	ENSG00000126746.13	ZNF384	0.088119	-0.0221777	-0.651295	0.73089	0.531157	2.11302	0.0553414	0.00307618	0.194958	0.0816988	-0.00596138	-0.00739301	0.00273359	-0.00493821	1.01429	-0.0163776
chr7	+	99505259	ENSG00000196652.7	ZKSCAN5	0.117692	0.00112076	0.916975	0.47079	0.939292	1.27615	-0.00291411	1.03083	0.108144	0.0150121	0.00104439	-0.000195624	-0.0179881	0.00868977	-0.0914528	-0.0472894
chr20	-	8019812	ENSG00000125827.4	TMX4	0.0436791	0.254663	0.670357	0.0234068	-0.0374439	0.198689	-0.00127389	0.142132	0.0938361	-0.0316858	-0.00142154	-0.0386843	-0.00106732	0.000626017	-0.0327516	-0.0135165
chr11	+	65497761	ENSG00000251562.3	MALAT1	-0.0749812	0.00908678	0.101601	1.50416	-0.054918	0.0147471	-0.00556245	-0.0527042	0.23704	0.035366	0.136943	0.108941	-0.276255	-0.00105983	0.0510035	-0.0296316
chr7	-	148884290	ENSG00000106462.6	EZH2	0.888192	-0.180735	0.585786	0.23164	0.0262053	-0.0158117	1.66863	1.87657	-0.105661	0.0298975	0.057629	0.0469742	0.0177211	0.000265658	0.665517	-0.0570587
chr14	+	69398383	ENSG00000029364.7	SLC39A9	0.0320781	0.412155	0.0139229	0.00914016	0.748845	1.09771	0.863074	-0.0070935	0.12639	0.169942	-0.000875785	0.000180014	0.000246853	0.00539197	1.79405	-0.0406921
chr17	-	31314052	ENSG00000185862.5	EVI2B	0.193103	0.281452	-0.000508713	0.303218	1.13743	0.186661	-0.00662652	0.00146094	-0.0123284	0.017858	-0.00107051	0.000143611	0.000339487	4.39572e-06	0.654302	-0.0164243
chr19	+	44809069	ENSG00000187244.6	BCAM	-0.00932738	0.221693	3.50916	-0.000556832	0.0371842	-0.0277978	0.00486282	0.0553259	-0.00637108	0.0341718	-0.0229293	0.000307535	-9.11408e-06	-0.21387	0.672838	-0.084427
chr2	-	201071668	ENSG00000155744.5	FAM126B	0.0715067	-0.0133178	0.635655	0.0314646	0.0304076	-0.0817672	1.9862	-0.00994068	-0.0217523	-0.000303806	0.00119849	0.0014882	-0.000176213	-3.07454e-05	0.931716	-0.00987797
chr16	+	28823228	ENSG00000168488.14	ATXN2L	-0.0100356	0.0977411	-0.00383567	0.732946	0.450703	0.00700723	-0.000444152	-0.000965696	-0.0515402	0.0172018	0.0432992	0.0852893	0.000294369	-0.000227226	0.00986755	-0.0148206
chr13	-	23889399	ENSG00000027001.7	MIPEP	0.00615565	0.00347169	0.0689381	0.413398	0.0410573	1.32031	0.00374869	-0.011206	0.862602	0.324015	0.00696382	0.00230329	-0.00322895	-0.000157614	0.273132	-0.0153344
chr19	+	46861110	ENSG00000160007.13	ARHGAP35	-0.00220906	1.36117	0.941534	1.05963	-0.00431578	0.061224	-0.024108	0.000317522	0.00593124	-0.0422454	0.125508	0.119671	-0.000151234	-0.01423	1.07344	-0.0194729
chr4	-	10457425	ENSG00000178163.3	ZNF518B	0.110238	-0.0448683	0.205328	0.178751	-0.0224636	0.0276308	-0.0071426	0.000828622	-0.0178045	-0.144514	0.461706	1.05903	7.08926e-06	-0.000372552	1.53905	-0.0351611
chr1	-	117929577	ENSG00000196505.6	GDAP2	0.0265808	0.0310241	-0.337342	0.34145	0.415327	1.35538	0.0077677	2.16064	0.230024	0.0756481	0.00102924	0.00684236	-0.000164128	-0.00257659	0.145778	-0.0910285
chr5	-	179345456	ENSG00000087116.9	ADAMTS2	-0.00560079	0.0084676	-0.385718	1.48487	0.00246178	0.00404763	-0.000731072	0.00052799	-0.00904436	0.0207653	-0.00750263	-0.000395972	0.00740134	-0.00162569	0.885666	-0.0103774
chr14	-	73760054	ENSG00000156030.8	ELMSAN1	-0.0420357	-0.004085	-0.0277295	0.148571	0.0340361	0.0285437	0.0414688	0.00202143	0.112912	0.00344291	-0.0118413	0.0199236	-5.23934e-05	0.0404217	0.641896	-0.0037389
chrX	-	102516735	ENSG00000158164.6	TMSB15A	0.0278381	-0.00790105	2.46768	-0.149062	-0.000861269	0.443193	2.29844	0.0448417	-0.0633981	-0.134596	0.00146267	-0.0176976	0.0031089	0.453143	0.924694	-0.0683558
chr2	+	53971112	ENSG00000170634.8	ACYP2	-0.000329236	-0.00159566	1.63104	0.114078	1.98591	-0.17725	-0.00179291	0.0283856	0.365298	0.572031	-0.00102335	-0.000554795	-0.000146693	-0.000772813	0.0396443	-0.178588
chr7	-	87220538	ENSG00000135185.7	TMEM243	0.00331287	0.0154826	0.522722	-0.0250047	-0.0230819	-0.017456	0.313468	0.580541	0.930773	0.137549	-0.0147664	-0.00125355	-0.00226893	0.0369752	0.0225618	-0.00857008
chr17	-	51260042	ENSG00000011258.11	MBTD1	0.0165622	-0.00583675	0.315752	-0.0418462	0.0669753	0.0466828	2.22838	0.00669285	0.103345	0.0732821	0.561294	0.745298	-0.0372534	0.000980818	0.324398	-0.0347173
chr19	-	12722657	ENSG00000105576.11	TNPO2	0.0214854	0.000823554	0.121962	-0.0919179	0.104584	0.106149	0.00506501	0.213726	0.749995	0.528017	-0.0266458	0.00969708	0.00152971	0.0672962	0.910891	-0.122697
chr2	-	25982483	ENSG00000084731.9	KIF3C	-0.00755074	0.041765	-0.638343	1.65313	0.0194075	-0.0286173	-0.0113361	0.0198677	0.0446117	0.0962175	0.00879043	-0.000515876	0.294364	0.000209706	0.938631	-0.0191499
chrX	+	108091787	ENSG00000101844.13	ATG4A	0.0658509	0.179332	-0.103743	0.00913285	0.409755	-0.0183993	0.308449	-0.0708985	0.0477863	0.0782658	0.000330602	0.000224494	1.31629	-0.00105188	0.697853	-0.0511118
chr2	+	173075929	ENSG00000091436.12	MLTK	0.0167565	-0.0179758	0.136882	-0.292452	0.0772766	0.498492	-0.00237489	0.413464	0.198204	0.0266459	-0.00418444	-0.011731	-0.00285201	-0.000549667	0.54527	-0.0114225
chr14	+	69879415	ENSG00000198732.6	SMOC1	1.98741	-0.0250944	-0.00638305	2.09992	0.0226574	0.0291883	0.1552	0.892431	0.0373904	0.108757	-0.0414733	-0.0223916	0.0362447	0.000431051	-0.0995379	-0.0324336
chr4	+	158672315	ENSG00000171503.7	ETFDH	0.000575679	0.115564	0.200461	0.132269	-0.145278	0.66298	0.0478166	0.0595927	0.109752	0.709207	0.598368	0.317825	0.585237	0.000924466	0.322754	-0.0142816
chr8	-	144326688	ENSG00000185000.5	DGAT1	0.0882641	-0.0307397	0.638845	0.100837	-0.0152835	0.0325522	-0.061362	0.0395022	0.0091878	-0.0375375	0.0539754	0.0356184	1.16378	-0.00371836	0.0870384	-0.0282977
chr1	-	207911114	ENSG00000174059.12	CD34	0.0356585	0.00750378	0.849494	0.270332	0.0434972	0.0959857	0.134365	-0.000762883	-0.0503385	-0.112447	-0.0669703	-0.038003	-0.281276	-0.017982	0.101125	-0.045147
chr6	+	32637423	ENSG00000196735.7	HLA-DQA1	-0.0190914	0.00950976	-0.0109802	0.0567057	0.0786379	-0.0259788	0.00395858	0.938415	0.252092	0.0313245	-0.00512842	-2.35138e-05	-0.000105794	-8.5824e-05	0.486776	-0.0140329
chr20	+	3795788	ENSG00000101224.13	CDC25B	0.00457363	0.0348967	0.193579	0.232736	0.131442	0.0977256	-0.11017	-0.028455	0.272331	-0.34537	0.116304	-0.00139718	-0.000900173	0.000772732	0.289559	-0.0392661
chr1	+	93448091	ENSG00000137942.12	FNBP1L	0.0053181	0.00252314	0.280313	2.1853	-0.000161406	0.0596802	-0.018465	-0.00633923	0.0224065	-0.0893512	-0.000944406	0.000543022	1.29699	-1.78703e-06	0.451571	-0.0423678
chr20	-	51023106	ENSG00000026559.9	KCNG1	0.00177668	0.0135022	-0.394993	2.46108	0.100196	-0.0395362	-0.0102535	0.514316	0.00944416	-0.0817946	0.0106762	0.00677609	-0.000228535	-0.00158862	0.14277	-0.00520239
chr4	-	113761786	ENSG00000145349.12	CAMK2D	0.0143176	0.00571192	1.33198	-0.144721	0.0301718	0.0286693	0.0144412	0.00437078	-0.0369566	0.0312772	-0.0532836	-0.161584	-0.0121933	0.00600308	0.102463	-0.0391373
chr2	-	189179804	ENSG00000204262.7	COL5A2	0.236796	0.0355705	0.0502065	0.00274471	0.0470148	0.260464	0.087026	0.100968	-0.0328816	-0.020929	-0.000169045	0.00287511	0.000147011	-0.000200761	0.20643	-0.0206365
chr11	+	87037856	ENSG00000166575.12	TMEM135	-0.00465347	0.0323955	0.098021	1.05032	-0.0456633	0.225323	-0.00669455	-0.0641537	-0.197348	-0.0999137	0.224539	0.799756	0.000566718	0.000279731	-0.0393517	-0.0430778
chr3	+	112086388	ENSG00000114529.8	C3orf52	0.00996454	0.00838511	1.06197	0.768463	0.0116637	0.00869794	0.0570001	0.0276415	0.0624008	0.0258474	0.0269835	0.00279464	0.000154735	0.00961381	0.940895	-0.0597291
chr11	-	118566032	ENSG00000118096.3	IFT46	0.0304049	-0.0968562	-0.0687247	0.0583923	0.139967	0.0112345	0.00170809	0.00255701	0.0870858	-0.354592	-0.00456044	-0.00902039	0.000131899	0.000421573	0.489999	-0.0331821
chr19	+	52397848	ENSG00000167555.9	ZNF528	-0.0238313	0.00732143	0.0201485	0.238025	0.657423	1.97495	0.0876069	-0.0754159	0.236971	-0.161501	0.0596192	0.0496213	-0.000855538	0.00213713	0.0810494	-0.0139146
chr20	+	5750400	ENSG00000171984.10	C20orf196	1.03702	-0.87856	-0.394787	-0.13002	1.25875	0.0782602	0.00348965	0.0484667	0.0513053	0.0548164	-0.000653802	-0.00045633	0.0222364	0.00208595	1.02782	-0.00697783
chr22	+	45163938	ENSG00000093000.14	NUP50	0.0124492	0.268589	0.30579	-0.106969	0.0971238	1.35591	-0.000664669	-0.0715375	0.0766741	0.253706	1.6557	1.46236	0.00286389	-0.000980696	0.00113504	-0.0109486
chr2	-	64019390	ENSG00000143952.15	VPS54	0.040109	0.00170979	-0.263071	0.367246	0.022746	-0.0229574	-0.000224379	-0.0355031	-0.0728165	-0.030247	0.0041229	0.0784985	8.97085e-05	0.50965	0.204101	-0.0413312
chr6	+	43059630	ENSG00000137171.10	KLC4	0.205027	-0.0437998	0.0786513	1.16011	-0.00254553	0.0560297	1.32278	-0.00185538	0.668479	0.917288	0.000363621	0.00043207	-3.52959e-05	-0.000446524	1.23368	-0.116543
chr19	+	19033903	ENSG00000105676.9	ARMC6	0.0398911	0.0431725	0.168264	0.215493	0.02654	1.00419	0.00532034	0.0103896	0.0261983	-0.0497596	0.663882	0.308389	0.00244729	0.000934499	0.42641	-0.0502038
chr17	-	7479630	ENSG00000174282.7	ZBTB4	0.0102086	0.147485	0.539196	-0.0129082	0.667196	-0.00912479	-0.0162348	-0.000180375	0.195585	0.0833175	0.0096198	0.000178527	1.70477e-05	4.9146e-05	0.426921	-0.00476722
chr5	-	154850596	ENSG00000170271.6	FAXDC2	-0.0227228	-0.226551	-0.244778	0.0804843	0.253306	-0.0293117	0.0263693	0.00170784	0.33959	0.210169	0.00331043	0.00177337	0.00231203	-0.00523841	1.94032	-0.0323196
chr8	-	30727950	ENSG00000104687.8	GSR	0.0154591	0.00878411	1.42308	0.50113	-0.293512	0.0533726	0.00249987	-0.00109664	-0.0697727	-0.0520663	-0.329668	-0.0933371	0.00535659	0.000413132	0.0052848	-0.124132
chr17	-	81552387	ENSG00000185504.12	C17orf70	0.00645513	0.186573	-0.291481	0.795126	0.290643	0.0275377	-0.00118543	-0.00490589	0.0453636	0.000193002	-0.00541891	0.0013032	0.0148143	-1.15511e-05	0.140152	-0.0700739
chr19	-	21836181	ENSG00000198521.7	ZNF43	0.0284624	-0.131964	0.434517	-0.085068	0.952567	0.0586843	3.15735	-0.0412247	0.00892465	-0.133109	0.000312711	0.00178402	0.00170898	-0.0439089	0.591175	-0.00724586
chrX	-	72572815	ENSG00000147099.15	HDAC8	0.122093	0.272929	-0.0927082	0.0311505	0.00359344	0.429713	0.128787	0.037217	0.0433933	0.00327652	-0.00660303	-0.00280827	0.00255223	-0.000541008	0.703874	-0.0034601
chr11	-	113875532	ENSG00000048028.7	USP28	0.0281523	0.0617913	3.77438	0.0590309	0.0135412	0.0141964	0.0457365	0.00637621	0.101847	0.178694	0.108925	0.0394547	-0.000292547	-0.00543922	0.225477	-0.00597523
chr6	-	93419553	ENSG00000135333.9	EPHA7	0.214886	0.0243965	-0.156316	2.62461	0.00514508	0.010975	-0.135785	0.47491	0.0129911	0.0132412	0.00259346	-0.0106823	8.01479e-05	0.00137193	0.0624936	-0.0111768
chr12	+	102120182	ENSG00000185480.7	PARPBP	-0.0129785	0.0519751	-0.0935054	0.0327083	1.04024	0.0763838	0.0119061	0.593471	-0.617794	-0.179211	0.00389661	-0.00233637	0.00150998	0.010402	1.41577	-0.0600119
chr1	+	77979266	ENSG00000162616.8	DNAJB4	0.191853	-0.0535267	0.15194	0.09172	0.0331062	0.10149	-0.0114416	-0.0330406	0.609574	0.239073	-0.0032655	0.0017436	-0.000142698	-0.015127	0.428901	-0.143913
chr19	+	35000352	ENSG00000089351.10	GRAMD1A	0.142905	0.0183988	0.545638	-0.0228168	0.0410054	0.123046	0.00265913	0.00403609	0.579467	0.0461872	-0.00983694	-0.00345589	0.000178666	0.000315251	0.279696	-0.0167737
chr1	+	163322038	ENSG00000143228.8	NUF2	0.0279606	-0.00845505	0.450761	0.27661	0.503862	-0.124127	0.0698562	0.143858	0.0812512	0.0540701	-0.000933761	-0.00237674	2.80207e-05	-0.000433058	0.670912	-0.0379907
chr4	-	147684134	ENSG00000164169.8	PRMT10	0.0107769	-0.00845777	0.752507	0.140684	0.665399	0.00530068	0.00829077	-0.146248	0.27365	0.272592	0.0341692	0.00998958	0.00763957	0.000145695	0.144023	-0.0409747
chr3	-	170908606	ENSG00000163577.3	EIF5A2	0.0343943	-0.0411739	1.39362	1.11683	0.102092	0.794123	0.538507	0.00250195	0.207765	0.160327	-0.364818	-0.0286049	0.000866325	-0.000580523	0.196705	-0.0134388
chr17	+	6756045	ENSG00000132530.12	XAF1	-0.036692	0.0564776	1.02041	0.330219	0.0495337	0.00975372	0.00880389	-0.000429843	-0.0450495	-0.0280807	-0.000282875	-0.000410562	0.000643553	0.00430733	0.935905	-0.0120182
chr10	-	17229535	ENSG00000229124.2	VIM-AS1	0.0140779	-0.0155231	-0.045289	0.162016	-0.0692417	0.0836636	0.0055598	-0.0152626	-0.263803	0.0140753	0.0519969	0.156668	-8.82431e-06	-0.000774145	0.340688	-0.0586577
chr16	+	67159958	ENSG00000135722.4	FBXL8	-0.0102754	0.0303254	0.48356	0.499979	0.923145	-0.00886835	-0.0146388	-0.0111855	0.00533407	-0.0618016	0.0440426	0.0245769	0.134982	-0.000263847	1.78766	-0.205088
chr16	+	67159958	ENSG00000102878.11	HSF4	-0.0102754	0.0303254	0.48356	0.499979	0.923145	-0.00886835	-0.0146388	-0.0111855	0.00533407	-0.0618016	0.0440426	0.0245769	0.134982	-0.000263847	1.78766	-0.205088
chr1	+	117366891	ENSG00000198162.8	MAN1A2	0.00878389	-0.0118779	0.420405	0.601676	0.104044	0.0555428	0.0631679	0.0141938	0.0583993	-0.00498776	0.112959	0.00568156	-0.000495956	-0.000200647	0.0850433	-0.127489
chr5	-	113294937	ENSG00000171444.13	MCC	0.0316682	-0.00226468	-0.2365	1.5858	0.0892838	0.00582304	0.0198092	-0.00453252	0.0238335	-0.0383544	-0.000120683	-0.00170783	0.00127485	-0.00429234	0.236064	-0.0377715
chr5	+	321743	ENSG00000249915.3	PDCD6	0.00301017	-0.0118421	1.1535	-0.0491658	0.0264804	0.15443	0.000649819	0.0504367	-0.103317	-0.0278957	-0.00411986	-0.018027	-0.00253116	-0.0125283	1.47022	-0.0126152
chr5	+	321743	ENSG00000063438.12	AHRR	0.00301017	-0.0118421	1.1535	-0.0491658	0.0264804	0.15443	0.000649819	0.0504367	-0.103317	-0.0278957	-0.00411986	-0.018027	-0.00253116	-0.0125283	1.47022	-0.0126152
chr10	-	103452407	ENSG00000138172.6	CALHM2	-0.0124632	0.0376056	0.0734871	0.656485	0.519155	-0.00496759	-0.00884518	0.154335	0.0567149	0.060361	-0.0139867	-0.0094666	0.000124764	-0.00299191	0.767755	-0.0228802
chr6	-	43053850	ENSG00000044090.4	CUL7	0.0230022	-0.00112554	0.997781	0.193374	0.356879	0.903587	-0.00794436	-0.0794046	-0.0741378	0.171904	0.00731273	-0.00366264	-0.00734604	-0.000514003	0.192756	-0.0605122
chr12	+	54016887	ENSG00000197757.7	HOXC6	0.120983	-0.0382322	-0.119682	-0.245818	0.0368622	0.0462895	-0.0103837	0.679593	0.166382	0.117478	0.00385569	0.00247452	-8.9498e-05	-0.0125846	-0.036464	-0.030485
chr12	+	54016887	ENSG00000273046.1	RP11-834C11.14	0.120983	-0.0382322	-0.119682	-0.245818	0.0368622	0.0462895	-0.0103837	0.679593	0.166382	0.117478	0.00385569	0.00247452	-8.9498e-05	-0.0125846	-0.036464	-0.030485
chr12	+	54016887	ENSG00000198353.6	HOXC4	0.120983	-0.0382322	-0.119682	-0.245818	0.0368622	0.0462895	-0.0103837	0.679593	0.166382	0.117478	0.00385569	0.00247452	-8.9498e-05	-0.0125846	-0.036464	-0.030485
chr1	+	229271259	ENSG00000168118.7	RAB4A	-0.00259466	0.104777	-0.133335	0.976926	0.292177	0.0252302	0.00291089	0.00604786	0.00753327	-0.0301162	0.440775	0.456395	-0.000850991	0.00203733	0.636955	-0.0541669
chr3	+	141738225	ENSG00000114125.9	RNF7	0.00109879	0.0678796	0.627382	0.281963	-0.0860617	-0.00761325	0.708369	0.00908955	1.20177	1.42093	0.113516	0.0504283	0.00120942	1.42494e-05	0.278009	-0.00786902
chr12	-	105084457	ENSG00000136010.9	ALDH1L2	-0.0306772	0.0137853	0.639383	0.816556	0.0128936	0.0250687	-0.00364935	-0.088259	0.0733971	0.132582	-0.00214243	0.0131797	0.00305436	0.00683197	0.919253	-0.0168706
chr10	+	102714635	ENSG00000156398.8	SFXN2	0.0265619	0.129896	1.24112	0.396953	0.0117269	0.0248422	-0.0902985	1.97534	-0.00292572	0.174027	0.0429535	0.0369597	0.00199	0.000619938	1.42726	-0.042039
chr4	-	82430412	ENSG00000152795.13	HNRNPDL	0.0321622	-0.0245483	1.48539	-0.747111	0.0104451	0.0814777	-0.0398441	1.26814	0.0975622	0.184294	0.0377973	0.00907581	-0.00217135	-0.0661505	0.233989	-0.0153653
chr9	+	100427208	ENSG00000066697.10	MSANTD3	0.00403758	0.00671244	0.0227164	0.238718	0.0136644	0.0887036	0.00209508	0.00546283	0.0475277	0.00451723	0.00339371	-0.00743025	0.0262057	0.00119415	0.563687	-0.00804747
chr9	+	100427208	ENSG00000241697.3	TMEFF1	0.00403758	0.00671244	0.0227164	0.238718	0.0136644	0.0887036	0.00209508	0.00546283	0.0475277	0.00451723	0.00339371	-0.00743025	0.0262057	0.00119415	0.563687	-0.00804747
chr1	-	153391072	ENSG00000143546.5	S100A8	3.14923	-0.00589661	-0.294312	0.0412017	0.113141	-0.0181833	0.00908082	-0.00277588	0.00189888	0.0437286	-0.000359836	-0.000725022	0.000114069	6.528e-05	1.39698	-0.0612483
chr3	+	94063060	ENSG00000178694.5	NSUN3	0.023728	-0.0137956	-0.0601748	0.00186548	0.00304265	2.22452	0.566595	-0.0651431	0.359276	0.106326	0.0689263	0.0153917	0.00311924	0.000150859	0.949551	-0.0667254
chr11	-	68004055	ENSG00000110057.3	UNC93B1	0.014161	0.503875	0.524402	0.00802528	0.025081	0.701753	-0.00848648	0.00274282	0.0507888	0.0323913	0.0756666	0.0526222	-0.00120727	0.00119629	0.69969	-0.0382449
chr2	-	151289913	ENSG00000123609.6	NMI	0.494616	0.0353394	-0.00507253	0.162135	0.165367	0.253943	-0.0725719	-0.41825	0.028405	-0.0153685	-0.0208662	-0.0130616	-0.00135409	-0.011193	0.00807588	-0.0280543
chr12	+	63780145	ENSG00000118600.7	TMEM5	0.000906409	-0.0261053	0.755435	0.0243328	0.605235	0.353897	-0.00148782	-0.0411342	0.154712	0.205622	-0.000256844	0.00559997	-0.00138166	-0.0135509	-0.0748803	-0.113959
chr9	-	97039138	ENSG00000136943.6	CTSV	0.508441	0.00969022	0.758229	0.783768	0.0039912	0.0728137	2.21913	0.172111	0.124008	0.0852863	-0.430208	-0.0341559	0.000235309	-0.0918546	0.716238	-0.00791988
chr2	+	99154999	ENSG00000273155.1	MRPL30	0.00534355	-0.0315796	1.88112	0.5028	0.0536139	-0.729063	0.000834947	0.00157907	0.111897	-0.120181	-0.0101694	0.00796551	-0.000844464	0.194217	0.611565	-0.0389964
chr2	+	99154999	ENSG00000144182.12	LIPT1	0.00534355	-0.0315796	1.88112	0.5028	0.0536139	-0.729063	0.000834947	0.00157907	0.111897	-0.120181	-0.0101694	0.00796551	-0.000844464	0.194217	0.611565	-0.0389964
chr7	-	32891758	ENSG00000170852.6	KBTBD2	0.0301632	-0.00732883	1.38883	-0.28602	0.0422866	-0.445112	-0.0241451	0.002111	0.0782547	0.0298357	0.0346988	0.0341977	-3.82547e-05	-0.00917701	0.276356	-0.0197736
chr17	-	58517879	ENSG00000108389.5	MTMR4	0.000670134	0.0574321	1.16498	-0.973834	0.0200488	0.172189	0.621323	3.27641	0.101972	0.143721	0.027918	0.0135413	0.000597332	0.000994628	0.485539	-0.0596699
chr1	-	160579481	ENSG00000066294.10	CD84	0.669092	0.0741128	0.0713934	-0.180496	0.585354	0.204789	0.0197631	-0.00545961	0.649648	0.0474759	-0.00228563	0.000146281	-0.000931971	-0.00325973	0.469809	-0.0180596
chr8	+	22605049	ENSG00000158941.12	CCAR2	0.0639685	0.0344832	0.677736	0.204967	0.143991	0.11666	-0.000278266	-0.0552401	0.0275945	0.0167633	0.012314	-0.0079808	-0.00124461	-0.000578229	-0.0376609	-0.0104373
chr17	-	4987631	ENSG00000108509.16	CAMTA2	0.0474416	0.547204	0.0536919	1.16282	0.0600618	0.00297122	-0.00134505	0.0234375	1.1822	0.00630765	0.0350226	0.00113816	0.00964293	-0.131401	1.11499	-0.156741
chr11	+	20387573	ENSG00000185238.8	PRMT3	0.0144358	-0.0154496	0.879247	1.10799	0.0127831	1.67993	-0.060673	-0.00619126	0.81429	1.21969	-0.0775311	-0.0307868	0.00203394	-0.00135054	0.383029	-0.0310206
chr8	+	96645309	ENSG00000104324.11	CPQ	0.0127741	0.0108712	-0.182664	0.770887	0.0867128	0.040384	-0.079717	-0.00819558	0.0509067	0.038661	-0.000616835	0.000768897	-1.65724e-06	-0.00170652	0.571361	-0.0537759
chr6	+	30061264	ENSG00000066379.10	ZNRD1	0.133604	0.0102484	-0.0476375	-0.0570724	-0.0302735	0.0211853	1.51347	0.102532	0.688928	0.849865	0.0121446	0.00567909	0.0586317	-0.0550106	0.00326674	-0.0669452
chr19	+	40601368	ENSG00000090006.13	LTBP4	-0.000943164	0.817284	0.809891	0.155431	-0.0344251	0.0145223	-0.000528111	-0.17278	-0.0788716	-0.00749597	-0.121569	-0.0195894	0.00275983	0.000581147	0.082859	-0.0309721
chr21	+	39380473	ENSG00000182093.10	WRB	-0.00428536	0.0431728	0.590935	0.470288	0.103213	0.0603177	0.197294	-0.0579786	0.0572804	-0.0124114	0.294687	0.181352	0.00202404	-0.0384487	0.373599	-0.0155451
chr22	-	37188246	ENSG00000133466.9	C1QTNF6	-0.000561622	0.0482829	0.259989	1.27245	-0.109327	0.169547	0.0606998	-0.00496532	-0.000752428	-0.043967	-0.000537892	-3.26711e-07	0.00309505	-0.00105224	0.812501	-0.00988809
chr3	-	195443090	ENSG00000114331.8	ACAP2	0.00723365	0.00452351	-0.351414	1.76187	0.123724	0.29891	-0.00213535	1.28103	0.142646	0.0828731	0.00246871	0.00830831	0.0326815	0.000265365	0.118413	-0.00758982
chr11	+	62337472	ENSG00000162174.8	ASRGL1	0.0341714	-0.00534084	-0.124412	1.04729	-0.0402201	0.110088	-0.0217385	-0.000652986	0.0945986	0.00134902	0.581116	0.923714	-0.00199809	0.245299	1.05157	-0.0129288
chr19	+	4343561	ENSG00000008382.11	MPND	-0.00154894	0.146482	-0.212952	1.47587	0.040377	0.119005	1.32992	0.168084	0.542598	0.390456	-0.0668016	0.0235401	0.0148304	0.0450389	0.437297	-0.00845023
chr6	+	149317711	ENSG00000055208.13	TAB2	0.0243998	0.0613371	1.14377	-0.387959	-0.00113345	-0.00747077	-0.000177721	0.101117	0.186761	0.115774	-0.000776878	0.00578744	-1.1582e-05	0.000154168	0.123457	-0.00341369
chr10	+	96043582	ENSG00000107443.11	CCNJ	0.379539	0.101619	-0.25346	0.000484222	-0.14059	0.0134139	0.302421	1.00433	0.196733	0.421016	-0.0134206	0.00812942	-0.00215656	-7.50449e-05	1.1943	-0.0239771
chr19	-	58499244	ENSG00000083807.5	SLC27A5	0.042629	0.0210207	5.06055	0.0540494	0.360774	0.11094	-0.020461	0.0187907	0.107551	-0.0323878	-0.038959	-0.00915907	0.000777016	-0.0546932	0.380914	-0.0254379
chr20	-	48827911	ENSG00000124126.9	PREX1	-0.00630999	0.069251	0.0274909	1.15078	0.121677	0.00106084	0.00102064	0.0018598	-0.00976885	-0.0464561	-0.0332356	-0.00714839	-0.00154139	-0.018098	0.429973	-0.0295244
chr16	+	81006527	ENSG00000166451.9	CENPN	0.0136495	-0.00172926	0.75968	0.241088	-0.0741457	-0.00406523	0.0278315	0.117854	0.0380477	0.166733	-0.00366719	-0.00314332	-0.00129967	-0.000326508	-0.0809599	-0.166309
chrX	+	149541020	ENSG00000197620.6	CXorf40A	0.0657135	-0.0447573	0.0153674	0.0608584	0.0991251	0.78521	-0.0421971	0.00121602	0.532178	0.634805	0.26913	0.139915	0.000136688	0.73628	-0.0693719	-0.041612
chr3	+	5187734	ENSG00000134109.6	EDEM1	0.572057	0.100493	0.841122	0.0883055	0.353143	0.259156	0.617336	0.043394	0.107341	0.444143	-0.0381116	-0.0210059	0.00111497	0.00940722	-0.0491186	-0.0297627
chr4	-	82900477	ENSG00000251022.2	THAP9-AS1	0.0382428	0.0883624	0.251837	0.584268	0.214163	0.156135	1.3933	0.0211617	0.0976311	0.0466001	-0.0029055	0.0214412	0.0696123	-0.00376383	0.178159	-0.00841471
chr5	-	116574770	ENSG00000092421.12	SEMA6A	-0.00884811	0.031916	0.585618	0.185663	-0.022813	0.100826	0.0499795	0.00365463	-0.0221721	-0.0504683	-0.0139655	-0.00042934	-0.00131175	0.0978428	-0.0640618	-0.117835
chr10	+	78035355	ENSG00000138326.14	RPS24	0.139565	0.0185018	0.0594138	0.0244939	0.0495406	-0.0695431	-0.118968	0.0495022	0.0689349	-0.0147195	0.000241513	2.72819e-05	-0.000173143	0.000427853	0.642459	-0.0206911
chr3	+	9750260	ENSG00000114026.17	OGG1	0.0233953	0.209116	2.76482	-0.0568158	-0.0986817	0.00621581	-0.00159851	-0.0522583	0.0861752	0.0817043	-0.174454	-0.160757	-0.00172071	-0.00383061	0.727561	-0.00944252
chr12	-	123436653	ENSG00000150977.9	RILPL2	0.00733807	0.0551906	0.462059	0.0144455	0.821286	0.0272578	-0.00329496	-0.399838	0.101442	0.0262621	-0.137545	-0.100288	-0.000865218	0.00049674	0.475282	-0.0845256
chr8	-	25458430	ENSG00000104756.11	KCTD9	0.020234	0.0116022	0.0205961	0.201987	0.0575485	-0.0513911	-0.107965	2.09162	0.352812	-0.00901327	-0.0579347	0.0721929	-0.000802436	0.000850683	0.847454	-0.0210821
chr15	-	50355197	ENSG00000104064.12	GABPB1	0.00605969	0.00366607	0.520614	-0.0412111	-0.0259718	0.198484	0.000605307	0.00896681	0.00491782	-0.0788589	0.050836	0.128546	0.00505814	0.888666	0.903437	-0.0179228
chr15	+	89088507	ENSG00000140526.12	ABHD2	0.54645	0.0214208	1.32237	-0.104186	0.413962	0.187693	0.166357	0.0104664	-0.0955814	0.0612005	0.000968449	-0.00948159	-0.00828636	-0.00209802	0.435942	-0.0426021
chr10	-	689667	ENSG00000151240.11	DIP2C	-0.0112029	0.0686638	0.969992	0.0796272	0.0454513	-0.00788894	-0.00230068	0.000314546	0.0897512	0.0171274	0.241772	0.265498	-7.2139e-05	0.0195169	0.702636	-0.0305321
chr16	-	48385409	ENSG00000196470.7	SIAH1	0.656069	0.109861	-0.379767	1.17196	0.023118	-0.0113593	0.00532406	-0.0190425	0.0119357	-0.0266246	0.3089	0.353439	-0.0516107	-0.000113675	1.77361	-0.0125777
chr4	+	54229242	ENSG00000134853.7	PDGFRA	0.0471601	0.0219258	0.214953	0.223525	0.459604	0.0135168	-0.0827493	-0.0339165	0.014508	0.0451997	0.0271826	0.116398	0.000337044	0.00648696	0.536907	-0.0075704
chr18	+	32091945	ENSG00000134758.9	RNF138	0.0335477	-0.0036037	0.275226	0.422365	0.100895	0.0637788	-0.0225661	-0.0351267	0.350499	0.609833	0.00151701	0.0053099	-0.000254514	-2.57401e-05	0.328112	-0.0455769
chr9	-	127122683	ENSG00000136859.5	ANGPTL2	0.031894	0.0219006	0.83714	0.220015	0.11881	0.0278967	0.22208	0.0175288	0.00275886	0.310409	0.000198534	-0.00442162	-0.000416224	0.00176843	0.0142238	-0.0193958
chr12	-	79690963	ENSG00000177425.6	PAWR	-0.00246727	0.0023742	0.0874816	0.642763	0.19104	0.0623782	-0.00457146	0.111274	0.00772815	0.12376	-0.00915796	-0.0171725	0.195736	-0.00063055	1.2702	-0.0768966
chr8	+	143991554	ENSG00000178719.12	GRINA	0.140898	-0.00607537	-0.947078	0.747008	0.0564769	-0.0696348	-0.00421467	-0.00622065	-0.0190837	-0.0384904	0.00223411	0.00109819	0.00510005	-7.89964e-05	0.788369	-0.0927395
chr19	+	19900945	ENSG00000184635.9	ZNF93	0.023856	-0.258167	0.739105	-0.148913	0.188018	0.0857821	2.34269	-0.0219538	0.213651	0.0961555	0.000165683	0.000728611	-0.000205032	9.25084e-05	0.459869	-0.00973697
chr19	+	19900945	ENSG00000267268.1	AC007204.2	0.023856	-0.258167	0.739105	-0.148913	0.188018	0.0857821	2.34269	-0.0219538	0.213651	0.0961555	0.000165683	0.000728611	-0.000205032	9.25084e-05	0.459869	-0.00973697
chr2	+	241315295	ENSG00000168385.13	2023-09-02	0.0174704	0.0424435	0.184863	-0.0217074	-0.0181549	0.156523	0.459869	-0.0136053	0.885248	0.860597	0.0355113	0.0357977	0.000135278	0.000197352	0.00710029	-0.0784199
chr4	-	109703444	ENSG00000138794.5	CASP6	0.0623443	0.00607974	2.87797	0.0392552	0.00230565	0.136174	0.116008	-0.0389197	0.12605	0.0167869	-0.0079107	-0.000279833	0.0487293	-6.98817e-06	1.03449	-0.0282699
chr4	+	168631577	ENSG00000129116.13	PALLD	0.0124418	0.00435267	0.0932267	0.960903	0.0411775	0.019588	-0.00781336	0.00447808	0.00414987	-0.00312071	-0.279908	-0.0642553	-0.0389163	-0.0178088	0.16658	-0.121228
chr19	-	51108378	ENSG00000142544.6	CTU1	-0.0136266	0.000832038	0.430963	-0.479061	1.81275	0.596312	0.0514803	0.000286188	0.257958	0.183134	0.0530766	0.144694	0.00117534	2.55861	0.7497	-0.0773199
chr8	+	33513474	ENSG00000239039.1	SNORD13	0.0670605	-0.0333692	-0.00341865	0.00917204	-0.0228687	0.0416568	0.00984258	-0.522175	-0.00565163	-0.162518	-0.00674653	-0.00677252	0.000766602	-0.000181444	0.0462156	-0.0751789
chr2	+	65227748	ENSG00000138071.9	ACTR2	0.00490793	0.166614	-0.320283	0.381631	-0.671064	0.851275	0.00490778	0.539386	-0.128982	0.0390633	0.000377382	-0.0023697	0.000127989	-8.89069e-05	0.57465	-0.0162243
chr15	-	42457531	ENSG00000103994.12	ZNF106	0.312728	0.0977342	-0.157026	0.526747	-0.0255695	0.0524451	-0.000175573	1.07	0.0497557	-0.0694449	-0.00104269	7.34955e-05	1.11922e-05	-5.03064e-05	-0.0877862	-0.0508322
chr8	-	145002894	ENSG00000196922.6	ZNF252P	0.0100458	0.0141702	-0.248441	0.0332358	0.974626	1.03247	0.00585249	0.985615	0.0410135	-6.7388e-05	0.123348	0.00858195	0.00792936	0.00145455	0.199343	-0.0145671
chr1	+	170664239	ENSG00000116132.7	PRRX1	0.0193775	-0.0672281	0.480993	0.193683	0.0511251	0.149771	0.0706228	0.0611509	-0.0241554	-0.105978	-0.0452294	0.00737646	0.000112485	-0.000408284	0.27734	-0.194499
chr22	-	31630834	ENSG00000241878.5	PISD	0.0212555	0.0198255	-0.115698	2.31966	0.0621233	0.371871	0.0315836	0.310433	-0.106113	-0.14791	-0.0105354	-0.0016057	0.000484175	-1.58063e-05	1.3684	-0.0333467
chr7	-	727271	ENSG00000188191.10	PRKAR1B	0.00400078	-0.0816194	1.4675	-0.0326422	0.00279	0.0595822	-0.0103148	-0.000144871	0.0594931	0.0807665	-0.0759726	-0.0321399	0.00127969	-0.0010444	0.154878	-0.0400396
chr12	+	57230166	ENSG00000182199.6	SHMT2	0.0186884	0.011648	-0.0668762	-0.221622	0.412271	0.14188	0.140493	-0.174233	0.433633	0.111916	0.00347191	5.36979e-05	0.0342085	0.0671784	0.252655	-0.0476064
chr5	-	36876655	CATG00000079532.1	CATG00000079532.1	0.00221626	0.0246894	0.105185	0.286842	1.0009	0.855828	0.0292667	0.00016972	-0.0172694	-0.0785878	0.000590868	0.0112614	0.000281935	-3.83802e-05	9.63877e-05	-0.00831495
chr16	-	28492022	ENSG00000261832.1	CLN3	0.0946501	0.0609242	-0.969077	0.227602	-0.0154327	0.737815	-0.00210273	-0.00995986	1.09357	1.42046	-0.00607687	0.0299033	-0.00307122	-0.00893588	0.0751608	-0.0249822
chr16	-	28492022	ENSG00000188603.12	CLN3	0.0946501	0.0609242	-0.969077	0.227602	-0.0154327	0.737815	-0.00210273	-0.00995986	1.09357	1.42046	-0.00607687	0.0299033	-0.00307122	-0.00893588	0.0751608	-0.0249822
chr15	+	40323691	ENSG00000259330.1	LINC00984	0.0938322	0.0423569	0.102986	0.948428	0.463988	-0.029847	-0.020696	-0.0920068	0.0897865	0.124367	-0.00182901	0.00284886	0.0391968	-0.00126281	0.159135	-0.0120552
chr19	-	39540199	ENSG00000176396.9	EID2	0.226051	0.13013	-0.125835	0.145974	0.0524571	0.0198304	-0.0321227	-0.00813588	0.0935345	0.0145856	0.472729	0.690814	-0.000899498	0.000145146	0.0786916	-0.0180845
chr1	+	22653235	ENSG00000173369.11	C1QB	-0.00683838	0.0194672	0.523711	0.104573	1.584	0.0458816	-0.160172	0.0033589	0.0137726	-0.214652	-0.00176954	-0.000390578	9.22331e-05	0.00352103	1.90679	-0.0295683
chr15	-	81324138	ENSG00000172345.9	STARD5	-0.0153599	0.0463307	1.58599	0.957429	0.0189542	0.09674	0.635903	0.121641	0.00728605	-0.0220207	0.0146729	0.00194965	0.00274434	-0.000781783	0.141052	-0.0419871
chr12	-	31591135	ENSG00000170456.10	DENND5B	0.018119	0.00865594	-0.0416269	0.0372326	-0.0199723	-0.00107332	0.0168183	0.022502	-0.0250543	-0.00992619	0.000479816	0.0599133	-0.000209924	-4.24763e-05	-0.00273506	-0.0322166
chr1	+	27342052	ENSG00000142765.13	SYTL1	-0.000149579	0.0190173	0.0959471	0.534771	0.186463	-0.0040355	-0.119074	-0.00230823	-0.0551299	0.074965	0.0766727	-0.00749254	-0.00263309	-0.000266362	0.65215	-0.0375231
chr18	-	23437960	ENSG00000134490.9	TMEM241	0.126493	-0.046871	0.835363	0.0282276	0.00179182	0.00438549	-0.00038311	0.535999	0.157956	-0.0339713	-0.0067764	-0.0620741	2.2774e-05	0.00215581	0.883761	-0.290396
chr1	-	32817413	ENSG00000134684.6	YARS	-0.00333942	-0.00521642	0.190649	2.75574	0.396242	0.089192	0.0223277	0.37122	-0.156679	-0.148641	0.00803949	0.0206229	0.00144976	0.000138312	0.263294	-0.0450275
chr3	+	196712410	ENSG00000163964.9	PIGX	0.0548679	0.0117035	1.1248	0.0216716	-0.461968	0.0752835	-0.0150874	0.0078118	-0.0644093	-0.0298757	0.253067	0.1022	0.0188563	0.00498142	0.843064	-0.0701358
chr14	+	100065421	ENSG00000196405.8	EVL	1.81702	0.0186127	0.00331813	-0.066921	0.994332	0.0507876	-0.00395062	0.00254832	0.0236364	-0.0303777	0.0157767	0.00351913	-0.0149606	-0.0419718	1.88226	-0.0748316
chr21	-	26051117	ENSG00000142192.16	APP	0.019681	0.0232679	-0.293481	-0.102673	0.0247811	0.0621869	-0.00780334	-0.125583	-0.0164907	0.454287	-0.0230906	0.000285087	-0.00197668	-0.000223394	0.727782	-0.0240875
chr1	-	37859591	ENSG00000188786.9	MTF1	0.00863099	0.352784	1.01516	0.775382	0.0500178	2.79586	1.06712	0.330301	0.750147	0.107051	0.000303654	0.000388998	0.00954353	-0.00052623	0.153945	-0.302196
chr12	-	84912762	ENSG00000072041.12	SLC6A15	0.143385	0.0168467	0.143402	0.18805	0.0580099	-0.0205726	0.00754196	-0.010946	0.123172	-0.00077598	0.185622	0.505294	-0.0606397	0.0025427	0.231714	-0.114571
chr11	+	43358943	ENSG00000052841.10	TTC17	0.0269907	2.39237	-0.0212723	1.11401	2.82865	0.0221444	0.000886193	-0.0140693	-0.076219	-0.00460149	-0.000711799	0.00153203	-0.00166114	-0.000553809	0.321865	-0.0485537
chr20	+	1266299	ENSG00000101298.9	SNPH	0.0172944	0.0134528	-0.325443	0.853978	0.0380639	0.0455889	0.093734	0.563288	0.0379708	-6.82544e-05	0.00738594	0.0151009	0.0617947	-0.00109819	0.154247	-0.0297556
chr1	+	6026332	ENSG00000069424.10	KCNAB2	0.0418262	0.126826	-0.0107582	0.798912	1.21504	0.0848763	0.000595229	-0.151839	0.244425	-0.0286377	-0.140073	-0.00717153	0.000295144	0.00882135	0.40049	-0.0807056
chr4	+	76306741	ENSG00000118804.7	FAM47E-STBD1	0.0735917	0.100706	1.62968	-0.285434	-0.0755419	0.131147	-0.00487678	-0.22205	0.134596	0.061128	7.96564e-05	-0.000529496	-6.95638e-05	-0.00206307	-0.0442168	-0.00654383
chr19	+	17337587	ENSG00000130299.12	GTPBP3	0.105408	0.0879886	1.81808	0.0857302	-0.0267926	0.0365198	0.969827	0.0106931	0.0377885	-0.075953	-0.000629323	0.0175998	0.0331069	-0.000254913	0.150854	-0.0496398
chr4	+	153344689	ENSG00000121211.3	MND1	0.251251	-0.00832216	0.021692	1.68498	-0.0300688	-0.138976	-0.0479944	0.142022	0.0364258	-0.055801	-0.162968	-0.154212	0.00215754	5.86261e-06	1.01085	-0.0926818
chr1	+	14924161	ENSG00000189337.11	KAZN	0.0486059	-0.000804759	2.18861	-0.0718455	-0.0453083	0.661298	0.0221871	0.00855303	0.36311	0.500046	-0.0217423	-0.0472039	-5.78248e-05	-0.00332045	0.0475755	-0.00925531
chr2	-	187448272	ENSG00000064989.8	CALCRL	0.00588399	-0.0023855	0.538682	-0.0577714	0.0181448	0.954517	0.0257166	0.012149	0.816643	0.10153	-0.000590716	0.000741353	-0.00243526	-0.000306825	0.404127	-0.0917711
chr6	+	156778926	ENSG00000049618.17	ARID1B	0.00763669	0.0777259	1.40209	-0.00958374	0.0490268	0.0241331	-0.00125022	-0.0439734	-0.0106734	-0.0418028	0.00527575	0.0154124	0.000912294	1.69642e-05	0.0929949	-0.0224236
chr1	-	108200342	ENSG00000085491.11	SLC25A24	0.0186007	0.0039445	0.523007	0.212707	1.03862	0.00566155	0.012269	0.00101294	-0.00984982	-0.146506	-0.351082	-0.0586063	-0.00369668	-0.00155316	0.0775815	-0.019116
chr7	+	129188632	ENSG00000128602.5	SMO	-0.0336139	0.0169565	-0.0202297	1.11945	0.196566	-0.00555626	0.0317164	-0.0681139	0.0826193	-0.00422394	-0.00377672	-0.00146141	0.0012733	-0.00489842	0.19738	-0.0213414
chr1	-	165698512	ENSG00000143149.8	ALDH9A1	-0.00776123	-0.00856841	0.122088	1.6044	-0.0699708	0.00199996	0.0611282	-0.0006097	-0.0310106	0.0404023	-0.0363005	0.00859329	0.00582982	-3.83306e-06	0.734849	-0.0778312
chr19	+	19385842	ENSG00000167491.13	GATAD2A	0.00530713	-0.00608248	-0.0233731	-0.0353862	0.00686936	1.53311	0.00406578	0.965277	0.0427797	-0.0316774	-0.285885	-0.307863	0.00248793	0.000733498	0.505695	-0.0600379
chr15	+	75903877	ENSG00000167196.9	FBXO22	0.0286991	-0.00168792	-0.11654	1.53456	-0.169726	1.97279	0.03929	-0.0368097	0.00826413	-0.131717	0.182109	0.0871297	0.00157478	-0.000517323	0.761919	-0.17051
chr12	-	104958289	ENSG00000136052.5	SLC41A2	0.0157622	0.061117	1.38593	-0.112098	0.0133474	-0.189974	-0.00265635	2.75984e-06	0.0235757	0.180687	0.494621	0.304494	0.00692569	0.0112533	1.23651	-0.017709
chr4	-	140427647	ENSG00000153132.8	CLGN	0.0114319	0.00559731	0.0699161	0.21774	0.0190664	0.0168991	0.111675	-0.0193592	-0.074256	-0.131521	0.47541	0.580189	0.00519686	-0.000389146	0.628758	-0.0256341
chr14	+	71321107	ENSG00000197555.5	SIPA1L1	-0.00434855	0.00842251	-0.00622683	0.687881	0.0141191	-0.0140583	0.00994355	-0.0291126	0.0333646	-0.021985	-0.0132477	0.0111891	-0.000263243	-0.00645392	1.59424	-0.0112085
chr9	+	19230692	ENSG00000137145.16	DENND4C	0.0168087	-0.10819	0.684415	0.212849	-0.0226977	-0.00558346	-0.0610131	-0.0882972	0.0538491	0.0260384	0.19538	0.514616	-0.000789753	2.84465e-05	0.919046	-0.0127443
chr2	-	71227102	ENSG00000124374.8	PAIP2B	0.0475363	-0.0294041	1.80091	-0.0262168	-0.0194402	0.0839406	2.35373	0.0313239	-0.0448182	-0.00423765	-0.002496	-0.00322411	0.000206627	-0.152439	0.411199	-0.0105637
chr14	-	21511268	ENSG00000165819.7	METTL3	0.296419	-0.133988	0.0600666	-0.132043	0.784239	0.891285	0.00647968	0.097657	0.0270544	0.178056	0.033006	0.0161723	0.0263865	0.00491383	0.107437	-0.0177749
chr8	+	95025056	ENSG00000156170.8	NDUFAF6	0.0316937	-0.477169	0.396072	-0.0129781	0.046442	-0.04976	0.000526976	-0.000287562	0.055766	0.49265	-0.0787937	-0.204487	0.000479347	-0.00582498	0.401777	-0.0630894
chr19	-	45406356	ENSG00000104881.10	PPP1R13L	0.0509379	-0.127119	-0.626349	0.486276	0.0245412	0.0789717	0.0490409	0.127019	0.0621149	0.0574518	0.000795162	0.00342856	0.00372855	-0.000587917	1.25976	-0.00576801
chr4	+	70993648	ENSG00000156136.5	DCK	0.046756	-0.0240362	1.0434	0.451955	0.0686145	-0.0327244	-0.00590667	-0.00848415	0.418282	0.316673	0.0224179	0.159944	-0.000961279	0.00260139	0.979655	-0.0530698
chr22	+	24011339	ENSG00000099991.12	CABIN1	-0.0039336	0.0533632	-0.635824	0.190143	-0.138822	0.193862	1.57181	2.15891	-0.127432	-0.132371	0.304683	0.205395	-0.000131117	-0.0044449	0.554492	-0.0293601
chr1	+	231338292	ENSG00000010072.11	SPRTN	0.0275996	0.0158026	-0.180128	-0.0619133	0.347469	0.0270644	-0.0282723	0.00461602	0.329584	0.44509	0.0124325	0.143789	-0.0183312	-0.00108821	-0.0597795	-0.0125568
chr6	-	149648713	ENSG00000186625.9	KATNA1	0.0121237	0.0250815	0.326974	1.1618	0.38826	-0.399174	-0.171491	-0.0262424	0.102503	0.0450893	0.23751	0.541872	-0.00401415	0.00419776	0.80176	-0.0185832
chr6	+	30647023	ENSG00000204564.7	C6orf136	0.0173883	0.00858819	0.402415	-0.330196	-0.0341942	-0.0460934	0.0987932	0.00253884	-0.0101552	0.00215029	0.406065	0.335376	-0.000421643	1.58873e-05	0.527513	-0.152013
chr4	-	81471906	ENSG00000138670.12	RASGEF1B	0.0209855	-0.00336686	1.7918	0.0102556	-0.0273703	0.0404459	0.0231326	1.36726	0.0723138	0.0465479	0.092939	0.0276326	0.000174709	0.00841041	0.89736	-0.0822114
chr7	+	23181975	ENSG00000136243.12	NUPL2	0.142845	-0.100935	0.166755	-0.00703708	0.247967	0.196982	-0.0130556	1.06399	0.728807	0.577955	0.0148714	0.0178054	0.000701707	0.000136635	0.373468	-0.00941127
chr14	-	50532600	ENSG00000012983.7	MAP4K5	-0.00514265	-0.0131589	0.22994	-0.120901	0.0313719	-0.0507799	0.0272539	-0.0116783	0.485049	0.0239922	-0.00334929	-0.0573525	0.0833807	0.00860452	0.604408	-0.0143431
chr2	-	171434771	ENSG00000123600.14	METTL8	2.73619	-0.0113252	0.0647193	0.175646	-0.0156529	1.3924e-05	0.0667514	-0.0288617	0.193488	0.121563	-0.150061	-0.0941988	-0.000330023	-0.00411587	0.28456	-0.0573602
chr6	+	24494968	ENSG00000112294.8	ALDH5A1	-0.00307544	0.557561	0.160697	-0.145133	0.411201	0.00353297	0.000916306	-0.026611	0.0617447	0.0460264	-0.0398203	0.0443587	0.00303595	8.79276e-05	-0.00452751	-0.0330373
chr17	+	63827720	ENSG00000087191.8	PSMC5	-0.0521542	0.18765	-0.10559	0.39758	0.0603255	0.654672	0.0351126	-0.00204238	-0.0580986	0.0744944	0.180458	0.0531825	-0.0369902	0.00380475	0.0837757	-0.00725572
chr1	+	9651730	ENSG00000171608.11	PIK3CD	0.0263966	-0.0112169	0.262783	0.433359	0.193615	0.311877	-0.000225396	0.0655949	0.0234679	-0.00925804	-0.143553	-0.00614051	0.002553	-0.011739	0.98337	-0.00958293
chrX	+	74421492	ENSG00000147100.5	SLC16A2	0.021314	-0.0308732	1.39342	-0.037637	0.121359	0.0390124	-0.00506234	0.0470895	0.340644	0.150086	0.00100706	-0.00457786	-0.000131952	-0.00094365	0.156888	-0.0112816
chr11	-	47578968	ENSG00000123444.9	KBTBD4	0.0804212	0.000122908	-0.462374	-0.141466	0.910402	4.36019	0.000803025	0.000102442	-0.00865612	-0.000536088	0.013616	-0.0141492	0.00153555	-0.00080079	1.99071	-0.0320396
chr8	+	106270244	ENSG00000254615.2	RP11-395G23.3	0.0593267	-0.00606441	-0.0247779	-0.165831	0.119885	0.380656	-0.107491	-0.0137665	0.0158794	0.0783383	-0.0465782	-0.0485558	0.000208991	-0.000751299	0.952932	-0.140566
chr8	+	106270244	ENSG00000164830.13	OXR1	0.0593267	-0.00606441	-0.0247779	-0.165831	0.119885	0.380656	-0.107491	-0.0137665	0.0158794	0.0783383	-0.0465782	-0.0485558	0.000208991	-0.000751299	0.952932	-0.140566
chr20	+	2652591	ENSG00000101361.10	NOP56	0.0633562	-0.0619301	1.39751	0.397972	-0.0127586	0.298911	0.00744602	0.902191	0.178548	0.11483	-0.38824	-0.328743	0.000643283	-2.64199e-05	0.59806	-0.00903435
chr3	+	69739481	ENSG00000187098.10	MITF	0.0143616	-0.00116488	0.0306597	0.422723	0.00365698	-0.0659263	-0.0057532	-0.00149968	0.0270179	-0.011236	-0.0117549	-0.00213659	0.24981	0.405041	0.771003	-0.107422
chr13	-	26221803	ENSG00000127870.12	RNF6	0.00087351	0.00200301	-0.236	0.161308	0.271529	0.0284506	0.00238655	3.48481	0.0205361	0.000690557	-0.00105257	0.00103354	0.000302267	0.00142056	0.425243	-0.022493
chr9	+	126326843	ENSG00000196814.10	MVB12B	-0.00857812	0.00606006	-0.0701991	0.628931	0.0788604	0.00332278	0.00482964	0.00104575	0.162438	-0.0672342	-0.0019196	0.00450648	5.4441e-05	0.0140066	0.626053	-0.00871603
chr19	-	17303398	ENSG00000127220.5	ABHD8	0.731855	-0.00849122	0.679257	1.89282	0.0132768	0.17541	-0.000980411	1.41047	-0.105115	0.205996	-0.0344438	0.0163648	0.000731717	-4.57629e-05	0.763711	-0.0597309
chr4	+	25312773	ENSG00000168228.10	ZCCHC4	0.0159172	1.42613	0.847236	0.594461	0.102095	0.0215303	0.00202718	-0.00620709	0.0788007	0.0369508	0.0189032	0.00313995	0.00137738	-0.0131139	0.260445	-0.0431315
chr3	-	158732456	ENSG00000118849.5	RARRES1	0.425596	-0.0134565	2.17185	-0.00411009	0.460029	0.0349289	0.0396207	0.0307628	0.0372342	-0.0100452	-0.0170712	-0.0102193	0.00187648	0.00181273	0.0183281	-0.0241061
chr15	-	84658198	ENSG00000197696.5	NMB	2.04901	0.0512826	0.624387	1.68788	-0.0119365	0.212659	0.0052047	0.0645486	-0.0160934	-0.0310846	0.0027575	0.00836514	-0.000657701	-0.00021002	0.896799	-0.013262
chr16	-	28879915	ENSG00000260442.1	RP11-22P6.3	-0.0154402	0.0705732	1.01729	0.0221191	-0.00150915	0.231976	1.35629	0.754295	0.00207495	0.0118062	0.051703	0.0719484	-0.000483891	0.603311	0.251903	-0.022299
chr6	+	80004649	ENSG00000112742.5	TTK	0.047656	-0.0279489	0.49279	0.143296	0.212411	0.081251	2.24736	0.0372335	0.178528	0.451543	-0.166044	-0.00298854	1.5699e-05	-0.0344401	2.27077	-0.104433
chr9	+	136665767	ENSG00000172889.11	EGFL7	0.000597068	0.09181	3.84801	0.0046791	-0.0255182	-0.039921	0.0489065	0.000483699	0.0249189	0.114264	-0.54899	0.0283286	0.00210441	-0.00136649	0.82632	-0.00404964
chr6	+	52420301	ENSG00000096093.10	EFHC1	-3.80176e-05	0.0464637	0.550258	1.16053	0.591901	0.526797	-0.363936	0.00210031	0.105348	0.235155	0.419113	0.545133	0.0135921	0.00215943	0.317624	-0.178214
chr8	-	81112067	ENSG00000076641.4	PAG1	0.0415387	0.00387846	-0.198331	1.49058	0.139754	0.00543008	-0.00271704	-0.0181803	0.501027	0.0431596	0.384133	0.0675926	0.000927545	0.0176272	0.051434	-0.0981861
chr8	-	143841063	ENSG00000185189.11	NRBP2	-0.00138149	0.476226	5.21301	-1.13868	0.0108858	0.112612	-0.00936247	0.0203075	0.0459926	-0.00522525	-0.0238812	-0.104005	8.94681e-05	0.215411	0.0844127	-0.00380291
chr9	-	98119219	ENSG00000106785.10	TRIM14	0.0115109	0.245546	-0.46395	2.17545	0.13482	0.109055	0.0044765	-0.019655	0.0201145	-0.0277988	-0.0874031	-0.0884519	0.000582061	-0.00279689	0.160231	-0.0189758
chr1	+	65254461	ENSG00000116675.11	DNAJC6	0.0221674	0.0284831	0.378707	1.54472	0.0139785	-0.231645	-0.0383953	-0.0207456	0.0311024	0.0424192	0.00731567	0.0958107	0.00513981	-0.00153042	0.755018	-0.0628348
chr6	+	18155421	ENSG00000165097.9	KDM1B	0.0117327	0.0180404	0.819441	1.89818	0.0522387	0.625418	0.00112999	-0.00132086	0.277684	0.0238558	-0.0188244	0.0183155	-0.000596752	-0.0591497	0.356263	-0.049109
chr1	-	108200246	ENSG00000085491.11	SLC25A24	-0.00902361	0.0336608	0.257221	-0.0196768	0.288532	0.000477527	0.00254093	-0.00495702	-0.13091	-0.32136	0.240845	0.079436	-0.00249175	-0.0016927	0.238677	-0.0177738
chrX	+	123860052	ENSG00000101966.8	XIAP	-0.00250985	-0.117194	1.23055	-0.342686	-0.414718	0.00375325	-0.0521972	-0.0277	0.0497856	-0.116849	0.00140655	-0.00558259	8.45029e-05	-0.00269173	-0.046393	-0.0275614
chr17	+	70169538	ENSG00000123700.4	KCNJ2	0.334453	0.0040086	1.4695	0.310996	0.0213509	0.146042	-0.00248834	2.33162	0.184357	0.0287999	-0.03185	-0.0270299	0.00785134	-0.521701	1.45788	-0.0740003
chr2	+	201233462	ENSG00000064012.17	CASP8	0.00757551	0.13478	1.47801	-0.0951439	-0.206831	0.233501	0.00136835	0.0440937	0.24818	0.0401318	-4.38319e-05	-0.0087768	0.000196661	0.000506559	0.291257	-0.0413592
chr12	+	100573683	ENSG00000139354.6	GAS2L3	0.046054	0.0183265	1.07675	1.01859	-0.019695	0.0245063	-0.000860345	0.970525	0.0519071	0.0826355	-0.00513262	0.0174237	0.0532955	0.00567048	1.02442	-0.0577957
chr2	-	75561328	ENSG00000115363.9	EVA1A	0.0766748	0.0563725	-0.131745	-0.0421719	1.24545	0.0297498	0.0411793	-0.12381	-0.0741674	0.0202967	-0.00197266	-0.00379988	-2.50407e-06	-0.000169382	-0.145498	-0.0279829
chr19	-	14206809	ENSG00000072071.12	LPHN1	0.00907834	0.0164996	0.184548	-0.147284	0.0286619	0.0542682	0.184683	-0.0417921	-0.0148399	0.00385158	0.00849231	0.0301871	-0.0811085	-0.000421185	-0.0231407	-0.0382788
chr11	-	114400457	ENSG00000180425.7	C11orf71	0.367294	0.0787098	-0.0524836	0.0611287	0.395761	0.116291	0.00315832	-0.0151392	0.198986	0.201758	0.956166	1.21199	0.00176508	1.65268e-05	0.115287	-0.0507589
chr12	-	31591011	ENSG00000170456.10	DENND5B	-0.000798422	0.0247367	-0.191572	1.25828	0.0376623	0.0107885	0.00104098	-0.0160968	-0.110868	0.0134588	-0.081874	0.0390874	0.000440174	-0.00025446	0.024733	-0.0207189
chr7	+	99408625	ENSG00000106245.5	BUD31	0.00879372	0.0461596	-0.119181	0.10375	0.131937	3.05284	-0.0470329	-0.0247406	0.00989721	0.0178442	0.00643016	0.0180039	8.66304e-05	0.00573163	0.114347	-0.127665
chr4	-	15681568	ENSG00000118564.10	FBXL5	0.0392197	0.00675743	-0.278992	0.330768	0.725539	-0.243165	-0.000127718	-0.0672804	0.688122	0.492787	0.351782	0.152372	0.0017056	0.000716145	0.848505	-0.0257365
chr17	+	76738033	ENSG00000092931.7	MFSD11	-0.00609077	0.00500699	0.768325	0.044472	-0.110252	-0.122053	-0.00122461	-0.0046467	0.302026	0.206746	0.10077	0.126634	1.59993	0.00949555	-0.0633822	-0.0601585
chr1	+	52726494	ENSG00000162378.8	ZYG11B	0.0221395	-0.00374661	2.29233	-0.24177	0.00559572	0.0268727	-0.0146091	0.0059647	0.204009	0.0503929	0.0594365	0.0363563	2.33969e-05	0.00100429	0.223692	-0.0136205
chr20	+	1894935	ENSG00000198053.7	SIRPA	-0.00258521	-0.00585271	1.449	-0.0661447	0.0230283	0.126009	-0.00038941	-0.000740681	0.0186812	0.0131318	0.00292085	0.0247007	0.000433883	0.00141142	0.147693	-0.00439878
chr11	-	66677811	ENSG00000173914.7	RBM4B	0.0497711	-0.00402986	-0.733676	0.31774	-0.00306001	-0.0628489	0.0141374	0.764038	-0.0962419	0.265123	0.253409	0.145663	-0.00049045	-0.000182238	0.206991	-0.0101784
chr6	-	166627214	ENSG00000071242.7	RPS6KA2	0.00777012	0.111777	2.7575	-0.257922	-0.000140801	-0.0282197	-0.00669217	2.347	-0.0654418	0.177606	-0.0666501	-0.00570731	-3.10409e-05	-0.185054	0.0378136	-0.0179691
chr19	+	29665460	ENSG00000166289.5	PLEKHF1	-0.00820145	-0.0139129	1.22592	1.04538	0.133372	0.0843879	-0.00573403	2.6678	-0.0105174	-0.0428309	-0.109503	-0.0359845	-0.00296405	-0.00326491	1.52082	-0.0254794
chr8	-	22109418	ENSG00000173566.9	NUDT18	0.0181234	-0.028886	0.0970916	0.50716	1.44753	0.00710619	2.39042	-0.00674345	0.405061	0.270778	0.245377	0.234166	0.0030322	-0.00922754	0.41564	-0.00647305
chr4	+	37891086	ENSG00000065882.11	TBC1D1	0.00387476	0.00393989	0.302555	1.27683	0.0948693	0.0850632	-0.0044011	0.00484074	-0.0500425	-0.0108473	-0.0915623	0.0315913	9.72362e-05	-0.00491498	0.787544	-0.0265465
chr19	+	49513265	ENSG00000104870.8	FCGRT	0.0455522	0.000304066	0.483394	-0.359003	0.0237407	0.151038	0.680494	0.00326686	-0.182708	-0.0209734	-0.0146048	-0.00702724	-0.0117612	-0.00411741	0.550006	-0.0144108
chr2	-	144332506	ENSG00000121964.10	GTDC1	0.00864029	0.00181882	1.46328	-0.360712	0.10627	0.0300033	-0.00758061	0.0693855	0.204832	0.267971	-0.00152185	0.00241461	0.000500028	-0.000605618	1.08826	-0.00392694
chr6	+	3849372	ENSG00000145945.5	FAM50B	-0.0191707	0.00959149	-0.128896	1.86539	2.18577	0.0143886	0.022583	-0.00815659	-0.212511	-0.22249	-0.00805128	0.118657	-0.0268341	-0.00225585	1.33661	-0.0589743
chr2	-	68157526	ENSG00000243667.2	WDR92	0.0836875	0.0611809	0.0709064	0.0144761	0.0399825	0.145351	0.00180359	-0.0751955	0.02435	-0.00586029	0.00140086	0.000987768	0.00102536	-0.00176692	0.529981	-0.00608268
chr4	-	1248705	ENSG00000159692.11	CTBP1	-0.0125459	0.00677331	1.91838	-0.302837	0.172214	0.0235886	-0.0282192	0.00315238	-0.234467	0.116173	1.52897	1.70296	-0.000389548	-7.48553e-05	0.093471	-0.0116969
chr2	+	207530103	ENSG00000118260.10	CREB1	0.974945	0.410185	-0.0657079	-0.033309	0.339312	0.0724365	-0.00412543	0.00956528	0.490226	0.206167	0.0178741	-0.00164791	-0.00144205	0.00299256	0.443127	-0.00617938
chr19	+	11987655	ENSG00000219665.4	CTD-2006C1.2	0.13662	-0.0917701	1.80834	-0.23678	0.0452014	0.421695	1.85396	-0.172332	-0.123421	-0.0228891	-0.0722526	-0.00111629	0.000332704	-0.000205637	1.00598	-0.0376301
chr4	-	24913031	ENSG00000181982.13	CCDC149	-0.00238147	0.0363493	0.186556	0.787	0.0495732	0.00943867	-0.00632919	-0.00369653	-0.186341	-0.0279927	-0.0170353	-0.00104145	8.4267e-05	-0.000182607	0.729239	-0.0143359
chr1	-	27366958	ENSG00000142733.10	MAP3K6	0.0200499	0.0352806	1.76556	0.137717	0.0561971	0.164804	-0.134567	-0.0054231	-0.0598375	-0.00206314	0.00241269	0.00118263	-0.19604	0.00416882	0.0204725	-0.0237999
chr20	-	17682182	ENSG00000125844.11	RRBP1	0.00803138	-0.0250513	-0.3863	0.0204343	-0.00586628	0.174348	0.683665	0.710473	0.026912	-0.0939536	0.0205441	0.043264	0.00134195	0.00439436	1.13317	-0.00497965
chr1	-	93879205	ENSG00000067334.9	DNTTIP2	0.0541576	0.170365	0.483838	0.0901467	0.530574	-0.0464162	0.021122	0.0145281	0.202813	0.00682395	0.00170537	0.00248126	0.00716172	-6.26072e-05	0.851508	-0.0560804
chr13	+	45341591	ENSG00000170919.11	TPT1-AS1	0.19175	-0.0101012	1.69923	0.505624	0.0528543	0.0721023	0.00252873	0.00494892	-0.0676707	-0.115095	0.0132712	0.00336679	9.27982e-05	-0.00155155	0.392343	-0.010072
chr19	+	32406124	ENSG00000178904.14	DPY19L3	-0.0103357	0.0030667	1.36412	0.448437	-0.0376743	0.483957	0.00222425	-0.00200143	0.00259418	0.0606318	-0.0538602	0.00137588	-0.0129126	-0.00408237	0.984586	-0.216717
chr8	+	71844145	ENSG00000235531.5	RP11-383H13.1	-0.00874991	0.0244679	1.33334	-0.00101097	0.0535409	0.0131826	-0.000862732	0.0467577	-0.0436827	-0.0241231	0.00874038	0.00019689	-0.0349686	-0.000569201	0.747294	-0.101121
chr17	+	60600330	ENSG00000170836.7	PPM1D	-0.0248235	0.0565408	0.0623478	1.4786	0.0145688	-0.0751777	-0.0230186	0.15299	0.255038	0.0839178	0.279437	0.365459	0.000410347	-0.00524285	0.0217465	-0.0106006
chr3	+	52410659	ENSG00000010318.15	PHF7	0.0348301	0.0143698	1.74865	0.372832	-0.00225959	0.128103	0.0047293	-0.00530564	0.0664957	0.129431	-0.0529542	0.0244068	0.00314524	-0.00610533	0.461879	-0.0717735
chr6	+	106629613	ENSG00000130348.7	QRSL1	0.456852	-1.21208	-0.10393	0.200656	0.144436	0.00688394	2.65026	-0.0580884	0.0529773	0.221899	0.0214486	0.0054169	-0.000139311	-0.0277747	0.391381	-0.138644
chr1	+	31576543	ENSG00000142910.11	TINAGL1	0.129173	0.0124765	0.269467	1.08391	0.346597	-0.104615	0.0307158	0.000924566	0.0437615	0.0131283	-0.0165669	0.000367733	-0.00176993	0.000525677	1.04465	-0.059505
chr1	+	151060468	ENSG00000213190.2	MLLT11	0.052625	0.000285416	0.43199	-0.146854	0.0722162	0.0255374	0.138106	0.0469298	0.0663688	-0.0122458	-0.00218933	-0.000155029	-2.93028e-05	-0.173004	0.499814	-0.0292099
chr1	-	31704016	ENSG00000084636.13	COL16A1	0.0493738	-0.00359347	0.151599	1.15837	-0.0391521	-0.0483845	0.00193568	-0.0467204	-0.0269828	-0.0452832	-0.010613	-0.00019748	0.00211945	-0.000813112	1.41057	-0.0520437
chr1	+	84078105	ENSG00000142875.15	PRKACB	1.74538e-05	0.0343136	1.32538	0.083061	0.366045	0.00315592	4.86971e-05	-0.00898789	-0.00871674	0.111464	0.0536107	-0.00247857	-0.00016177	0.000699334	0.355398	-0.203295
chr19	-	19733108	ENSG00000105708.8	ZNF14	0.123901	0.0974632	0.919831	0.303137	0.120406	0.0653316	1.21198	0.317113	0.261165	0.0570158	0.551423	0.250519	-0.00742725	0.0150755	1.09991	-0.0330639
chr3	-	139539720	ENSG00000114115.5	RBP1	0.0780291	0.0834109	0.429198	0.531095	-0.257547	0.0254947	-0.0114729	0.0382863	0.121357	0.0613029	0.0212181	0.0117094	-0.0103421	-0.0367629	0.481231	-0.0189871
chr2	+	200889372	ENSG00000196290.10	NIF3L1	-0.0543129	0.00571113	-0.049741	0.169958	1.16925	2.64763	0.0621362	-0.0586795	0.251352	0.0867332	0.0175325	0.000734066	0.00313134	-0.00166278	0.688379	-0.0808074
chr11	+	64240976	ENSG00000173486.8	FKBP2	-0.00996136	-0.0926429	0.213614	0.0940276	0.0769919	2.71308	-0.772949	0.000104898	0.687366	0.171121	-0.516104	-0.232079	0.0295029	0.000756614	0.716252	-0.0603748
chr17	+	36535019	ENSG00000184886.3	PIGW	0.0100435	0.0207758	1.60659	0.527942	-0.0561357	-0.080822	0.00502872	0.007477	-0.0939405	0.254744	0.00517279	0.0749213	0.000233457	-0.00129791	0.38231	-0.0560548
chr1	+	207053274	ENSG00000123836.10	PFKFB2	0.0906624	0.0292276	1.56872	0.65926	0.0397143	-0.0601012	0.00762335	1.16704	0.342447	0.690355	-0.0377849	-0.0997066	0.0599393	0.00105104	0.344606	-0.0231674
chr3	+	38346807	ENSG00000093217.5	XYLB	0.02627	0.139379	1.38873	-0.0739569	-0.00983512	0.00665296	0.00479625	0.0454589	0.166468	0.205081	0.0129903	0.0717661	-0.0109092	-0.000160755	0.229384	-0.279515
chr6	+	89146089	ENSG00000146281.5	PM20D2	0.0120806	0.108804	0.714193	0.0111046	0.0465734	0.0440502	-0.0149956	-0.00095278	-0.0463471	0.0194065	0.605472	0.366516	0.00298576	0.0326337	-0.0744645	-0.0279022
chrX	-	56995538	ENSG00000204271.6	SPIN3	0.0250737	0.00569388	0.834571	0.0283282	0.00145202	1.56555	0.0699728	-0.0171535	0.0903029	0.0574121	-0.00165911	-0.030946	-3.91545e-05	0.00566785	-0.141505	-0.0155569
chr17	+	69414717	ENSG00000108984.9	MAP2K6	0.0443846	0.0779914	-0.00659596	-0.0673888	-0.000824634	0.297474	-0.103161	-0.0054674	-0.0213022	0.0466947	0.0641079	0.167768	2.30318	0.000199717	0.627915	-0.0288757
chr3	+	122680858	ENSG00000173193.9	PARP14	0.0383399	0.263983	0.216973	-0.136818	-0.153403	0.69862	0.014585	0.0252873	0.012956	0.00585036	-0.000219684	0.00154863	-0.00032304	-0.00101103	0.440886	-0.0102013
chr11	-	83193662	ENSG00000247137.4	RP11-727A23.5	0.00406285	0.00890484	-0.296352	0.0051383	2.99424	-0.00263804	-0.270805	-0.000611574	0.105937	0.233904	-0.00158027	-0.0193196	0.000320223	-0.00153508	0.191097	-0.0181649
chr2	+	207166382	CATG00000046391.1	CATG00000046391.1	3.57794	0.0187835	0.523504	0.109506	-0.0248254	0.00289431	0.486198	0.571566	0.0171457	-0.241315	-0.0442872	0.013731	4.13832e-05	-0.0026003	0.014056	-0.00932612
chr6	+	156777377	ENSG00000049618.17	ARID1B	0.482194	-0.00487315	-0.131808	-0.0478292	-0.348242	-0.0357491	0.0126232	-0.25431	0.164886	0.0846484	0.0623244	0.0564494	-0.0448638	-0.0359425	0.229295	-0.0719939
chr9	-	100352892	ENSG00000136891.9	TEX10	0.0186011	0.00420377	1.79037	0.183265	1.20657	0.324588	-0.00193257	0.00124718	0.950551	0.692352	0.027028	0.00788152	0.0347138	-3.12566e-05	1.67872	-0.0213374
chr2	+	178194511	ENSG00000079156.12	OSBPL6	0.0208278	0.237364	1.19208	0.36337	-0.0118409	0.0139228	0.0444813	-0.0312376	0.00715539	0.0391853	0.159525	-0.105302	0.000105868	0.00372617	1.06185	-0.0101506
chr10	-	72626124	ENSG00000107745.12	MICU1	0.00131407	0.0244082	0.017154	2.21382	0.114849	0.0200132	0.0205656	-0.0210436	0.319867	0.0662048	-0.00115896	-0.000746489	0.229379	0.0352878	0.137107	-0.0260829
chr7	-	140640810	ENSG00000146966.8	DENND2A	-0.00363154	0.0142695	0.111761	-0.0756961	0.0167384	0.212164	0.00899089	0.277051	0.0526583	0.0357985	-0.214602	-0.0378403	0.000614915	-0.00143338	0.0274151	-0.0295438
chr4	+	37960397	ENSG00000250254.1	PTTG2	0.601703	0.397206	0.00145217	0.0426613	0.0420246	0.019344	-0.0373253	0.00378168	0.318617	0.0679356	-0.00105173	-0.0003048	-0.0135045	-4.92147e-05	-0.00908757	-0.140843
chr17	-	79009792	ENSG00000171302.12	CANT1	0.0310781	0.000501273	-0.047222	-0.451087	-0.0109919	-0.0437942	-0.0951873	-0.00417676	0.0393634	-0.0161551	0.240432	0.720736	2.44232	0.434665	1.02596	-0.020057
chr17	+	62966486	ENSG00000170921.10	TANC2	0.00148138	0.00864879	0.319373	1.93647	-0.0117658	0.0202559	0.00068069	-0.0053076	0.0215042	-0.0458812	-0.00597718	0.00856432	0.00233413	-0.0264167	0.730451	-0.0500831
chr4	-	113761183	ENSG00000145349.12	CAMK2D	0.00208077	0.0157492	0.491136	1.41535	0.299407	0.247114	0.00937764	0.00783752	0.0589223	0.00389732	0.198834	0.0125114	0.00244815	0.0156812	0.319837	-0.0336507
chr11	+	77066992	ENSG00000149260.10	CAPN5	-0.00308647	0.000252969	1.49372	0.523219	0.00145643	-0.0206665	-0.0124708	-0.0417359	0.031455	-0.000818636	0.0288887	-0.0292816	-0.000663783	-0.0884458	0.49055	-0.014933
chr7	-	42237206	ENSG00000106571.8	GLI3	-0.00258756	0.0161205	0.245022	0.00119536	-0.00413613	0.10784	0.017123	0.310446	0.183949	0.0349319	-0.00717778	0.077124	-0.0126454	-0.0393125	0.596471	-0.203173
chr11	-	65780975	ENSG00000254470.2	AP5B1	0.00141057	0.00724493	0.0557612	2.58216	0.0178668	0.4764	0.00113336	0.00490484	0.0139848	-0.0222061	0.07164	-0.00102079	-0.000452981	0.00368986	0.117774	-0.132656
chr21	+	45074579	ENSG00000197381.11	ADARB1	-0.00223447	0.176879	1.61733	0.986539	0.215113	-0.00436983	-0.0737771	-0.00632276	0.034224	0.225403	-0.0719604	0.0388735	-0.000904468	5.98241e-06	1.06852	-0.00653407
chr3	+	191329279	ENSG00000152492.9	CCDC50	0.249038	0.0889915	0.984427	-0.419595	-0.271981	-0.00168773	-0.399519	-0.0570204	0.206252	0.616915	0.000125738	0.00107153	-6.06606e-05	-6.56037e-05	0.0272483	-0.0288547
chr5	+	43602692	ENSG00000112992.12	NNT	0.0361389	-0.00647395	-0.0920582	1.43427	0.058396	-0.00525139	0.0147048	-0.062573	0.010976	0.00778443	0.00721883	0.0101215	0.00518865	0.00017503	0.0947035	-0.110715
chr10	-	103661748	ENSG00000107957.12	SH3PXD2A	0.508328	-0.00197037	0.117908	0.654031	-0.010884	0.0164295	0.0015377	0.113247	0.0742113	0.070662	-0.00575997	-0.00329795	-5.5666e-05	0.000612542	-0.010546	-0.0408037
chr6	-	57961394	ENSG00000215190.4	LINC00680	0.0397936	0.0509728	0.475363	0.0119641	0.281522	0.356393	-0.0107982	0.00604055	-0.0161934	0.0325831	-0.00610262	0.000744817	0.00243271	0.00116823	0.739794	-0.0194169
chr9	-	111599820	ENSG00000106853.12	PTGR1	0.177335	-0.00695015	-0.103376	-0.532103	0.110213	0.00277857	0.0272028	0.0260122	0.00407997	0.00845605	0.21134	0.592652	-0.000148833	-0.000462867	0.378528	-0.115785
chr17	-	4739927	ENSG00000161921.10	CXCL16	0.019081	0.00200295	-0.10751	0.698847	-0.008029	-0.0367705	0.0201512	-0.0073826	1.03125	0.571203	-0.0608537	0.0110079	-0.000532267	0.000143152	-0.111405	-0.0367189
chr14	-	24195686	ENSG00000100926.10	TM9SF1	-0.00739291	-0.0228091	-0.649867	0.108042	0.0544709	1.34103	-0.000887431	-0.000933266	0.111704	0.0646786	-0.00275727	-0.00655788	0.000913003	0.000407047	-0.179271	-0.0385456
chr12	+	25195214	ENSG00000205707.6	LYRM5	0.1698	-0.0142119	-0.0076978	1.65256	0.634841	0.0875235	0.0368829	0.00557986	-0.0153163	0.000725542	-0.00137822	0.213487	0.000752911	-0.000713833	0.328589	-0.0483909
chr16	-	29996090	ENSG00000149929.11	HIRIP3	0.0213056	2.1772	0.16361	0.113424	0.53556	0.0406283	-0.0432828	-0.0322035	0.0413409	0.134665	-0.00263195	0.00701126	1.63021	0.207283	0.188188	-0.019222
chr9	-	92764832	ENSG00000185963.9	BICD2	-0.00398338	0.0821606	0.716622	0.172632	0.00188718	0.0181835	1.04884	-0.00172012	-0.0202325	-0.0187521	0.0137711	0.035249	1.58072	0.561591	0.135388	-0.00741682
chr19	+	51594584	ENSG00000269388.1	AC018755.16	0.0388878	-0.0628388	-0.00366889	-0.0617626	0.383861	0.367443	-0.00301824	-0.00416047	-0.078054	-0.086552	0.358202	0.081645	0.00116602	2.7487	1.30114	-0.00916079
chr1	-	163202911	ENSG00000143248.8	RGS5	1.72687	0.00466452	0.292464	0.061809	0.110559	0.128787	0.165173	1.47345	0.0717646	0.0139282	-0.00701229	-0.000886881	0.000237995	0.00014484	0.773514	-0.0156053
chr2	-	225042467	ENSG00000135905.14	DOCK10	0.0566028	0.0133196	0.516981	0.78424	0.902644	0.120772	-2.96837e-05	-0.283675	0.00978512	-0.103929	0.00490619	0.000485817	-0.00232103	-0.0109887	1.09849	-0.0130591
chr8	-	67343881	ENSG00000066777.4	ARFGEF1	-0.00863827	0.0227608	0.0705266	0.894019	-0.155705	0.0789389	-0.00888891	0.00780395	-0.0845824	-0.200014	-0.00584917	-0.00347378	0.0127594	0.00160781	0.0825935	-0.0134585
chr5	-	176537401	ENSG00000146083.7	RNF44	0.0236887	-0.0796965	1.46183	0.0552893	0.00232337	-0.0289593	0.0281603	1.01248	0.607002	0.181642	0.0576488	-0.0112956	-0.000317233	-0.0109137	-0.0241235	-0.0138457
chr9	-	135907370	ENSG00000130559.14	CAMSAP1	0.118556	0.187993	0.0340104	1.97767	0.0200109	0.00528574	5.97504e-06	-0.00663005	-0.0549688	-0.0321559	0.331131	0.45924	-9.07937e-05	-9.12339e-05	0.743794	-0.0676983
chr3	-	177197518	ENSG00000177565.11	TBL1XR1	0.161198	0.0143125	-0.00051828	-0.0605206	-0.0281825	0.00584707	-0.00109004	-0.0529637	0.205102	0.0195482	-0.00304148	0.0114513	0.0384227	0.00128092	0.0171258	-0.0623453
chr1	+	76699753	ENSG00000226415.1	TPI1P1	0.0733411	0.62016	-0.0204129	-0.155247	0.0801668	-0.297958	0.00294708	-0.00824535	0.11681	0.016693	-0.0756082	-0.00118366	-0.00112537	-0.00174349	0.0787421	-0.0591744
chr19	+	35116317	ENSG00000089356.12	FXYD3	0.648479	-0.00335465	0.529896	-0.0977584	-0.0241927	-0.0826369	0.0403068	0.0192198	-0.0179143	0.0442337	-0.000101396	0.000188987	-0.00175166	-0.000920405	1.1747	-0.0773528
chr16	+	85555996	ENSG00000131149.13	GSE1	0.15583	0.015139	-0.0674796	0.748217	0.0461646	0.0275368	0.00150848	-0.0298614	0.00102767	-0.0953311	-0.000841697	0.00255401	0.00157297	-0.000282257	0.0204389	-0.205855
chr5	-	115626070	ENSG00000134970.13	TMED7	0.0662978	-0.00891863	0.241175	0.71623	0.174476	-0.131171	0.0421396	0.0803606	0.33747	0.146182	0.0268549	0.102543	0.0104782	0.000177688	0.503667	-0.0696315
chr11	+	67056817	ENSG00000173156.2	RHOD	0.00819014	0.0302359	-0.000800072	0.739062	0.431481	0.137047	0.00269696	-0.00299777	-0.0122143	0.0380748	-0.0222955	-0.00325658	-0.00056099	-0.00250154	1.53885	-0.0516438
chr1	+	214281225	ENSG00000143499.9	SMYD2	0.483347	0.146874	0.305776	0.912235	0.279661	0.12265	0.211888	-0.000776811	0.423986	0.070636	0.030441	-0.0136484	0.0101047	0.00352032	0.772186	-0.049578
chr21	-	43776535	ENSG00000160213.5	CSTB	0.120704	-0.0135877	0.0946762	-0.232703	-0.0155791	0.310668	0.0229856	-0.0338043	-0.230699	-0.0747326	0.0431404	0.00761335	-0.000856037	-4.85842e-05	0.0608925	-0.0604184
chr16	+	14975119	ENSG00000179889.14	PDXDC1	0.00554028	0.0260052	-0.221082	2.06164	-0.0384611	-0.212977	-0.00178605	-0.00124544	0.117156	0.118747	0.0737234	0.00940191	0.055611	-0.000209301	0.0922462	-0.0216627
chr12	-	48106059	ENSG00000079387.9	SENP1	0.0287971	0.0986129	-0.256257	-0.137138	1.52612	0.603999	0.00074233	-0.0256186	0.0641164	0.047079	0.149024	0.226765	0.00105545	0.10908	0.706358	-0.0246637
chr5	+	177426732	ENSG00000198055.6	GRK6	0.00942832	-0.00713988	2.12082	0.104798	-0.133074	0.11672	0.0353856	1.16716	0.289291	0.0984052	-0.0323032	-0.00141516	-0.00344601	0.0224884	0.715098	-0.00822286
chr19	+	8209369	ENSG00000090661.7	CERS4	0.0930032	0.139482	0.0884568	3.62544	0.0592966	0.00102966	-0.00561289	0.00257498	0.0151418	-0.0127474	0.0102719	0.00612672	-0.00181586	-1.27828e-05	1.52743	-0.0347375
chr16	+	57245125	ENSG00000102931.3	ARL2BP	0.0298254	-0.0352557	0.533179	0.465353	0.335265	0.0976981	0.000794896	1.78169	0.0765503	-0.030907	-0.212723	-0.330846	0.000327646	0.13876	0.0750027	-0.0788969
chr16	+	67537472	ENSG00000039523.13	FAM65A	0.0020391	0.0115241	0.897406	0.817848	0.0300418	0.166129	0.0191189	-0.0144945	0.0898552	0.022292	-0.00748217	-0.00947513	0.00289268	-0.000460037	0.523007	-0.0701188
chr6	+	87322592	ENSG00000111850.6	SMIM8	0.149132	-4.04914e-05	0.902753	-0.0434598	-0.035378	0.62061	-0.00365648	-0.0892504	-0.0153217	-0.050907	-8.17918e-05	0.000332358	-0.00730591	-0.000209621	1.33426	-0.0623097
chr6	+	87322592	ENSG00000226524.2	RP1-102H19.8	0.149132	-4.04914e-05	0.902753	-0.0434598	-0.035378	0.62061	-0.00365648	-0.0892504	-0.0153217	-0.050907	-8.17918e-05	0.000332358	-0.00730591	-0.000209621	1.33426	-0.0623097
chr6	+	27838518	ENSG00000233822.3	HIST1H2BN	0.0222079	-0.0146605	-0.022698	-0.0348553	-0.172674	-0.0152584	1.64337	1.13992	0.405066	0.0357655	-0.0427377	0.00702942	-0.000331743	0.105091	0.461168	-0.0873839
chr3	-	8963469	ENSG00000070950.5	RAD18	0.0307364	0.0488131	-0.142472	0.931761	1.27736	0.011398	0.0429207	-0.0277414	0.668752	0.280697	0.475197	0.595416	1.45886	-0.09725	1.06921	-0.0162037
chr7	+	7968795	ENSG00000106415.8	GLCCI1	-0.00379415	0.0274903	1.10463	0.190225	0.025516	0.0173542	1.38033	0.44121	0.174216	-0.0850543	-0.0192352	-0.00380809	-0.0233677	0.000656048	0.0474812	-0.0504846
chr5	+	35856890	ENSG00000168685.10	IL7R	0.726891	-0.0320305	0.0107105	0.0107123	0.716002	0.0176619	0.00214077	0.00468643	0.00717947	-0.0460783	-0.000519068	-0.00181013	-2.23115e-05	-0.000286977	0.553469	-0.0386516
chr7	-	66493555	ENSG00000179406.6	LINC00174	0.15854	0.162993	0.719113	0.00401832	0.561404	0.00368007	0.00780005	1.17874	1.83026	1.21931	0.470946	0.302355	-0.00143725	-0.00354573	0.134093	-0.0347666
chr7	-	66493555	ENSG00000223473.1	GS1-124K5.3	0.15854	0.162993	0.719113	0.00401832	0.561404	0.00368007	0.00780005	1.17874	1.83026	1.21931	0.470946	0.302355	-0.00143725	-0.00354573	0.134093	-0.0347666
chr17	-	8965706	ENSG00000141506.9	PIK3R5	0.0228427	0.00424611	0.161142	4.12016	-0.0292773	0.0399362	-0.00595782	-0.0172338	0.0657478	0.0140285	-0.0500507	-0.0259537	0.0115111	-0.00846842	0.44872	-0.0566696
chr15	+	73052492	ENSG00000067141.12	NEO1	0.00409138	-0.0496744	0.138876	2.19754	-0.00423167	0.0476787	0.00126481	0.0647391	-0.0199741	-0.00395349	0.0480411	0.0505909	0.000129757	1.45384e-05	0.0644683	-0.0178699
chr11	-	2992383	ENSG00000205531.8	NAP1L4	0.0669601	0.00636307	-0.134332	0.295086	0.0224197	0.0746077	-1.59282	1.92951	0.0634447	-0.00718665	-0.0522659	-0.00606062	0.00127208	-0.00190978	0.44272	-0.00434423
chr11	-	85811140	ENSG00000137501.12	SYTL2	0.0109743	0.0112747	1.80799	0.326967	-0.0235167	0.00415145	-0.0121736	0.727969	-0.0856638	-0.0400531	-0.0849142	0.00121726	-0.000185257	0.00728067	0.670555	-0.0282724
chr1	-	23778289	ENSG00000236810.1	RP5-886K2.3	0.064748	0.0207435	1.6948	0.0793521	-0.0247033	0.651203	-0.0118027	-0.00169877	1.01111	0.0877506	0.493316	0.509445	0.000446211	0.000109375	0.115404	-0.0266849
chr4	-	158172372	ENSG00000164125.11	FAM198B	1.17475	0.133912	0.00105153	0.0172019	0.0735351	0.0230515	-0.00916836	0.000693396	0.0188061	0.00636559	-0.000678187	-0.000865447	8.35028e-05	-0.000470191	0.340792	-0.0440939
chr14	-	52069057	ENSG00000087303.12	NID2	0.0237733	0.0296257	0.12982	1.56489	0.0122934	0.078187	1.18095	1.04016	-0.172286	-0.0644044	0.0141736	-0.00582816	0.000765309	0.000734885	1.03875	-0.0471585
chr2	-	233868385	ENSG00000224287.2	MSL3P1	-0.0152249	0.00496095	-0.0480509	0.0195636	0.300039	0.0105513	0.00546873	-0.0455313	0.0168432	0.0345468	0.924469	1.28264	-4.66027e-05	0.00121712	0.285822	-0.00750322
chr17	-	18363412	ENSG00000176974.13	SHMT1	-0.00513635	0.00656777	0.101933	-0.0446287	-0.0792758	-0.0020359	0.164874	0.614362	0.692256	0.728821	-0.161594	0.0392657	-0.000256771	0.0108493	1.77713	-0.0248235
chr1	-	197146668	ENSG00000066279.12	ASPM	0.00521333	0.0576003	1.02519	-0.109355	0.00565764	0.180829	-0.00848582	3.64652	0.275874	0.13212	-0.00010052	-0.00155465	0.000852196	0.00107331	0.763965	-0.059514
chrX	+	48696760	ENSG00000101945.12	SUV39H1	-0.0173483	1.50056	-0.333864	0.57705	0.026021	-0.207407	1.25991	0.877071	0.509551	0.37187	0.137831	0.0852097	0.00461272	0.0743317	0.218662	-0.00730728
chr2	-	46941730	ENSG00000180398.7	MCFD2	0.00153665	0.0193409	0.656751	-0.00410678	0.444785	0.0245437	0.0589585	-0.0180808	0.100539	0.0447452	-0.274943	-0.0973318	-0.0281031	2.47566e-05	0.760641	-0.20765
chr9	+	113876308	ENSG00000157657.10	ZNF618	-0.0070427	-0.00186867	0.571519	0.390939	0.00020415	-0.000611634	-0.0367872	-0.00118151	0.00263256	-0.00479725	-0.00807174	-0.0145729	-0.00123431	-0.06571	0.600332	-0.0310302
chr20	+	25407728	ENSG00000101003.8	GINS1	0.00858158	0.0482439	-0.0720457	0.513662	0.0372579	0.039899	0.00361733	1.77237	-0.00816591	-0.161581	0.0228149	0.00724478	-0.00264775	-0.000582353	0.302728	-0.0830537
chr1	+	65148202	ENSG00000162433.10	AK4	0.0331744	0.00708043	1.28628	-0.0841636	-0.0377283	0.0151451	-0.00601771	0.00696775	-0.00823626	0.13145	-0.0192986	0.00573622	-0.00954687	0.000791097	0.32696	-0.00810366
chr13	-	46182242	ENSG00000136167.9	LCP1	0.482508	-0.061716	0.994497	-0.0323978	-0.100281	0.406701	-0.000314185	-0.177291	0.100121	0.0594613	-8.53289e-05	-0.00197974	-0.000254704	-0.070771	0.627525	-0.0204878
chr9	-	93451518	ENSG00000188938.11	FAM120AOS	-0.0129734	0.15697	1.29361	0.0592619	0.00290224	0.51336	-0.000180187	-0.0103589	0.218619	0.0458772	-0.00330009	-0.000280626	-0.00665632	-0.00293999	0.0795167	-0.00995239
chr7	+	5898732	ENSG00000122674.8	CCZ1	0.000590537	0.0580269	-0.717045	-0.0849626	1.32737	1.66887	0.0289476	-0.000921607	0.0501527	0.0327768	0.0102807	0.00202712	0.000620065	0.0458291	0.774505	-0.0200892
chr12	+	34022495	ENSG00000139133.2	ALG10	0.0427488	0.0293215	-0.0439837	0.0987363	1.3953	0.361148	0.0108718	0.00853983	0.0797745	0.0381237	0.00161893	0.00894629	0.546229	0.00234949	0.027407	-0.0291038
chr11	-	67629936	ENSG00000167799.5	NUDT8	0.0128369	0.0768604	-0.00500522	3.03639	0.0359193	0.0070116	0.00196232	-0.0066506	-0.0258204	-0.0911715	0.000391932	-0.0113606	0.0112555	1.79675e-07	0.0795364	-0.0320727
chr19	-	461032	ENSG00000129946.6	SHC2	0.0064546	0.0145063	1.03929	0.0603213	0.0512335	0.0443461	-0.0213902	0.00460344	0.188458	0.588917	0.276031	-0.0101079	-0.0104408	-0.000378683	0.0164057	-0.0347752
chr1	+	52404546	ENSG00000134748.12	PRPF38A	0.145886	0.263806	0.08086	2.56066	0.14589	-0.384416	0.763184	-0.337365	0.183599	0.406806	-0.0229957	0.000735093	0.000148388	-0.000272349	0.0574047	-0.0455828
chr21	+	33642541	ENSG00000205726.9	ITSN1	0.0848341	0.0943132	0.968354	0.106592	-0.00263999	0.0102936	0.0871642	0.636509	-0.0883838	-0.108645	-0.0472135	-0.00411728	-0.00897538	0.000450006	0.689554	-0.0164044
chr1	+	27234726	ENSG00000142784.11	WDTC1	0.0811215	-0.0106183	0.510056	-0.375499	-0.0481209	0.0108926	0.0184274	0.138672	-0.0246856	0.113346	0.125338	0.137435	0.000684992	0.000188579	0.281907	-0.0173858
chr1	-	226309163	ENSG00000183814.11	LIN9	0.0441073	2.3761	0.118338	0.359189	0.00931048	-0.035881	-0.000398751	-0.00227832	-0.00859624	-0.179637	0.0257236	0.0471231	0.832323	0.000529874	0.29637	-0.0178978
chr6	-	142945175	ENSG00000010818.4	HIVEP2	0.0097411	-0.0352349	0.664664	0.000797255	0.0630682	0.0248281	-0.019749	0.00147125	0.0820978	0.120323	0.191552	-0.0384065	0.000437703	0.00469317	0.106248	-0.025889
chr17	-	43125363	ENSG00000012048.15	BRCA1	0.41814	-0.00692971	-0.211443	0.153958	0.492506	0.297248	0.339849	0.0852025	0.101262	0.246878	0.119955	0.139279	0.00010085	-0.00573242	0.272609	-0.017629
chr17	-	38853083	ENSG00000199293.1	SNORA21	0.583956	-0.00307034	-0.0868419	-0.00906429	0.134356	0.250112	-0.0226641	-0.0123667	0.0491754	0.0115146	0.0115562	0.100151	-0.000790253	0.0124634	0.747807	-0.0195271
chr12	+	6828219	ENSG00000110811.15	LEPREL2	0.0445291	0.0283277	0.156781	0.680236	0.0187806	0.0387543	-0.0623733	-0.00200261	-0.00377804	0.0360548	0.00143533	0.000898323	-0.0166277	0.000143216	-0.00923641	-0.0473763
chr11	+	44726987	ENSG00000157570.7	TSPAN18	0.00650632	-0.00876177	2.48821	-0.377324	0.00425756	0.0920354	-0.00151298	0.00206056	0.102539	0.0477664	0.00287134	-0.00386855	0.00012553	0.024215	0.245017	-0.00724347
chr11	+	61816345	ENSG00000134824.9	FADS2	0.0501994	0.0061206	1.05557	0.322216	-0.0660464	0.17326	-0.673538	-0.0232735	-0.02218	0.0141837	0.0218935	-0.184977	-0.00711406	6.25692e-05	0.721155	-0.126885
chr13	-	48037991	ENSG00000136143.9	SUCLA2	0.170685	0.0111544	0.929146	-0.0643161	-0.0560959	0.287144	0.130169	-0.00120044	-0.0150182	0.244147	-0.179196	-0.137194	0.0354174	-3.00118e-05	0.107383	-0.103827
chr20	-	37095996	ENSG00000080839.7	RBL1	0.0641539	-0.0301172	-0.168929	-0.396233	0.340103	0.0394468	-0.00304965	-0.000966277	0.0792371	0.201282	-0.000832129	0.00916679	0.748488	-0.0847134	0.62286	-0.0183563
chr3	-	27484340	ENSG00000033867.12	SLC4A7	0.0096394	0.0859883	0.659008	1.09013	0.159543	0.00458021	0.000578168	0.282856	-0.0195439	-0.0147826	-0.236001	-0.195502	-0.00158148	-0.00150132	0.429005	-0.187701
chr19	-	54473264	ENSG00000167617.2	CDC42EP5	0.0220338	-0.0299827	0.102705	1.52934	0.00814967	0.167199	0.000636145	-0.0136577	0.00961797	0.00339104	-0.000530746	-0.00031076	0.00192493	-0.000321943	0.38454	-0.0146594
chr20	-	33443762	ENSG00000101400.5	SNTA1	0.0134392	0.0793565	-0.236645	3.32106	0.0520057	0.00561533	-0.00188924	0.0448091	0.0482319	0.026124	-0.00389481	0.0205654	0.00158285	0.000464703	0.068325	-0.0751378
chr16	+	46884383	ENSG00000166123.9	GPT2	-0.00263596	0.00450094	0.237454	0.293694	0.0121675	0.0264599	-0.0395393	-0.047366	0.00522304	0.18371	0.0998742	0.104883	0.823465	0.535558	0.0558369	-0.0923159
chr11	+	47215044	ENSG00000134574.7	DDB2	0.00823344	-0.00858762	0.974865	0.531245	-0.0262488	0.388413	-0.000744139	0.0309342	-0.0179103	-0.0149512	0.00150659	0.0280593	-0.00132784	-3.94983e-05	-0.0129805	-0.00687453
chr18	-	77017054	ENSG00000197971.10	MBP	0.317996	0.122433	0.148731	0.938319	-0.0224176	0.0309117	-0.00620242	0.000444249	-0.0189862	-0.203274	0.000128914	0.00127687	0.819333	0.00186285	0.555253	-0.0725287
chr1	+	2556370	ENSG00000157873.13	TNFRSF14	0.034778	0.0371485	0.0625451	0.569141	-0.0252394	0.387398	0.00235517	0.0535695	0.0342087	0.0273617	-0.00167788	0.00343778	0.00700903	0.00286106	-0.0437845	-0.0967114
chr20	+	33731995	ENSG00000131061.9	ZNF341	0.0643232	1.9409	-0.296268	-0.0962266	0.344002	0.0126703	0.00213775	0.0165728	0.0688229	0.189462	-0.0206182	-0.103609	0.0324002	-0.00108752	0.339856	-0.00190921
chr14	+	105248532	ENSG00000184887.9	BTBD6	0.0122007	-0.061915	1.25207	0.0232609	0.00390074	0.0857431	0.00660309	0.00398281	0.578388	0.0844166	0.0478297	-0.00264008	-0.000691027	0.0627639	0.0930007	-0.0702905
chr22	+	19962555	ENSG00000093010.7	COMT	0.0379468	-0.0880075	0.11233	1.53213	-0.0338301	0.0294531	-0.0434234	-0.0343354	-0.00401665	0.0550831	-0.00628434	-0.00637829	0.000416193	0.00420591	0.166471	-0.0309718
chr6	+	31972373	ENSG00000204344.10	STK19	0.0269213	-0.00175615	-0.190637	0.159248	-0.264831	0.500497	0.399393	0.000509618	0.0626038	1.00664	0.00779048	0.000466855	-0.0213888	-0.024823	0.739516	-0.0635576
chr8	+	6708346	ENSG00000155189.7	AGPAT5	0.0455022	-0.189882	-0.215562	0.0655744	0.175544	-0.00753231	1.82896	-0.329286	0.365964	0.127689	0.339281	0.21151	-0.00293733	-0.000102319	0.257483	-0.110039
chr11	+	18322268	ENSG00000110768.7	GTF2H1	0.0463678	0.259764	-0.167191	0.41751	0.597574	0.0438862	-0.00672327	-0.0264655	1.53497	1.30062	-0.0114634	0.000471164	-0.0473447	-0.000598592	0.0231164	-0.0614105
chrX	-	41923482	ENSG00000147044.16	CASK	0.167741	-0.014392	1.14897	0.644023	0.0884825	0.0194443	0.00061212	-0.00690956	-0.0622332	0.00413626	0.115259	0.0518621	-0.0201765	-1.02126e-05	-0.0644755	-0.00773619
chr17	+	47941624	ENSG00000108439.5	PNPO	0.111173	0.0071926	-0.200723	0.183245	0.172054	0.0473884	0.463049	1.37473	-0.748982	-0.538006	-0.0503179	-0.0388806	0.00116971	0.021527	-0.0229261	-0.190893
chr20	+	64255795	ENSG00000203880.7	PCMTD2	0.0403991	0.0174687	-0.0146104	-0.241005	0.000328164	0.266443	-3.67585e-05	-0.000708686	0.0473249	0.0613892	0.948759	1.29448	-0.00110977	4.29935e-05	0.16265	-0.0823506
chr6	+	16238586	ENSG00000137198.5	GMPR	1.18303	-0.00904434	1.60972	-0.277222	-0.0343467	0.0610556	0.131952	0.0398634	0.0603718	0.203874	-0.254666	-0.346067	-0.0268228	-4.15712e-05	0.0933357	-0.0201067
chr5	+	142770376	ENSG00000145819.11	ARHGAP26	0.302754	0.0213579	0.0412551	0.333578	-0.164964	0.141878	-0.000244824	2.32422	-0.0149512	0.298196	0.0172337	-0.000190264	7.6909e-05	-0.0108555	0.0104593	-0.026871
chr4	-	151325556	ENSG00000109686.12	SH3D19	0.306893	0.0346792	1.48567	-0.0244119	0.0189644	0.344379	-0.00356293	0.000519781	0.0381516	0.0414049	-0.139817	-0.00113045	-0.00105231	-0.00647509	0.0340994	-0.00544185
chr17	-	41865375	ENSG00000178502.5	KLHL11	0.0747004	3.04092	0.411287	0.769155	-0.0441863	0.0429386	0.00201154	-0.00857066	0.389779	-0.00664177	0.076566	0.250413	0.145612	-0.0035053	0.0729146	-0.0161085
chr1	+	11664200	ENSG00000116663.6	FBXO6	0.0144144	0.00638714	0.514648	0.155818	0.0144366	0.102877	-0.0040208	0.00395453	-0.0594171	-0.114592	-0.00272211	-0.00155171	0.000140603	-4.35836e-05	0.452638	-0.0217482
chr7	+	27096169	ENSG00000233429.5	HOTAIRM1	1.295	0.00382789	0.268754	-0.175942	0.401616	0.0175143	1.08594	0.0773907	0.310458	0.239339	-0.00345856	0.00955285	-0.00146886	-0.00313812	0.560944	-0.0216456
chr1	+	113390514	ENSG00000081026.14	MAGI3	-0.000328078	-0.0414636	1.96433	-0.243327	0.0826889	0.104934	0.456368	0.0340357	0.0492714	0.0750333	-0.0121843	-0.0076377	-0.00043435	-0.000472638	0.0419636	-0.0168961
chr3	-	18425338	ENSG00000182568.12	SATB1	0.0120209	0.0129022	-0.131191	1.62126	0.27809	0.0465118	0.161796	0.00108164	0.0322243	-0.0345161	-0.0737158	0.00698952	1.3534e-05	-0.000302687	0.0397589	-0.0153749
chr10	+	22316451	ENSG00000269897.1	COMMD3-BMI1	0.0392235	-0.238755	0.103464	-0.0413975	0.00769792	0.0107498	0.000598878	-5.5987e-05	0.610136	0.650324	0.101535	0.0527167	8.76675e-05	-0.000148154	1.0558	-0.00454016
chr15	-	88895529	ENSG00000140511.7	HAPLN3	0.0679646	0.0295624	-0.0273094	0.363671	0.484348	0.033666	0.00189293	-0.0179614	0.0518253	-0.0398493	0.00461447	0.0181084	0.00041734	-0.036707	0.603665	-0.160402
chr12	-	46371375	ENSG00000134294.9	SLC38A2	-0.0285609	0.0028766	0.0656212	0.472804	0.0783204	-0.0468927	0.0062796	-0.0123895	1.09937	1.33535	0.00255629	0.0136508	-0.000708926	1.62887e-05	0.0612607	-0.0900036
chr11	-	9004000	ENSG00000175352.6	NRIP3	3.82308	0.0122354	0.269837	1.07232	0.0128193	-0.0287025	-0.000189918	0.135189	0.488897	0.240693	0.0277819	0.0148881	-0.00485592	0.0950049	0.246799	-0.0165722
chr20	-	5950496	ENSG00000089195.10	TRMT6	0.0061628	0.0363029	0.324178	-0.158363	0.602797	2.90961	0.768663	0.00424789	0.0553075	-0.0325907	0.000138817	-0.0120045	-0.0220559	0.00202237	0.43091	-0.0120866
chr1	-	43453808	ENSG00000178922.12	HYI	0.0670994	0.380434	-0.113806	1.60837	0.106046	0.000691353	-0.110282	0.019854	0.005218	0.0153015	-0.0484229	-0.0272345	0.00172622	-0.000397947	0.273601	-0.0318146
chr19	-	36666836	ENSG00000197808.7	ZNF461	0.0224172	0.0493575	-0.143698	0.326069	1.34359	0.121394	-0.00569626	-0.003482	-0.018219	0.136542	0.0206156	0.37665	1.14389	-0.000699265	2.31673	-0.0491121
chr16	-	31135688	ENSG00000052344.11	PRSS8	0.0192122	0.0118756	2.48963	-0.143321	-0.0280624	0.00783656	0.130435	0.015201	0.0654214	0.0906123	0.0157216	0.00144576	2.54554e-05	-0.00291983	0.653074	-0.123548
chr7	+	100148977	ENSG00000188186.6	LAMTOR4	0.0163692	-0.0314522	0.394276	-0.120657	-0.0148636	1.5082	0.503253	0.0864302	0.32974	0.464599	-0.389416	0.0992159	2.11748e-05	-0.0685674	0.0111455	-0.114139
chr2	+	181891747	ENSG00000138434.12	SSFA2	0.020157	0.000293787	0.306449	-0.0834334	-0.00195459	0.854811	0.00523745	0.000529285	-0.000402728	0.0085506	0.166998	0.0765664	-6.82814e-05	0.000117607	-0.0175322	-0.0584151
chr3	+	113211560	ENSG00000144857.10	BOC	0.0596943	0.187982	0.530047	1.06767	0.0550117	0.0618121	-0.0206324	0.00238599	-0.0275082	-0.0175138	-0.0943473	-0.0639794	0.0559579	0.00036481	-0.0233029	-0.0160541
chr17	-	5111875	ENSG00000167840.9	ZNF232	0.0232388	0.00868026	0.181777	0.112778	-0.00184811	0.652196	0.0396858	-0.0268446	-0.197733	-0.170099	0.428327	0.771562	0.359989	1.28219	1.40224	-0.0243521
chr9	-	127579030	ENSG00000136830.7	FAM129B	0.147856	0.00639289	0.828389	0.321345	-0.588342	0.503081	0.202325	-0.0224964	-0.0963578	0.02246	0.00322513	0.00929104	0.0254283	-0.00443412	0.506068	-0.0434744
chr19	+	20776303	ENSG00000160229.7	ZNF66	0.0530804	-0.0636304	0.804907	-0.0320271	1.0783	0.100967	3.19763	0.00232454	0.0967299	0.0528657	-0.00398735	0.00213026	-0.000402733	-0.0012761	0.625216	-0.0302092
chr19	+	20776303	ENSG00000118620.8	ZNF430	0.0530804	-0.0636304	0.804907	-0.0320271	1.0783	0.100967	3.19763	0.00232454	0.0967299	0.0528657	-0.00398735	0.00213026	-0.000402733	-0.0012761	0.625216	-0.0302092
chr8	-	100310098	ENSG00000034677.7	RNF19A	0.00362354	0.00274119	2.14481	-0.617664	-0.0201592	0.124668	-0.0180519	-0.00174878	0.414755	0.0591838	0.234197	0.0211647	-0.000648947	-0.0471102	0.401543	-0.0122389
chr13	-	36346743	ENSG00000133104.8	SPG20	0.08794	-0.0137006	-0.251102	-0.0119032	0.00944195	0.0973802	-0.00387908	0.00791266	-0.144105	-0.15754	0.387411	0.96699	0.000687607	-0.00291522	0.419093	-0.206527
chr5	-	145835337	ENSG00000186314.7	PRELID2	0.153833	-0.0587992	0.314552	0.621851	-0.0186474	0.0321233	0.875465	0.405667	0.0112917	0.0649405	-0.0392691	0.000719469	0.00310805	0.00219603	0.172588	-0.0162875
chr4	+	112297400	ENSG00000073331.13	ALPK1	0.0988421	-0.00150629	0.0842378	0.0124888	0.564937	0.20768	0.00305944	0.53765	0.0113922	0.0347679	-3.93536e-05	-0.00106363	0.509783	5.00711e-05	0.285652	-0.0121854
chr1	-	6393417	ENSG00000097021.15	ACOT7	0.0415215	0.381896	1.84279	0.680372	-0.0900579	0.00260606	0.0351294	0.0770229	-0.016819	0.0479305	-0.0944204	0.171553	-0.00043248	-0.00663681	0.882968	-0.0338046
chr17	+	50095321	ENSG00000005882.7	PDK2	0.0436407	-0.0345937	0.477706	0.0236613	-0.00604058	0.229705	0.011235	1.91341	0.361227	-0.042112	-0.0223796	-0.0372319	0.00200473	0.00331536	0.382511	-0.00807043
chr16	-	87492985	ENSG00000140948.7	ZCCHC14	0.0387952	-0.0032672	0.548206	0.721243	0.0600299	0.00745761	1.85804	0.140599	0.492573	0.221517	-0.0129904	-0.00486654	6.50036e-06	0.000540418	0.352591	-0.0045679
chr19	-	34773206	ENSG00000153896.13	ZNF599	0.00797971	0.00911142	1.21894	-0.0731285	1.25675	0.69111	0.0809918	-0.00294808	0.0562721	-0.00966497	-0.000342126	-0.000718594	1.36884	-2.25963e-05	-0.0025434	-0.105737
chr5	+	177875533	ENSG00000170089.11	RP11-423H2.1	0.0275539	0.136314	0.587996	0.0822218	1.16639	0.0298693	0.000869463	0.00273398	-0.172254	-0.0293477	1.37536	1.2967	-0.000565229	1.01606	-0.0383698	-0.0319814
chr6	+	30647416	ENSG00000204564.7	C6orf136	0.00482942	0.00388971	1.34361	0.171919	0.0993456	0.101091	0.00434298	-0.00776575	-0.065699	-0.0710061	0.762761	0.884392	-0.000589037	-0.00205899	-0.0551777	-0.167949
chr16	+	15434587	ENSG00000166780.6	C16orf45	1.10232	0.0346525	-0.131985	0.223091	0.175903	0.000852098	-0.00570276	-0.00429239	0.0352448	0.124358	0.0821921	0.432267	0.00915161	-6.70616e-05	0.432448	-0.0110767
chr8	-	38176731	ENSG00000175324.5	LSM1	-0.0151833	0.108378	0.103057	0.53477	-0.0789085	0.0459782	0.476317	0.117338	0.0775384	0.0693838	0.198879	0.487823	0.000101421	0.000214538	0.832985	-0.160638
chr19	-	42302450	ENSG00000079462.3	PAFAH1B3	-0.00534718	0.00889094	-0.267355	0.873721	0.282426	0.204095	-0.000498794	0.00893863	-0.0124933	0.0433287	0.00161142	-0.00777661	0.000291917	-0.00184836	0.37473	-0.0763756
chr12	-	93083715	ENSG00000256393.1	AC138123.2	0.169558	-0.103327	0.0427235	-0.022612	0.00371745	0.0517143	-0.016376	-0.00418356	0.0940149	0.0397887	-0.1544	-0.168129	-0.00014908	-0.247486	0.00431878	-0.0136389
chr15	-	39920262	ENSG00000166073.4	GPR176	-0.0206417	0.00522041	0.553511	-0.410931	0.00750288	0.0120692	0.015714	-0.0182681	-0.156751	0.0351095	-0.0133064	-0.0754282	-0.00440942	-0.00835772	0.141811	-0.0968427
chr19	-	8577441	ENSG00000142347.12	MYO1F	0.0812443	0.0154844	-0.381677	1.45215	0.121081	1.10762	-0.0275572	0.00733958	0.137916	0.00985083	-0.000689156	6.71877e-05	0.00542779	0.000368143	1.52567	-0.0232994
chr6	-	5260741	ENSG00000214113.6	LYRM4	0.00419336	1.56864	-0.016823	0.326347	0.137338	0.016278	-0.00744264	0.0148432	0.000813921	0.039902	-0.0137368	-0.0147116	-0.110853	0.00306858	0.403196	-0.0454121
chr9	+	108934414	ENSG00000119328.7	FAM206A	0.0151055	0.0713888	1.14426	0.178504	0.0541829	0.718676	-0.00990495	0.186578	0.188172	0.30308	0.560446	0.56535	9.24851e-06	0.000617059	1.25189	-0.0305703
chr2	+	181891729	ENSG00000138434.12	SSFA2	0.0454496	-0.00705322	0.0530623	0.0952105	0.0111544	0.771681	0.0116077	0.000654567	0.000606496	-0.0229602	0.0582849	0.0479956	-0.00178957	9.60849e-05	0.0119697	-0.0537738
chr4	-	103099861	ENSG00000164039.10	BDH2	0.270298	0.0116816	0.0446132	0.00966495	0.158496	0.0404041	0.099306	0.000151026	0.0275789	0.0362596	0.000319107	0.00665701	1.29127	-0.00147318	0.400186	-0.0282923
chr19	+	18683690	ENSG00000105662.11	CRTC1	0.00853578	1.87175	0.20708	0.0364245	0.00970181	-0.105792	-0.142098	0.00858714	-0.0855838	-0.0196713	1.3993	0.941592	0.000271836	-0.000149523	0.670812	-0.0100303
chr12	+	27332909	ENSG00000029153.10	ARNTL2	0.0156208	-0.00624872	0.0302118	0.230081	0.0437699	-0.00793085	-0.0194776	0.018809	-0.0622812	-0.0304936	0.511128	0.702623	-0.00684702	0.00601559	0.677941	-0.0301213
chr4	-	2242120	ENSG00000214367.3	HAUS3	0.0117177	0.0264657	-0.461774	1.63155	-0.205802	-0.18065	0.0023061	0.00267829	0.0612853	0.0443408	1.0282	0.900673	0.103899	-0.0146867	0.546554	-0.00619461
chr4	-	2242120	ENSG00000130997.12	POLN	0.0117177	0.0264657	-0.461774	1.63155	-0.205802	-0.18065	0.0023061	0.00267829	0.0612853	0.0443408	1.0282	0.900673	0.103899	-0.0146867	0.546554	-0.00619461
chr15	-	43371042	ENSG00000140265.8	ZSCAN29	0.00202843	-0.00156638	-0.512476	0.269249	1.39814	0.534539	0.0350247	-0.0767313	0.055074	0.0589321	0.728245	0.890138	0.000220787	0.046526	0.360796	-0.0277587
chr13	+	46553272	ENSG00000136141.10	LRCH1	0.099669	0.000676902	0.093986	0.823348	0.0373067	0.190025	-0.00149141	0.00421223	-0.00794932	-0.0916558	0.348191	0.19114	0.00154357	-0.0130991	0.0788062	-0.0319916
chr5	+	119071174	ENSG00000172869.10	DMXL1	0.0289343	-0.00126582	0.353549	-0.493702	-0.0336515	-0.10699	-0.0256999	0.390578	0.482413	0.189406	0.0281921	-0.000116877	-2.87789e-05	0.036133	1.55044	-0.0412804
chr2	+	242088692	ENSG00000220804.4	AC093642.5	0.00841104	0.0311515	1.7556	0.156743	1.407	0.087916	2.14074	-0.0806948	-0.133234	-0.118142	0.142617	0.317835	0.0155739	-0.00375727	2.66924	-0.0244987
chr22	+	46053829	ENSG00000197182.8	FLJ27365	0.00322719	-0.00247375	-0.44504	0.601948	0.00244861	-0.000488456	-0.00272334	-0.000699783	-0.0103852	-0.0188327	-0.00373932	4.41756e-05	0.00206758	0.00764705	1.22063	-0.0301302
chr22	+	46053829	ENSG00000241990.1	RP6-109B7.3	0.00322719	-0.00247375	-0.44504	0.601948	0.00244861	-0.000488456	-0.00272334	-0.000699783	-0.0103852	-0.0188327	-0.00373932	4.41756e-05	0.00206758	0.00764705	1.22063	-0.0301302
chr10	-	124093597	ENSG00000182022.13	CHST15	0.0573264	-0.026619	1.21761	0.143278	0.0206611	0.0623012	0.00618049	0.0342504	0.0561963	0.609634	0.0646909	-0.0123601	-0.000294493	-0.0107208	0.429408	-0.0303447
chr2	-	119366825	ENSG00000186132.10	C2orf76	-0.0153613	0.0257805	0.430075	0.781719	0.0152465	-0.0390241	1.73918	-0.0142326	0.296281	0.0773055	0.101655	0.0544891	0.0139689	-0.55084	0.267891	-0.0116533
chr12	-	122266432	ENSG00000256861.1	RP11-512M8.5	-0.0103804	2.21219	-0.311728	-0.096859	0.554762	-0.0735143	6.35392e-05	0.0521464	1.60353	1.09179	0.00738595	-0.00340104	0.00413257	0.00143289	0.804124	-0.0422139
chr12	-	122266432	ENSG00000139719.5	VPS33A	-0.0103804	2.21219	-0.311728	-0.096859	0.554762	-0.0735143	6.35392e-05	0.0521464	1.60353	1.09179	0.00738595	-0.00340104	0.00413257	0.00143289	0.804124	-0.0422139
chr9	-	92670095	ENSG00000127080.5	IPPK	-0.0252334	-0.16018	1.14476	-0.301135	1.29475	0.803815	0.0103419	0.0029585	0.123456	0.0366877	-0.039059	-0.0465949	-0.0052873	0.000337135	0.674076	-0.018115
chr2	-	53970992	ENSG00000068878.10	PSME4	0.0196119	0.024124	-0.623714	1.47972	0.150478	1.59383	-0.0593721	-0.0306438	0.597459	0.356809	0.000210848	0.00145738	8.36652e-05	-0.000749712	0.0755374	-0.00469278
chrX	-	141177184	ENSG00000182195.6	LDOC1	0.0106946	-0.129551	0.293554	2.89338	-0.218385	0.00500814	0.035898	-0.00644144	0.152677	-0.00767996	0.172758	0.136048	-0.000210164	0.00223535	0.581603	-0.105482
chr11	-	67373597	ENSG00000175505.9	CLCF1	1.14169	0.00437251	0.107678	-0.109663	-0.153148	0.148276	-0.00866248	0.0138983	-0.0232224	0.00530211	-0.000212431	-0.00268548	-0.0335009	0.000504451	0.757117	-0.0362237
chr11	-	67373597	ENSG00000256514.1	AP003419.11	1.14169	0.00437251	0.107678	-0.109663	-0.153148	0.148276	-0.00866248	0.0138983	-0.0232224	0.00530211	-0.000212431	-0.00268548	-0.0335009	0.000504451	0.757117	-0.0362237
chr10	-	17234763	ENSG00000234961.1	RP11-124N14.3	0.0306292	0.0109068	0.0120152	0.00228922	-0.0970714	0.00452403	0.00530631	-0.0673336	0.0771505	-0.0894889	0.000344275	0.00560852	2.54427e-05	-0.000997346	0.00087706	-0.0343036
chr1	+	109494093	ENSG00000174151.10	CYB561D1	0.0099144	0.00602149	0.547983	0.110893	0.116341	0.777717	-0.0319151	0.000888608	0.109989	0.113715	-0.00183656	0.00125689	0.0217039	0.000983924	1.34315	-0.0804212
chr8	-	118951884	ENSG00000164761.4	TNFRSF11B	2.83895	-0.0165221	0.00136749	0.181077	1.0844	0.0100753	-0.00713859	0.00163205	0.441544	0.63413	0.0388098	0.0487025	-0.00167191	-0.0332652	1.28701	-0.0654686
chr3	-	50337394	ENSG00000068028.13	RASSF1	0.01415	0.031253	-0.222609	0.252151	0.0895879	0.00369153	0.244714	-0.334259	0.118818	0.0455632	0.469548	0.697264	0.0017354	-0.0185158	0.325613	-0.0438969
chr3	-	50337394	ENSG00000114383.5	TUSC2	0.01415	0.031253	-0.222609	0.252151	0.0895879	0.00369153	0.244714	-0.334259	0.118818	0.0455632	0.469548	0.697264	0.0017354	-0.0185158	0.325613	-0.0438969
chr16	+	1965002	ENSG00000255198.3	SNHG9	0.0216967	0.0172887	0.0565955	1.54499	0.0426525	0.054883	0.015989	1.51955	0.12911	0.22242	0.000980036	-0.00623704	-0.00242615	0.00171916	1.16513	-0.0977536
chr2	+	96208406	ENSG00000204685.5	AC012307.3	0.0186869	0.261933	0.00937031	0.341558	-0.336009	0.0817024	-0.0745361	1.44652	0.0770581	0.134211	0.0294287	0.169589	-0.0179504	-0.0223715	0.0126537	-0.0389221
chr1	+	32179674	ENSG00000084652.11	TXLNA	-0.0048317	-0.0168403	-0.366801	1.15756	-0.383453	0.0304498	-0.002201	-1.3183	-0.192972	-0.0579477	-0.197092	0.14774	0.883979	0.0389836	1.39763	-0.0352047
chr15	-	82372915	ENSG00000230903.5	RPL9P8	0.038152	0.101866	-0.0228185	-0.0116913	-0.0473932	0.162936	-0.043541	0.00796083	-0.0478741	-0.146226	-0.00124912	-0.000104967	-0.000176841	-0.000517854	0.0278981	-0.0203764
chr9	+	100427353	ENSG00000066697.10	MSANTD3	-0.0379598	0.0017426	-0.606427	0.547286	-0.272094	0.0165296	0.000108274	-0.00703864	0.0235924	0.233468	-0.000173297	-0.00128101	0.00655102	0.000660958	1.19614	-0.0092321
chr9	+	100427353	ENSG00000241697.3	TMEFF1	-0.0379598	0.0017426	-0.606427	0.547286	-0.272094	0.0165296	0.000108274	-0.00703864	0.0235924	0.233468	-0.000173297	-0.00128101	0.00655102	0.000660958	1.19614	-0.0092321
chr17	+	77319921	ENSG00000184640.13	2023-09-09	0.0796485	-0.00457488	0.286914	-0.0209051	-0.0486221	1.11651	-0.00468057	0.00847077	-0.0393911	-0.00668855	-0.000647724	0.00227817	-2.17144e-05	-0.0175716	0.104452	-0.014985
chr11	-	105045328	ENSG00000204397.3	CARD16	0.08017	0.128246	0.0412133	0.28655	0.0132881	0.188342	0.0209058	0.00535973	-0.00883668	-0.0074117	0.0027078	0.00046424	0.000285066	-0.00295321	0.83897	-0.0338012
chr11	-	105045328	ENSG00000137752.18	CASP1	0.08017	0.128246	0.0412133	0.28655	0.0132881	0.188342	0.0209058	0.00535973	-0.00883668	-0.0074117	0.0027078	0.00046424	0.000285066	-0.00295321	0.83897	-0.0338012
chr22	-	30667848	ENSG00000167065.9	DUSP18	0.117398	-0.0465558	1.78355	-0.0365832	0.00886435	0.540699	0.000987549	0.069339	0.148948	0.0305583	0.702448	0.36799	0.00085097	0.00292332	0.277897	-0.0214603
chr11	-	111911977	ENSG00000109846.3	CRYAB	-0.120039	0.00606765	1.07081	0.111388	0.00714453	0.0491549	-0.0207212	0.047567	-0.00236633	-0.160967	0.018943	0.024613	0.00130848	-0.00980306	0.267203	-0.102574
chr15	+	22786647	ENSG00000170113.11	NIPA1	-0.00663844	0.0967346	-0.31945	1.95407	0.254149	0.0116429	0.00188009	0.0174756	0.0117614	-0.0288778	0.544189	0.999219	0.0106658	-0.000214239	0.537212	-0.026766
chr16	+	84117045	ENSG00000260018.1	RP11-505K9.1	0.0309917	-0.0343226	0.683813	-0.105943	-0.0126761	0.0146214	-0.00285521	-8.41109e-05	0.955752	1.3151	0.058319	-0.0521683	0.00174141	-6.79102e-05	0.0157554	-0.010027
chr3	+	19947327	ENSG00000144566.6	RAB5A	0.130493	0.000335883	0.780978	-0.32776	-0.00681627	1.00465	-0.00729865	0.00781315	0.0239055	-0.071068	-0.00398911	-0.020607	-0.00078708	0.00604705	0.492187	-0.00994663
chr11	-	28108155	ENSG00000121621.6	KIF18A	0.047519	-0.0188171	-0.409712	0.267383	0.00692443	0.147621	0.519566	-0.00599697	1.50603	0.829113	0.0112405	0.00874746	0.000329405	-0.00611813	0.776606	-0.0153067
chr22	+	29307059	ENSG00000185340.11	GAS2L1	0.0254746	-0.0451875	1.5718	0.581413	0.00201861	0.0282303	0.00921311	0.0149655	0.00867248	-0.0340479	-0.00106754	-0.12143	0.0281679	-0.00108779	1.14712	-0.0127384
chr20	+	46118313	ENSG00000101017.9	CD40	0.0207579	0.0328961	1.51539	1.64102	0.0610886	0.0463763	-0.00428604	1.66575	-0.00674439	-0.0770843	0.0154575	0.00291915	0.00020137	-0.00274483	0.257874	-0.141774
chr10	+	75431623	ENSG00000148655.10	C10orf11	0.00324114	0.00843443	0.272113	-0.409711	0.511857	0.159833	-0.00268807	0.0162887	-0.0383637	0.0199498	0.0405789	-0.0258047	-0.0012193	0.0383929	1.27114	-0.0832454
chr1	-	778631	ENSG00000228327.2	RP11-206L10.2	0.299174	0.315437	1.41879	0.0838105	0.136026	0.0579317	0.00717585	1.19949	1.94897	1.23075	0.253741	0.0569023	0.000197606	0.00158271	0.594686	-0.0222589
chr7	+	100049793	ENSG00000166529.10	ZSCAN21	0.16525	-0.0270579	0.790298	-0.0508851	1.8815	0.0097593	-0.0146772	-0.0139693	0.526147	0.0189774	0.029721	-0.000193928	-9.82101e-05	-0.000707928	0.390336	-0.0243221
chr5	-	150086525	ENSG00000182578.9	CSF1R	0.0836742	-0.0117125	0.105818	0.349218	-0.0431682	0.389667	0.00314022	-0.0234082	0.00567464	-0.00114096	-0.00935091	-0.00119793	0.000577204	0.000395973	0.752096	-0.0279026
chr19	-	5978139	ENSG00000031823.10	RANBP3	0.266462	0.403175	-0.823618	0.174378	0.00295759	-0.0975348	-0.0159298	-0.0026365	0.0134456	0.0672469	0.853682	1.82856	-0.0377956	-0.777645	0.514681	-0.0237214
chr9	-	132406833	ENSG00000125482.8	TTF1	-0.000914463	0.453846	-0.0674782	-0.176036	2.72268	0.596115	0.00774035	0.00728286	0.403799	0.246025	-0.00879121	0.00905578	0.019987	-0.0129332	0.920805	-0.0255005
chr16	+	2519225	ENSG00000185883.6	ATP6V0C	-0.00809705	0.166374	0.0855105	0.899631	0.0478696	0.0295133	-0.0155065	-0.0319598	-0.0975656	-0.251795	0.144776	0.000322564	-0.000275197	0.00370495	0.325998	-0.0416255
chr1	+	9588910	ENSG00000188807.8	TMEM201	0.00702936	0.146198	0.171203	1.32735	0.156704	-0.0220613	0.00330005	0.282299	-0.00488319	0.330937	0.014735	0.00555542	-0.0156053	-0.000555498	1.01276	-0.0407935
chr21	-	31731982	ENSG00000156304.10	SCAF4	0.0045487	0.011392	0.696481	0.0990236	-0.174014	0.197437	0.0392867	0.00204496	0.116517	0.259688	0.00360385	0.0618358	0.406142	0.00509741	-0.0224857	-0.0103923
chr2	+	158456972	ENSG00000144283.17	PKP4	0.0533087	0.0823747	-0.416711	0.114876	0.0144396	0.0143106	0.837777	0.327792	0.0932552	-0.0228644	0.000774308	-0.00519232	0.0305242	-0.261564	0.804441	-0.0111565
chr2	-	171433989	ENSG00000123600.14	METTL8	0.0815351	-0.00723384	0.0707077	1.17239	0.0213774	0.0724878	-0.000427929	0.196584	0.0240519	-0.0038081	0.0661237	0.000845003	0.373032	0.00557247	0.836009	-0.0518693
chr22	+	37019819	ENSG00000128309.12	MPST	0.000355677	0.875464	0.466005	0.695613	-0.0074555	-0.217716	0.17278	0.460664	0.00350491	-0.0365547	0.00237098	0.000244802	0.00065165	0.000785739	0.972675	-0.0562273
chr6	-	36874993	ENSG00000137168.7	PPIL1	0.0325706	0.205595	-0.00391695	0.387743	0.00245825	-0.529526	1.9451	-0.0363255	0.00948411	0.0392843	0.000232633	0.00260421	0.00377078	-0.00032204	0.447022	-0.0282381
chr16	+	68843603	ENSG00000103047.3	TANGO6	0.0205894	0.74824	0.257527	0.534973	-0.143502	0.0571979	-0.00147402	0.0042372	0.0291508	0.0361888	0.080579	0.0151498	-0.00214859	0.00244786	0.555941	-0.0261777
chr19	+	38319853	ENSG00000099337.3	KCNK6	0.0175383	-0.000890276	0.634753	0.939079	0.51279	0.353561	-0.00341135	0.0866941	-0.146096	-0.246388	-0.0115876	0.0022953	0.000410727	0.00379803	0.493531	-0.143986
chr2	-	215384107	ENSG00000115414.14	FN1	0.0164522	-0.00575314	0.0113934	0.00994116	-0.0219807	0.254776	-0.00606457	-0.0673053	-0.057909	-0.0132159	0.000169138	-0.00099443	0.0175702	-0.000517276	0.0872839	-0.0907637
chr12	-	111599339	ENSG00000204842.10	ATXN2	0.0298942	0.00190358	0.843504	0.179418	0.375092	0.00316081	-0.0191518	0.0143074	0.161254	0.0138297	-0.0572093	-0.00518972	0.00966072	-0.000181416	0.00170498	-0.0227779
chr4	+	153684279	ENSG00000250771.2	RP11-153M7.3	0.0244787	0.00605915	0.819199	0.109203	0.288463	0.0217642	0.0086925	-0.00448764	-0.0498334	-0.17101	-0.0189055	0.0513353	-0.00248461	0.0126374	1.50143	-0.0366113
chr6	+	43770774	ENSG00000112715.16	VEGFA	0.00910005	0.0156749	-0.951879	1.60649	-0.0089652	0.0238122	0.102457	0.000429791	0.059883	0.0477795	0.00925742	0.00146389	0.000211102	0.00702399	0.0621841	-0.0142013
chr17	+	20156023	ENSG00000128487.12	SPECC1	0.221618	-0.0459146	3.2716	-0.0176229	0.0623302	0.155546	-0.122796	-0.0294769	0.170345	0.038516	-0.0183851	-0.00817878	0.000955925	0.0375854	0.13546	-0.0174441
chr15	+	84748359	ENSG00000166716.5	ZNF592	0.0103841	0.0247	-0.367993	1.6107	-0.00202773	-9.62e-05	-0.11203	0.00540972	0.102901	0.156207	0.0621207	0.0350376	0.000242488	0.000123133	0.195092	-0.0216159
chr22	+	19432449	ENSG00000185608.4	MRPL40	0.0227009	0.00508808	2.01707	0.130669	0.000201185	0.0464427	0.188061	0.0992179	0.151382	0.106144	-0.094218	-0.0794895	-2.23987e-05	-0.000301334	0.903547	-0.0231051
chr2	+	159712570	ENSG00000136536.10	2023-03-07	0.0227529	0.0180976	0.77159	0.0975317	0.242531	0.397886	0.00162138	-0.0524173	0.216497	0.0900517	-0.0085603	0.00673391	-0.000470542	3.67332e-06	0.206407	-0.0543683
chr14	-	24442688	ENSG00000100445.12	SDR39U1	-0.0228006	-0.0302993	0.689434	0.0757021	1.05316	-0.127721	-0.00702958	0.133113	0.0455577	-0.0331747	0.439301	0.540483	-0.000866974	0.0302076	-0.0570812	-0.0229161
chr9	+	3526484	ENSG00000232104.2	RP11-509J21.1	0.0143817	0.00453004	0.996901	0.168695	1.5999	0.950951	0.00421242	0.0245545	0.022985	0.0174404	-0.00740557	0.0019623	0.0372661	0.00032685	0.30038	-0.0722114
chr17	+	18572719	ENSG00000227077.2	AC107983.4	0.0874153	0.00835086	-0.0384879	-0.0144575	-0.00526063	0.280432	-0.139104	0.000453151	-0.0308108	0.0336288	-0.0171679	-0.0737252	-0.000176416	0.00496789	0.215316	-0.113222
chr17	+	47941699	ENSG00000108439.5	PNPO	0.0624529	-0.0349183	-0.39557	0.0105708	0.0833697	0.0418428	0.259121	0.54597	1.68184	0.847881	-0.129065	-0.0407126	0.000342529	0.0245299	0.038574	-0.223019
chr17	+	47941699	ENSG00000263798.1	RP11-6N17.9	0.0624529	-0.0349183	-0.39557	0.0105708	0.0833697	0.0418428	0.259121	0.54597	1.68184	0.847881	-0.129065	-0.0407126	0.000342529	0.0245299	0.038574	-0.223019
chr7	+	7566883	ENSG00000164654.11	MIOS	0.0229603	-0.00954963	1.54224	1.28215	0.0306574	-0.0628748	0.120275	-0.0433599	-0.0115083	-0.00650424	0.0199077	-0.00691499	-7.70777e-05	0.0106246	0.728594	-0.0193152
chr12	-	79935186	ENSG00000058272.11	PPP1R12A	-0.0348816	0.172895	0.164354	0.218702	0.28512	0.148875	0.00709743	-0.117119	0.419224	0.116785	1.25176	1.18237	-0.000878199	-0.169019	0.235002	-0.0371213
chr3	+	40761509	ENSG00000234287.1	RP11-761N21.2	0.8192	0.0602849	-0.00867474	-0.048688	0.38277	-0.0300144	0.00810965	-0.00170187	0.026644	-0.0597038	-0.000465029	-0.0010634	-0.0270363	5.82483e-05	0.122312	-0.0568737
chr17	-	39688056	ENSG00000161395.8	PGAP3	0.016393	0.273181	0.489713	-0.821027	1.48497	2.03926	-0.233138	-0.0528483	-0.0114694	0.00973317	-0.121123	-0.0343937	-0.00363768	0.084131	1.4341	-0.0213462
chr12	+	121712751	ENSG00000188735.8	TMEM120B	0.00101247	-0.00284904	2.44151	1.26625	-0.02509	0.0473703	-0.00579361	-0.00120409	0.505102	0.343685	0.581953	0.590004	0.0540283	-0.000899516	0.271678	-0.00705072
chr1	-	31703988	ENSG00000084636.13	COL16A1	-0.00778945	0.00768422	0.0353759	1.15978	-0.0550741	0.0276537	0.00194456	0.159771	-0.0499889	-0.0605625	0.010567	0.00595213	0.00246357	-0.000709027	1.5769	-0.0336305
chr9	+	129036649	ENSG00000148343.14	FAM73B	0.0363028	0.191979	0.84332	1.89861	0.08188	-0.0119548	0.172932	1.74328	0.138952	0.0655421	-0.0222724	0.143721	6.01033e-05	-0.00155481	0.82406	-0.011657
chr1	+	246566556	ENSG00000162852.9	CNST	0.0182844	0.0928511	1.18849	-0.267086	0.642588	0.124974	0.0232977	0.0269452	-0.0561594	-0.150537	0.17034	0.165568	-6.02068e-05	-0.000216482	1.01929	-0.0635851
chr11	+	73647682	ENSG00000021300.9	PLEKHB1	0.374649	-0.00815202	0.0881501	0.240018	-0.0982917	-0.00775468	-0.000503175	-0.0194195	0.0960269	0.314993	0.560988	0.91923	0.494591	0.0134354	1.14065	-0.0335191
chr3	+	48446736	ENSG00000164053.13	ATRIP	0.0488907	0.0082136	0.724598	0.274428	0.00656642	-0.0111671	0.00887517	0.520704	0.030185	0.113524	0.0190806	0.00670482	0.00025158	-0.0261651	0.466831	-0.0108923
chr19	-	57947705	ENSG00000152454.3	ZNF256	0.0193105	0.283394	0.122037	-0.0857056	1.2379	0.177076	1.20337	0.00710796	0.0667144	-0.024519	0.375499	0.70038	1.26584	0.000926086	0.58107	-0.0326177
chr19	-	57947705	ENSG00000269476.1	CTD-2583A14.9	0.0193105	0.283394	0.122037	-0.0857056	1.2379	0.177076	1.20337	0.00710796	0.0667144	-0.024519	0.375499	0.70038	1.26584	0.000926086	0.58107	-0.0326177
chr19	-	57947705	ENSG00000196724.8	ZNF418	0.0193105	0.283394	0.122037	-0.0857056	1.2379	0.177076	1.20337	0.00710796	0.0667144	-0.024519	0.375499	0.70038	1.26584	0.000926086	0.58107	-0.0326177
chr19	-	27793892	ENSG00000261824.2	LINC00662	0.0271146	0.518681	-0.00583532	0.204954	0.0513876	0.304983	0.00331387	0.00649882	0.068083	0.0723194	-0.00121052	0.0115468	0.894412	0.293557	0.0542959	-0.112126
chr8	-	23225098	ENSG00000104689.5	TNFRSF10A	0.0313497	0.355978	1.86931	-0.161683	-0.0590511	0.389315	0.46457	-0.0454556	0.0624355	0.0208892	0.00660919	0.0296233	-0.000984676	0.0106118	0.346066	-0.0756699
chr3	-	52154393	ENSG00000164087.3	POC1A	0.0346489	0.606801	1.07786	-0.310529	0.0225876	0.207515	-0.00208682	1.02294	0.0807352	0.0191853	-0.0365493	-0.00191855	-0.000212679	-0.188407	0.524638	-0.00538619
chr19	-	43670141	ENSG00000011422.7	PLAUR	0.127551	0.111537	0.615018	0.0738985	0.115818	0.0645755	-0.000310075	0.00257403	0.0213074	-0.0610211	-0.0824726	-0.0267411	-0.000188997	0.00145672	0.74692	-0.04158
chr12	-	54391297	ENSG00000161642.13	ZNF385A	-0.00479377	0.0211751	0.302548	2.56143	-0.00616621	0.0411215	-0.000452793	-0.0414354	-0.00178309	-0.0140394	-0.00143183	0.000451102	-0.0444868	-0.000872849	1.14034	-0.0347669
chr11	-	11622001	ENSG00000110328.5	GALNT18	-0.00240822	0.0153707	0.735491	0.375415	0.0546909	-0.0486794	-0.000764832	1.32152	0.00197726	-0.0244597	0.0230571	0.00318294	-0.000255528	-0.000324063	-0.00982287	-0.0182868
chr1	+	10430751	ENSG00000175279.17	APITD1	0.032621	-0.00315143	0.297819	0.586724	0.272083	-0.025261	-0.0232053	0.052913	-0.107362	0.00485499	0.731314	0.498707	0.0824458	0.266681	0.256356	-0.0419173
chr1	+	10430751	ENSG00000251503.3	APITD1-CORT	0.032621	-0.00315143	0.297819	0.586724	0.272083	-0.025261	-0.0232053	0.052913	-0.107362	0.00485499	0.731314	0.498707	0.0824458	0.266681	0.256356	-0.0419173
chrX	+	13734810	ENSG00000046651.10	OFD1	0.0455224	0.0521687	0.351999	0.417558	0.432727	0.96186	0.00604381	0.0281438	0.213347	-0.0365782	0.124688	0.0977164	0.0015052	0.0009541	0.0359966	-0.0406969
chr4	-	112285903	ENSG00000145365.10	TIFA	0.26012	0.00992994	1.10054	-0.0863642	0.0222998	0.21091	-0.297462	-0.0214319	-0.0323335	0.0801806	-0.00615368	0.00237534	0.000265541	-0.0062394	0.382115	-0.291038
chr19	+	13906273	ENSG00000132024.13	CC2D1A	-0.00969615	-0.00335511	-0.217375	0.416404	0.111982	1.16232	-0.0736809	0.0649225	0.263818	0.10308	0.321634	0.149893	0.00936042	0.675628	0.956597	-0.020169
chr1	-	150236155	ENSG00000143401.10	ANP32E	0.0325599	0.21272	0.0333589	0.0222694	0.0458246	-0.0223466	0.918752	-0.032344	0.3851	-0.0457279	-0.234386	-0.0222465	0.000182698	7.86288e-06	0.137247	-0.0175075
chr2	+	66435168	ENSG00000143995.15	MEIS1	0.0113283	-0.00702599	0.0259346	0.116336	1.60107	-0.0184696	0.0250963	-0.000386188	0.109318	0.0175866	0.0267595	0.075516	0.000193069	0.00469685	-0.0117632	-0.0370097
chr16	-	29899260	ENSG00000174938.10	SEZ6L2	-0.011166	0.0320444	-0.70907	1.31755	0.0195604	0.00115061	-0.00498516	0.01378	0.0341875	0.00620115	0.0534074	0.0262449	0.00396836	-0.000172775	0.329361	-0.0119572
chr3	-	127590493	ENSG00000163870.10	TPRA1	0.0167158	0.0600528	-0.193822	0.227732	0.0461527	-0.0123634	-0.0262928	-0.0192984	0.0294276	0.150764	-0.0206003	0.00260434	-0.00102299	0.0677542	1.50567	-0.0185995
chr15	-	56733603	ENSG00000137871.15	ZNF280D	0.0655677	0.0521987	0.105127	-0.386023	-0.0304914	0.037327	-0.0162017	-0.00111089	0.0532697	0.224275	0.00723986	0.0086149	0.587933	0.000307691	1.25112	-0.0507898
chr2	-	128028092	ENSG00000136715.13	SAP130	0.16942	-0.069723	1.81763	0.323106	0.0225214	0.588085	0.586346	0.554281	0.0883544	0.00315379	0.0177761	0.00213774	0.728909	-0.0111291	0.70035	-0.00870331
chr1	-	179229676	ENSG00000143322.15	ABL2	0.0340371	2.85807	2.29208	0.20079	0.00633279	0.139321	-0.153776	0.176199	0.041006	-0.0319691	-0.00435243	-8.75785e-05	0.000717543	-0.000902467	0.145949	-0.0203169
chr10	+	128047616	ENSG00000132334.12	PTPRE	0.0157978	0.0121489	0.989591	0.309267	-0.0715388	0.2856	0.0297758	-0.00417648	0.112918	0.00935138	0.00788805	0.000599667	-0.000225293	-0.00219859	0.244508	-0.155757
chr22	+	36861005	ENSG00000100365.10	NCF4	0.0383529	-0.0798815	0.631204	-0.0474821	0.216481	0.888448	0.00115881	-0.056244	0.522452	0.0164512	-0.00621757	-0.00125132	-0.0011497	-0.00158727	0.955774	-0.0228061
chr19	-	46413563	ENSG00000169515.5	CCDC8	0.0218433	-0.0282603	0.687951	0.159855	0.834082	0.121857	0.00202836	-0.00570012	0.073124	-0.00687799	0.00179202	0.000255706	0.000378654	0.000951871	0.208006	-0.0224476
chr1	+	32817652	ENSG00000116497.13	S100PBP	2.09693	-1.05183	1.29386	0.254441	-0.134736	0.0490614	0.467151	0.0431461	0.028222	-0.0544487	0.00866777	0.00751738	-0.000240843	-0.000867272	0.108959	-0.0592649
chr3	-	15797978	ENSG00000206560.6	ANKRD28	0.00733387	0.0421847	0.00839649	0.00276975	0.0536672	0.722976	-0.000100438	0.0329848	0.00270344	-0.00786673	-0.00109744	0.000438684	0.00064909	-0.000611474	-0.19139	-0.0070105
chr2	-	174847548	ENSG00000128656.9	CHN1	0.130733	0.0999543	0.018175	0.592634	0.039756	0.00975448	0.574839	0.755583	0.0549576	0.0563703	-0.00256574	6.92866e-05	0.000142521	2.64374e-05	0.104062	-0.0814959
chr12	-	58920489	ENSG00000139263.7	LRIG3	0.0650095	-0.0185414	-0.109308	0.139987	0.0532377	-0.014461	1.08278	0.00719823	0.333785	0.251652	-0.00494591	-0.175791	0.00534235	0.0015094	0.0476357	-0.0121413
chr1	+	148263475	ENSG00000199879.1	RNU1-120P	0.0531067	-0.033703	0.135444	0.00622274	0.0313175	0.0283242	-0.00259626	0.0119461	-0.0112983	-0.0138257	0.026492	0.00151039	8.55112e-05	-0.00191016	0.245364	-0.136394
chr11	+	66466910	ENSG00000254986.3	DPP3	0.0189673	-0.0172513	4.05805	0.574927	0.0109819	0.0249485	-0.0217858	0.00134397	0.02895	-0.00698708	-0.0105246	0.00378074	-0.000306048	0.00011799	0.997411	-0.00541167
chr11	+	66466910	ENSG00000174516.10	PELI3	0.0189673	-0.0172513	4.05805	0.574927	0.0109819	0.0249485	-0.0217858	0.00134397	0.02895	-0.00698708	-0.0105246	0.00378074	-0.000306048	0.00011799	0.997411	-0.00541167
chr2	+	181891826	ENSG00000138434.12	SSFA2	-0.00451624	0.00615121	1.07072	-0.863834	-0.0209518	0.268643	-0.0054735	-0.00137003	-0.0589641	0.0475192	0.0852849	0.0584308	0.00153498	3.74197e-06	-0.0139176	-0.0235066
chr11	-	64803190	ENSG00000168067.7	MAP4K2	-0.0125144	0.193126	-0.032216	2.73873	0.0147247	0.0176821	-0.0202108	0.0450725	-0.113481	-0.241104	0.00693258	0.0690365	0.00190769	0.000745038	0.25231	-0.0378885
chr2	+	172427667	ENSG00000091409.10	ITGA6	0.00150562	0.390366	1.6353	-0.275462	0.166913	0.0135879	-0.0184991	-0.000245369	0.1985	0.103102	0.00286301	0.0145397	-0.00749069	0.00093084	0.00138511	-0.0215669
chr2	+	32946952	ENSG00000049323.11	LTBP1	1.35851	-0.0133622	0.0340985	-0.544796	0.0175967	-0.0128705	0.159282	0.610421	0.47237	0.510475	-6.83784e-05	-0.000189133	-0.00106093	0.00845834	-0.00185336	-0.206448
chr5	-	84384422	ENSG00000164176.8	EDIL3	-0.00287532	0.0197995	0.585479	0.130433	-0.175423	0.0113439	-0.0120263	-0.0202697	-0.179281	-0.0597423	0.00149513	0.0369428	-0.000310255	-0.00272607	1.43453	-0.069159
chr2	-	69643738	ENSG00000115977.14	AAK1	0.00214792	-0.0136974	0.425716	-0.103957	2.28145	-0.00750091	0.00210548	0.128081	-0.171564	-0.021472	0.00790615	0.00460002	0.553956	0.294301	0.112597	-0.00795019
chr8	-	23457694	ENSG00000197217.8	ENTPD4	0.00566066	0.0242707	-0.413339	1.21929	0.0706088	-0.112614	0.274813	-0.0328296	0.0918939	0.13396	0.062044	0.0570471	0.1178	-5.94822e-05	1.1454	-0.0126377
chr8	+	41529260	ENSG00000147536.7	GINS4	0.0166137	-0.0207723	1.08866	0.298947	-0.337507	0.255197	0.0200905	1.90069	1.04588	0.507872	0.0995546	0.0042256	0.00031051	0.00532163	-0.0109655	-0.159153
chr6	+	292522	ENSG00000112679.10	DUSP22	0.0759602	0.137497	-0.241962	1.16151	-0.0450058	0.0509091	-0.00185267	0.0438319	-0.0364719	-0.0446501	0.0358924	0.379348	0.00433058	1.76086e-05	0.890172	-0.0209982
chr1	+	61742479	ENSG00000132849.14	INADL	0.0242702	0.0124725	0.68498	1.39928	0.846179	0.0186867	0.00148155	0.00102906	0.0913494	0.00320313	-0.00764604	-0.0177511	0.000496672	-0.00264664	0.306674	-0.1192
chr17	-	69327132	ENSG00000154265.11	ABCA5	-0.0014027	8.56771e-05	0.679131	0.9043	0.146402	-0.0079592	-0.00520744	0.00565131	-0.050129	-0.0220628	0.189966	0.0417827	0.000236437	-0.0145059	0.810451	-0.0227699
chr17	-	6640661	ENSG00000198920.5	KIAA0753	0.0805437	-0.0547815	-0.517205	0.302862	0.0115213	1.08503	0.00406993	0.0177939	0.00760177	0.00633921	0.00399204	0.00772753	0.0531834	-0.448803	0.248973	-0.287566
chr9	-	75088205	ENSG00000106733.16	NMRK1	0.000272937	0.0068047	0.167794	1.97928	-0.000923749	0.46134	0.0136736	0.221849	0.0364995	-0.00937805	0.0289486	0.173245	-0.000535159	-0.00235648	1.11993	-0.180943
chr15	-	79923667	ENSG00000259332.2	ST20-MTHFS	0.0105779	-0.14835	0.715554	0.798579	0.179403	0.919824	0.169485	0.0209457	0.00336487	-0.0845944	0.0221137	0.00066914	-5.07569e-05	-0.000108934	0.0739793	-0.0605554
chr15	-	79923667	ENSG00000180953.7	ST20	0.0105779	-0.14835	0.715554	0.798579	0.179403	0.919824	0.169485	0.0209457	0.00336487	-0.0845944	0.0221137	0.00066914	-5.07569e-05	-0.000108934	0.0739793	-0.0605554
chr14	+	60092196	ENSG00000126773.8	PCNXL4	0.00598286	0.0176245	-0.279528	0.496749	0.141707	0.00798043	-0.00857916	-0.00910796	0.065662	0.237881	0.298201	0.470582	0.0222129	-9.43183e-05	0.873757	-0.132492
chr17	-	28662151	ENSG00000132581.5	SDF2	-0.0244663	-0.0595251	0.627999	0.0970824	1.19205	0.206956	0.0208593	-0.00426515	-0.0278118	1.73729	0.00214369	-0.000837684	2.51695e-06	5.37217e-05	0.909269	-0.0611539
chr19	+	35155213	ENSG00000089327.10	FXYD5	0.0882206	0.00313954	0.278233	0.298195	0.125915	-0.0531738	0.000150601	-0.00120977	-0.00853842	0.37313	-0.0025977	0.00018904	-0.00551469	-0.000813687	0.058467	-0.0728797
chr1	-	53328069	ENSG00000157193.10	LRP8	-0.00449215	0.0213332	0.32848	0.507181	0.0326516	0.0687928	0.00476631	-0.00879593	-0.011251	0.100973	0.0547844	0.0288846	0.00128594	-0.000270827	0.36682	-0.00877493
chr16	-	3400997	ENSG00000140987.15	ZSCAN32	0.0987166	-0.0704581	1.00959	0.109941	0.8705	0.0499504	0.0167496	0.619422	0.0253904	0.0674582	0.475706	0.178532	-0.00301725	1.23734	0.994838	-0.0456768
chr1	+	201539126	ENSG00000134369.11	NAV1	0.0307268	-0.101522	0.00184161	1.56159	-0.0401843	0.0879146	0.0528925	-0.0780976	0.0763952	0.199942	-0.087258	-0.0325044	-0.00114043	0.0768984	1.00108	-0.0113808
chr1	-	89022853	ENSG00000117226.7	GBP3	0.00750676	-0.00882175	-0.0222039	0.446382	0.43778	0.104753	-0.0108681	-0.0107257	-0.0375171	0.0932151	-0.000104806	1.25426e-05	-0.0031548	2.88569e-05	1.00583	-0.0628532
chr19	-	52008200	ENSG00000197619.9	ZNF615	0.0128854	-0.00476803	0.255227	0.314135	0.00369538	0.0506081	-0.0143843	-0.0367756	-0.0864699	0.0511387	0.140903	0.074129	-0.00474255	-0.00931176	0.930493	-0.0255437
chr19	-	52008200	ENSG00000256683.2	ZNF350	0.0128854	-0.00476803	0.255227	0.314135	0.00369538	0.0506081	-0.0143843	-0.0367756	-0.0864699	0.0511387	0.140903	0.074129	-0.00474255	-0.00931176	0.930493	-0.0255437
chr19	+	57320486	ENSG00000178229.7	ZNF543	0.0270368	-0.0239832	0.0433958	0.325594	1.3638	0.0468003	1.34102	-0.265992	0.678158	0.992525	-0.00666007	-0.0289209	0.0804775	-0.0299974	0.110151	-0.0190329
chrX	-	54044461	ENSG00000172943.14	PHF8	0.028489	1.57249	0.0970361	1.23816	-0.101092	0.032601	0.0121704	0.302384	1.08536	0.913372	0.000134634	0.00399688	-0.017011	0.00165518	0.124855	-0.0508815
chr19	-	3983219	ENSG00000167658.11	EEF2	0.0602907	0.055291	0.22553	0.315692	0.10466	0.00380972	-0.000640663	-0.133561	0.214574	0.0258119	-0.0319679	-0.00178346	0.000358725	-3.07294e-05	1.58163	-0.0290593
chr1	+	64745074	ENSG00000162437.10	RAVER2	0.00287933	0.12119	0.0502951	1.67727	0.0128274	-0.0366725	-0.000184856	0.0137924	0.0242253	0.00464292	0.0435012	0.0242058	0.000788236	0.00088239	-0.0038989	-0.0129603
chr15	+	78264561	ENSG00000140403.8	DNAJA4	2.00506	0.0924852	-0.665247	-0.044502	0.367501	0.384796	-0.0216995	0.000185258	-0.195463	0.401603	-0.000919303	0.00861426	0.00485403	0.000130365	-0.100228	-0.02404
chr6	+	144150516	ENSG00000135604.9	STX11	0.144604	0.0119207	1.55904	0.0238703	-0.0191041	0.0155331	-0.00014015	0.000191688	-0.00238029	0.0311007	-0.018123	0.0282962	0.000334593	-0.255605	0.110715	-0.00759642
chr1	+	45340169	ENSG00000132773.7	TOE1	-0.010337	0.0768875	0.288037	0.691626	-0.0408748	1.07445	0.948217	-0.00396396	-0.0106	0.0937379	-0.000434286	-0.024926	-0.0743456	-0.000367688	0.452642	-0.045425
chr4	+	153204446	ENSG00000109654.10	TRIM2	0.323577	0.124393	-0.0253167	1.77069	-0.00968444	-0.00400427	-0.000144397	0.609562	0.0538313	0.00699355	-3.17503e-05	-0.00264317	5.25158e-05	-0.00249797	1.14499	-0.00718585
chr1	+	50970253	ENSG00000123080.6	CDKN2C	0.0405884	0.0937113	0.987033	0.0409664	-0.0268506	-0.0228022	0.0356002	0.0210992	0.645529	0.0476747	-0.000193655	0.00263293	-0.00358991	-0.000445399	0.0598688	-0.0698033
chr1	+	28259481	ENSG00000130766.4	SESN2	0.0793959	0.0061172	0.824154	1.09221	-0.274794	0.00793917	-0.000226202	2.92859	0.142951	0.0165805	-0.0151434	-3.13264e-05	0.853682	-0.00136746	0.0149904	-0.0118588
chr18	+	34493343	ENSG00000134769.17	DTNA	0.0287555	0.0348131	0.621506	-0.0384589	0.0107548	0.371539	-0.261158	-0.0106737	0.0386516	-0.104181	0.242634	0.0436738	-0.00219351	0.0003193	0.400194	-0.012385
chr9	-	94639510	ENSG00000165140.5	FBP1	0.212632	0.0931146	1.79328	-0.0904999	0.127452	0.000549602	-0.00391553	0.00802436	-0.0349461	-0.0327486	-0.024618	0.0153296	-0.0481284	0.000758551	0.00901584	-0.201925
chr19	+	36054912	ENSG00000075702.12	WDR62	0.0138072	0.290313	0.323967	0.479207	-0.180566	-0.0285824	0.899676	2.67098	0.0811479	-0.177634	0.00150982	-0.000206138	-0.000117869	-0.00230772	0.230324	-0.0148753
chr7	+	102912999	ENSG00000128606.8	LRRC17	0.44874	0.0130775	-0.0398186	0.00903702	-0.155976	0.0819354	0.492676	0.00121236	0.0401962	-0.00295272	8.501e-05	-0.000547201	0.00101363	4.09299e-05	0.284729	-0.0378338
chr11	-	63614406	ENSG00000176485.6	PLA2G16	0.458716	-0.0312808	0.576902	-0.0949811	-0.19422	0.0218969	0.0126915	0.299444	0.253645	0.124542	0.0177017	0.00390471	-0.00134278	-0.00904646	0.20988	-0.0120153
chr8	-	142777201	ENSG00000180155.14	LYNX1	0.0528906	0.00392826	3.56203	-0.198199	0.123932	0.00167644	-0.00874162	-0.0422901	-0.000980475	-0.0237713	0.0258807	0.0128649	0.00111991	-0.000834544	0.698141	-0.201543
chr2	-	47906148	ENSG00000138081.15	FBXO11	0.0714086	0.00416664	0.287721	0.483835	0.129313	0.0750488	-0.00744861	-0.00301394	-0.0340096	-0.0600353	-0.000255149	0.000376396	-0.00654523	-0.000648656	0.0354408	-0.0103917
chr3	-	195271133	ENSG00000173950.11	XXYLT1	0.202678	-0.275173	-0.0930597	2.03864	0.0444685	0.0341677	0.00144343	1.62901	-0.153413	-0.0215055	-0.107873	-0.124725	0.00379947	0.00189149	-0.00505572	-0.0268932
chr1	+	37556950	ENSG00000163879.9	DNALI1	0.00757928	-0.0289499	0.77619	1.41698	0.00682056	0.0236384	0.0209355	0.0521896	0.1059	-0.0285145	-0.000423741	-0.000459262	0.00315431	0.00014534	0.665987	-0.0238172
chr5	+	126423457	ENSG00000155324.5	GRAMD3	0.0531383	-0.00311146	-0.355046	0.531489	0.161053	-0.106912	1.02869	0.00577603	0.0797812	0.151689	-0.127057	0.113598	0.0115269	0.000623753	0.179826	-0.0248134
chr20	-	16573348	ENSG00000089177.13	KIF16B	-0.0375232	0.0322465	1.27849	-0.240273	0.116879	0.371781	-0.0132396	0.00282427	0.2146	-0.0121827	0.289956	0.370891	-0.00023353	-0.00639071	1.38763	-0.0186552
chr3	-	94062915	ENSG00000178700.3	DHFRL1	0.0281598	0.0114582	-0.10277	0.0173597	1.558	-0.0286541	0.0201901	-0.320634	0.223741	0.253535	-0.0109829	-0.108153	-0.00522917	0.00922641	0.142074	-0.0674958
chr1	+	74733204	ENSG00000162623.11	TYW3	0.27294	-1.32556	-0.0208682	0.585388	0.00739768	0.432758	-0.00323028	0.00095869	-0.0309989	-0.0317673	-0.0572003	-0.0222168	-0.0440239	-0.0005176	0.305449	-0.0393884
chr21	+	33642502	ENSG00000205726.9	ITSN1	0.0439683	0.0427276	1.219	0.322373	0.00710052	0.0228125	0.14102	0.892483	-0.0510401	-0.084459	-0.0358768	-0.00414446	-0.0075266	0.000732575	0.582556	-0.0269378
chr16	+	77722516	ENSG00000140876.7	NUDT7	0.0893807	0.0156681	-0.00620353	4.63557	-0.0848575	-0.247497	-0.0885853	-0.00924937	0.0140141	-0.0713542	-0.0323132	0.281023	-0.00541397	-0.0045666	0.667578	-0.0294957
chr19	+	58347754	ENSG00000268895.1	A1BG-AS1	-0.0187137	0.073055	0.510679	2.79394	-0.0767431	-0.034675	-0.00132534	0.00626228	0.246079	-0.0169872	0.385228	0.415457	-0.000632088	-0.0169633	0.865431	-0.0165085
chr1	-	38859736	ENSG00000116954.7	RRAGC	0.077278	-0.129136	0.450276	0.23888	0.056655	0.0416102	1.9397	-0.0759068	0.151756	0.0990947	-0.0196143	-0.00251107	-9.93693e-05	0.000810064	-0.0675449	-0.0647674
chr7	+	90596001	ENSG00000058091.12	CDK14	0.00543751	0.0334899	1.18115	-0.232983	0.0136342	0.0195001	-0.00230655	-0.000888006	-0.0573908	0.0588921	0.00487273	0.00350363	-0.100879	0.0748911	0.00396223	-0.0338191
chr4	+	53377701	ENSG00000145216.11	FIP1L1	0.0337575	0.0300922	0.399133	0.0382222	0.0115326	0.392714	0.0434666	-0.133394	0.0767927	-0.021074	1.38472	1.44565	0.000139926	0.000885305	0.115048	-0.0226341
chr12	+	122980927	ENSG00000182196.9	ARL6IP4	-0.040886	0.0518776	0.427	-0.180084	0.0857855	0.117484	0.0216899	-0.00383192	-0.119891	-0.076146	0.205739	0.441121	-0.00109844	-0.00116026	0.255336	-0.0284419
chr1	+	150364146	ENSG00000163125.11	RPRD2	-0.0385327	0.00237468	0.863514	0.622232	-0.0161108	0.26742	0.00789807	1.41204	0.187577	-0.0844237	0.810538	0.332448	0.000166559	-0.018445	0.0401079	-0.0372441
chr15	-	91022575	ENSG00000184056.10	VPS33B	0.0375095	0.00952258	-0.48827	0.130399	1.43676	0.210877	0.00203248	0.000206721	0.0428019	0.054529	-0.00137489	0.000413589	0.000137913	0.101049	0.0298653	-0.0265303
chr6	+	148342837	ENSG00000111961.12	SASH1	0.026117	0.0659221	-0.211318	0.0953101	0.000667267	0.292979	0.00746732	0.014252	-0.162798	0.0243265	-0.0617163	-0.0684569	-0.0777666	0.0139678	0.212826	-0.00939971
chr20	+	32762384	ENSG00000088305.14	DNMT3B	0.601716	-0.00328119	2.15614	1.35994	-0.0654375	-0.00550192	-0.00937462	0.556094	-0.0111634	-0.0366944	-0.00112818	0.0010454	-0.00661659	0.000828867	0.0529553	-0.00794267
chr9	+	85941296	ENSG00000135040.11	NAA35	0.102427	-0.00544938	0.736195	0.246905	0.628274	-0.0621172	-0.012043	0.00633269	0.418882	0.134635	0.417879	0.142081	-0.00601112	0.434908	0.733175	-0.0217155
chr8	+	119873725	ENSG00000155792.5	DEPTOR	0.0757258	1.21352	-0.129543	1.68073	0.0296736	-0.0585871	-0.259824	0.00409359	-0.0189144	-0.00388316	-0.00112945	0.00968062	0.000681455	0.000593296	0.535617	-0.0283581
chr1	+	161505429	ENSG00000143226.9	FCGR2A	0.102866	0.143638	0.0198072	0.077609	0.837179	0.0499115	-0.0701633	1.77528	0.0612577	0.416699	-0.00041325	-0.00264731	-0.170626	-0.000712158	1.02421	-0.0295155
chr16	+	2475126	ENSG00000162065.7	TBC1D24	-0.0206826	0.0163037	0.736046	0.0499381	0.203101	0.00374974	-0.0158326	-0.00450908	0.00218777	0.140855	0.807272	1.08738	-5.76394e-05	-0.000261314	0.527472	-0.0180391
chr5	+	150640659	ENSG00000171992.8	SYNPO	1.67833	-0.00671239	0.642254	0.0133004	0.00476063	0.0571648	-0.0605538	0.0358167	-0.0560914	-0.00328175	0.000440738	0.00443778	-7.30019e-05	0.00252133	0.0584274	-0.00685876
chr2	+	66435124	ENSG00000143995.15	MEIS1	0.0392958	-0.263351	0.0305613	-0.0377779	1.78673	-0.00526983	0.0363209	0.00387468	0.13108	0.0242625	0.0100244	0.00341905	0.000113664	0.00622679	-0.0201877	-0.0407052
chr3	+	45026305	ENSG00000163815.5	CLEC3B	0.520852	0.0105773	0.319719	-0.205208	0.149519	0.0218649	-0.0131349	0.00843994	0.114821	-0.00875367	-0.00535227	-0.01766	-0.00152963	-0.0125627	1.04003	-0.0631433
chr10	+	28677498	ENSG00000095739.7	BAMBI	-0.0500658	0.00489879	2.18415	0.456244	0.13167	0.00334004	1.93151	0.014205	0.101773	0.0352382	-0.0390197	0.00826468	0.000360495	0.000710563	0.0200856	-0.0263382
chr1	+	165827823	ENSG00000143179.8	UCK2	0.00844889	0.991676	0.494973	0.130603	-0.0127292	0.143919	0.0499364	0.0786007	0.0606592	-0.0548433	0.0738445	0.00134613	0.000307883	-0.00098676	0.481611	-0.0258803
chr16	-	47461264	ENSG00000129636.8	ITFG1	0.0303313	0.275992	-0.0747308	1.44418	0.0351972	0.303133	0.0195515	0.00249556	0.030822	0.410136	-0.0271355	0.00310778	0.00229052	-0.00440437	0.076234	-0.0889148
chr12	-	122500931	ENSG00000033030.9	ZCCHC8	0.162527	0.268636	-0.0285409	0.64377	0.0167566	0.0608206	0.337747	0.162488	0.0321501	0.00410019	0.00341693	0.00205565	0.975148	1.17043	0.00263585	-0.0195252
chr1	+	35931104	ENSG00000126070.14	AGO3	0.010185	0.0125307	0.150123	0.0816611	0.163686	0.75476	-0.0027178	-0.00321884	0.248434	0.111649	-0.0445065	0.00163547	0.0345071	0.000115304	-0.058228	-0.0175946
chr7	-	140062910	ENSG00000059378.8	PARP12	0.0177594	0.0499072	0.564178	0.191935	0.761503	0.143706	-0.0124309	-0.0212754	-0.110977	0.00754564	-0.0479771	0.0287713	0.00394217	0.00929701	0.429358	-0.0224556
chr14	+	49892994	ENSG00000165527.5	ARF6	0.0599317	-0.00901359	-0.300701	1.59145	-0.189009	-0.139791	0.00733551	-0.000358212	0.413845	-0.0713888	-0.821706	-0.30462	0.00369891	6.64201e-05	0.282053	-0.0210656
chr13	+	99606689	ENSG00000125246.11	CLYBL	0.276081	0.599755	4.2263	-0.327455	-0.00372937	-0.0792295	0.0570385	0.001293	0.242938	0.0850229	-0.00185072	0.00192274	-0.000470922	-0.00142119	0.200459	-0.038569
chr8	-	22693477	ENSG00000179388.8	EGR3	1.10753	-0.00680203	-0.220624	-0.324525	0.2549	-0.0179869	-0.00632551	0.012506	0.318928	0.586441	0.00191624	-0.0193155	-3.72703e-05	-0.000842248	0.0147004	-0.0119149
chr22	-	38700966	ENSG00000100221.6	JOSD1	0.000227039	0.146914	0.754676	-0.152626	0.610862	-0.00381717	-0.0140283	-0.00788193	1.46327	0.393823	-0.0620293	0.113243	-0.0343535	-0.000935404	0.340343	-0.135929
chr19	+	7921016	ENSG00000104976.7	SNAPC2	1.68364	0.0142736	5.21531	-0.00242969	-0.0239561	-0.115327	-0.00214296	-0.0475437	-0.00799715	0.0919957	0.0310541	-0.00439625	-1.1142e-05	-0.000238553	0.140505	-0.0172705
chr8	+	11769717	ENSG00000154328.11	NEIL2	0.0602258	-0.0172411	0.8591	1.04765	0.0031548	0.0282816	0.00561751	0.00136978	-0.0612707	-0.00319098	0.26225	0.217428	0.00219879	0.00154194	1.34889	-0.0992539
chr7	-	105013046	ENSG00000228393.3	LINC01004	0.037319	0.522256	0.863077	-0.049628	0.210071	0.0415671	1.0688	0.837897	0.449877	0.0380318	-0.114456	-0.047617	0.00243397	0.0169723	0.593398	-0.014148
chr9	-	35665191	ENSG00000137135.13	ARHGEF39	0.141538	0.0199787	-0.0952401	1.2351	0.182273	1.26187	0.00503367	-0.00672885	0.0218155	-0.00715816	0.21943	0.358784	0.00065863	-0.00747408	0.172331	-0.0254772
chr6	+	26365248	ENSG00000186470.9	BTN3A2	0.0763165	0.0337243	-0.169517	0.0148463	0.481715	-0.0217608	1.13575	-0.145578	0.07808	0.0565674	-0.0102523	-0.0884941	0.000584084	0.000206547	1.35513	-0.00996218
chr13	-	48533079	ENSG00000136161.8	RCBTB2	0.0141753	-0.0224687	0.191729	-0.241346	0.287207	0.0149954	0.0690408	-0.000729758	-0.355726	0.0377462	-0.0950053	0.019013	-0.013247	-0.00028368	1.12252	-0.0248203
chr9	+	113150975	ENSG00000136867.6	SLC31A2	0.0372258	0.131016	-0.128853	0.0892444	-0.00662559	0.123273	0.00513187	-0.0172421	0.742748	0.630032	-0.0301437	-0.0348924	1.45491	0.0148756	1.14839	-0.200481
chr22	-	46250292	ENSG00000205643.6	CDPF1	0.00243221	0.118535	0.516762	0.854743	-0.026849	0.422565	0.00108286	0.161763	0.00887299	-0.00900009	0.260306	0.296824	0.00026079	-0.0545777	0.463801	-0.0341816
chr19	+	29942510	ENSG00000105176.13	URI1	0.00254035	0.377109	0.768889	-0.468469	-0.0592724	-0.208021	4.32009e-05	0.000120987	0.0705737	-0.0689521	0.447664	0.514661	9.73843e-05	0.0120313	1.08086	-0.0633907
chr12	+	50505110	ENSG00000066084.8	DIP2B	0.0154562	0.330499	0.232714	0.122816	0.40985	0.23573	0.000705005	0.00594169	0.357481	0.314553	-0.0454795	0.00631047	0.000481023	0.000112467	0.218191	-0.0333052
chr3	-	50299402	ENSG00000243477.1	NAT6	-0.0117646	0.00837889	3.43399	-0.167856	-0.112219	0.00906849	0.00348793	-0.077786	0.710587	-0.104264	-0.00224356	0.0195761	-0.000410409	0.00150507	0.251177	-0.0197483
chr3	-	50299402	ENSG00000186792.11	HYAL3	-0.0117646	0.00837889	3.43399	-0.167856	-0.112219	0.00906849	0.00348793	-0.077786	0.710587	-0.104264	-0.00224356	0.0195761	-0.000410409	0.00150507	0.251177	-0.0197483
chr12	-	53499457	ENSG00000139625.8	MAP3K12	0.0458754	0.0033843	1.57063	0.16583	0.472949	0.0467949	0.00114908	-0.0102037	-0.0660231	-0.00287494	2.11875e-05	0.00816451	0.0170093	-0.000987958	0.529021	-0.00188961
chr15	+	68578992	ENSG00000103647.8	CORO2B	-0.0334669	0.00483346	-0.0289039	1.48514	0.534877	0.0130856	0.000659264	0.00143846	-0.0541621	-0.175928	-0.0476129	0.00883239	-0.000486773	-0.00771925	0.79768	-0.00780126
chr8	+	57994522	ENSG00000169122.7	FAM110B	0.0379127	0.0658461	2.72766	-0.345121	-0.0159103	0.345679	-0.00743342	0.0201317	0.0364193	0.0131204	0.0129619	-0.000591479	-0.000884045	0.000679728	0.702785	-0.0160686
chr1	+	6579995	ENSG00000204859.7	ZBTB48	0.0394257	0.0270839	0.2613	1.24821	0.218736	0.0340697	0.0412616	1.65898	0.108537	0.0899221	-0.000207665	0.0216918	0.0185645	-0.0138595	0.702884	-0.10463
chr17	+	7252256	ENSG00000170291.10	ELP5	0.0535946	0.00253734	1.3355	0.708028	0.352713	-0.0216797	0.00322317	-0.000335862	0.854716	1.02661	0.284204	0.502848	-0.000814388	-0.00313378	0.119873	-0.0504241
chr1	+	87331731	ENSG00000143013.8	LMO4	0.00090294	0.0292992	3.38485	-0.165012	0.0263119	0.0404453	0.00072874	0.147942	0.314856	0.019376	0.00201413	4.87615e-05	0.000215961	0.00702425	0.26188	-0.0238161
chr6	-	99568813	ENSG00000112237.8	CCNC	0.0211492	0.0230294	-0.0328806	-0.334842	-0.081812	-0.158557	0.110662	-0.0391512	0.859706	0.345885	0.000112021	-0.000995084	0.000254866	5.55273e-06	0.117762	-0.0369843
chr12	-	54379189	ENSG00000161642.13	ZNF385A	0.00729358	-0.00858668	0.557644	1.67195	0.0785775	0.000763599	-0.036649	0.0010922	-0.0340687	-0.0270476	-0.00293977	-0.00771057	-0.000260459	-0.000671378	0.801766	-0.0205664
chr12	+	12357117	ENSG00000165714.6	LOH12CR1	0.0043394	-0.00462585	0.96398	1.45118	0.0659814	1.5151	-0.0670533	-0.00110348	0.0433243	0.0773243	0.0156474	0.00799319	-0.000616384	-8.61339e-05	0.0958807	-0.0496098
chr9	-	127899642	ENSG00000160408.10	ST6GALNAC6	0.00782928	0.0643038	1.17116	1.76441	0.0560838	0.0595982	0.00515054	0.00790456	0.000859969	-0.0263252	-0.0415637	-0.182788	-0.0220581	-0.0353823	1.26602	-0.06146
chr11	-	59212926	ENSG00000197629.5	MPEG1	0.0184202	0.0231277	-0.0845249	0.0261593	0.232207	0.314875	0.0132577	-0.124108	-0.0514168	0.0936491	0.00189965	0.000730567	-0.0052037	-0.00827476	0.58791	-0.115488
chr11	+	82901735	ENSG00000165490.8	C11orf82	-0.0169612	-0.0122176	-0.00152816	0.665905	1.49705	0.219535	0.00634146	1.3946	0.0730473	-0.0407266	-0.00103779	-0.00040153	0.144906	-0.0105257	0.879552	-0.0374018
chr4	-	75514292	ENSG00000163743.9	RCHY1	0.0666799	2.45678	1.48459	-0.123267	0.172421	0.410651	0.000421878	0.117314	0.187473	0.101807	0.00119084	0.0022613	-0.000759725	0.000795278	0.361983	-0.0436817
chr2	-	172102899	ENSG00000115844.6	DLX2	0.524247	-0.0283944	-0.114309	-0.47095	0.14137	-0.0647572	-0.257584	1.94094	1.6674	1.19944	-0.00549845	-0.0203521	-0.000848313	0.00031619	0.168983	-0.21038
chr5	-	77492506	ENSG00000164253.8	WDR41	0.0232295	0.0616543	-0.0148891	-0.0711069	0.104678	-0.0519184	-0.00894766	-0.000729277	0.0199131	0.0510445	0.540373	0.322236	0.00110854	-0.000461818	0.0494446	-0.0273361
chr11	-	95924029	ENSG00000087053.14	MTMR2	0.00956977	-0.203578	-0.00180046	-0.167748	1.43808	1.04456e-05	0.00916862	-0.00295202	0.0589008	0.05628	0.0101027	0.00263068	0.015644	0.39946	0.495452	-0.0202868
chr7	+	6104948	ENSG00000106346.7	USP42	-0.00847717	-0.0495502	0.32096	-0.0404478	0.000505726	0.258211	0.365278	-0.0260067	0.152085	0.402368	0.0461555	0.00367451	-3.06885e-05	-0.000719912	1.65604	-0.0217573
chr12	-	53180645	ENSG00000139631.14	CSAD	0.0140867	0.00973211	-0.577555	0.913964	1.57008	1.061	0.0208067	-0.0303364	0.00729605	-0.0138468	-0.222565	-0.0824031	0.00969443	-0.0413769	1.02178	-0.0426343
chr12	-	123972716	ENSG00000270095.1	RP11-214K3.18	-0.00636596	-0.00335395	-0.481069	-0.0956351	0.00902015	0.075464	-0.0456254	-0.0302374	-0.00871765	0.0475467	0.0679134	0.157923	0.866938	0.0466564	0.655406	-0.226175
chr12	-	123972716	ENSG00000119242.4	CCDC92	-0.00636596	-0.00335395	-0.481069	-0.0956351	0.00902015	0.075464	-0.0456254	-0.0302374	-0.00871765	0.0475467	0.0679134	0.157923	0.866938	0.0466564	0.655406	-0.226175
chr12	+	122021983	ENSG00000110987.4	BCL7A	0.0104441	-0.0380399	-0.0549025	0.0287505	0.050995	-0.0597613	-0.0185968	0.0154761	-0.0189871	0.00641924	0.34872	0.26482	-0.000154692	-0.00069662	0.788588	-0.00357819
chr16	+	31459509	ENSG00000140691.12	ARMC5	0.0303929	3.08146	0.729652	-0.497802	1.2737	0.0333141	-0.112479	1.0804e-05	-0.00852411	0.264691	0.00307647	-0.0532277	0.37374	-0.000555363	0.000454098	-0.0183369
chr2	+	53787141	ENSG00000068912.9	ERLEC1	1.07208	-0.0298784	0.459945	0.426918	-0.00951796	0.833347	-0.000312816	0.0630967	0.254314	0.10061	-0.000911206	0.0231501	0.0392251	0.000796798	0.16258	-0.0229092
chr8	+	143684486	ENSG00000181135.11	ZNF707	0.198091	0.00732197	0.37289	-0.141664	1.19376	0.987434	0.00172249	0.000975483	0.144097	0.0458075	-0.00517737	-0.0231514	-0.000148042	-0.000767129	0.904124	-0.0238072
chr12	-	64222270	ENSG00000174206.8	C12orf66	0.022932	0.0362216	-0.118606	-0.26349	0.0147727	1.95567	-0.0700655	0.00133641	0.336761	0.0545973	0.0621296	0.759168	0.000246706	-0.000574196	0.149741	-0.234568
chr4	+	183099150	ENSG00000151718.11	WWC2	0.0436478	0.0319358	-0.651507	-0.0545097	0.116132	0.0973105	0.0280817	-0.00149372	0.162579	0.0135284	0.0287768	0.49598	-0.0018569	4.14225e-05	0.0277264	-0.021749
chr10	+	12069008	ENSG00000181192.7	DHTKD1	0.0519856	1.00899	1.54422	0.298371	0.123343	0.104805	1.53562	0.543397	0.0561769	-0.125839	0.0057297	0.00735595	-0.00199584	0.000207436	0.0657464	-0.0609992
chr1	+	26545855	ENSG00000117676.9	RPS6KA1	0.0178549	0.111146	0.0119808	1.61579	0.611846	-0.0506152	0.000511723	1.41605	-0.0559277	0.0670968	0.0033092	0.0960896	-0.00540025	-0.0001662	0.7456	-0.0525721
chr3	+	108589721	ENSG00000198919.8	DZIP3	-0.0192151	0.0352586	-0.0990426	0.12076	0.132645	0.230663	-0.01376	0.023302	0.968074	0.0775295	3.50804e-05	-0.00610223	0.00361586	0.0359186	0.296683	-0.0277757
chrX	-	46759117	ENSG00000065923.5	SLC9A7	0.0556093	0.0693531	1.32684	0.717664	0.00635464	0.00597268	-0.0098967	0.0666881	-0.245803	0.0168983	0.0555793	0.0496989	0.00162233	-0.0678422	-0.072944	-0.00899307
chr7	-	23014087	ENSG00000122591.7	FAM126A	0.00781603	0.659682	-0.113358	0.623559	0.0253117	-0.00183822	0.0589202	1.51844	0.025205	0.0296433	0.000904583	-0.00258646	0.000110265	0.00995448	0.689939	-0.0770512
chr3	+	51943019	ENSG00000041880.10	PARP3	0.0212067	-0.0177686	0.453151	0.271484	0.0186879	0.231684	-0.0599867	0.0191174	0.113958	-0.0349411	7.69303e-05	-3.3504e-07	0.244381	0.130629	0.448288	-0.095626
chr2	-	161341355	ENSG00000232320.5	AC009299.5	0.126642	0.517396	0.0850101	-0.0984325	-0.00482469	-0.030871	0.00377195	0.000137574	0.0373082	0.00467513	-0.034016	-0.00751451	4.50586e-05	0.00252415	0.0980733	-0.0243255
chrX	-	132489037	ENSG00000076770.10	MBNL3	0.283895	1.88379	0.942485	0.175316	-0.00596358	0.156011	-0.00528377	0.0136681	0.0225929	-0.0474301	0.0114361	-0.00534642	4.86689e-05	1.68743e-05	0.921658	-0.00766268
chr1	-	151459178	ENSG00000143442.17	POGZ	0.766547	-0.0157715	-0.257671	0.92591	0.0879811	0.0199548	-0.0554837	-0.0161311	0.0330823	-0.00685435	-0.02674	-0.00688014	0.000654735	0.00756496	0.818244	-0.0562985
chr5	-	36241924	ENSG00000152620.8	NADK2	0.00575436	0.0152678	-0.0493459	0.982232	0.0784388	-0.000726766	0.357241	0.398627	-0.0652525	0.0940827	0.00587967	-0.00169324	-0.00144938	-0.000157505	0.254426	-0.0535973
chr4	+	2793043	ENSG00000087266.11	SH3BP2	0.013923	-0.0376393	3.64073	0.797047	0.00661363	0.00781914	4.83267e-05	0.00630934	-0.10143	0.168094	0.0471541	0.0166756	-0.000188658	0.00347231	0.926539	-0.0244081
chr9	+	94726698	ENSG00000148120.10	C9orf3	0.0440418	0.00175283	1.42507	-0.0216206	-0.0439117	0.206294	0.0329204	-0.0228126	1.03344	0.650034	0.331437	0.224725	0.000913914	-0.0014302	0.511872	-0.154821
chr1	+	161046036	CATG00000022775.1	CATG00000022775.1	0.43276	0.0248271	0.0546689	1.03756	1.24869	0.759357	-0.00459978	-0.00191333	0.164026	-0.060609	0.324939	0.24616	0.0012514	-0.000399183	-0.0396204	-0.0757388
chr6	-	28923885	ENSG00000204713.6	TRIM27	0.00575787	0.0746308	0.313594	0.265459	0.465685	0.0727623	-0.0572129	0.000802862	0.243759	0.0773786	-0.161177	-0.0556224	0.00796896	-0.0195411	0.147586	-0.00832561
chr7	-	105269049	ENSG00000135250.12	SRPK2	0.236812	0.0111421	-0.01424	0.147669	1.11068	-0.0145547	-0.00763265	-0.00276112	0.100811	0.107674	0.000344422	0.000341396	9.94667e-05	6.51416e-05	0.028131	-0.00806361
chr1	-	234479156	ENSG00000059588.5	TARBP1	0.0751556	0.0455046	-0.0271367	0.0765806	-0.0457698	-0.0985909	0.0433049	-0.00937838	0.00490965	0.0238428	0.127953	0.680207	2.27689e-05	-0.00123129	-0.0262817	-0.00992056
chr19	+	926034	ENSG00000116017.6	ARID3A	0.0847906	0.00512057	2.33938	-0.0638351	-0.0207443	0.0257656	0.120713	0.127578	0.0463386	0.0433436	0.00299244	-0.0120864	-2.9019e-05	-0.0321923	0.801577	-0.0800198
chr8	-	42207675	ENSG00000104368.13	PLAT	2.88283	-0.0104134	0.0588004	-0.422497	0.425765	0.0798292	0.0392652	0.0191684	0.1756	0.107161	0.000146038	-0.0312739	0.0106609	0.000457365	0.254437	-0.0258915
chr2	-	159616475	ENSG00000123636.13	BAZ2B	-0.00639742	-0.0016367	-0.210999	0.0542035	0.0507017	-0.104096	-0.283584	0.206741	0.266169	0.451484	0.0032299	0.000376796	-0.00114109	0.000138154	0.841156	-0.0578546
chrX	+	73563290	ENSG00000204116.7	CHIC1	0.00651551	2.21807	-0.630502	0.750002	0.13303	-0.196013	0.0208835	0.000383644	0.764422	0.741029	0.155031	0.229171	1.12474e-05	-0.0028743	0.103114	-0.0104521
chr3	+	196639761	ENSG00000174004.5	NRROS	0.0365276	0.0121772	-0.0568548	0.227255	0.672348	-0.00027657	0.000220959	0.00952156	0.130723	0.165104	-0.0963294	-0.0085603	0.000808002	-0.00204263	0.729274	-0.0158092
chr3	+	196639761	ENSG00000163964.9	PIGX	0.0365276	0.0121772	-0.0568548	0.227255	0.672348	-0.00027657	0.000220959	0.00952156	0.130723	0.165104	-0.0963294	-0.0085603	0.000808002	-0.00204263	0.729274	-0.0158092
chr15	+	88639045	ENSG00000172183.10	ISG20	0.0135089	-0.0332837	-0.447096	0.0947045	0.0330146	0.0114458	0.00131942	-0.110508	0.165569	0.193529	-0.0019236	0.0466466	-0.00261944	-0.0026818	1.38672	-0.0246166
chr8	-	124728410	ENSG00000170873.14	MTSS1	0.245616	-0.010925	0.221252	0.199823	-0.00916971	0.0729894	-0.00417173	-0.0350425	-0.0209848	0.014584	0.257181	0.249194	-0.00437482	-9.04962e-05	0.04316	-0.0172228
chr5	+	123512176	ENSG00000151292.13	CSNK1G3	0.11322	0.00327242	-0.0172207	0.08819	1.1673	-0.113055	1.08079	0.00957106	0.109731	-0.137747	0.003984	0.000683555	0.000141833	-1.56812e-06	0.118308	-0.0667981
chr9	+	129140113	ENSG00000119383.15	PPP2R4	0.00910683	0.308454	0.142988	1.11072	-0.423015	0.401724	-0.000104014	-0.00177724	-0.00886822	-0.0328131	-0.00691914	-0.000830487	-0.00935913	0.00162036	0.0429666	-0.0331243
chrX	+	71118595	ENSG00000184634.11	MED12	0.00383634	-0.143951	-0.0832505	1.52907	0.448241	0.0454655	0.0845348	-0.000685801	-0.0131773	0.00137611	-0.000334373	0.00289089	0.0409156	0.0272186	0.203265	-0.0373676
chr19	+	1491190	ENSG00000115255.6	REEP6	7.32681e-06	-0.14207	0.648868	1.64975	-0.193149	0.0155392	0.549199	1.74531	0.00866509	-0.00166237	-0.00459975	-0.000845781	0.0792427	-0.0184025	0.606806	-0.0191689
chr22	+	24952715	ENSG00000197077.8	KIAA1671	-0.00878057	0.134188	0.0822456	1.76083	0.169346	0.00938804	0.00923863	0.072277	0.115491	0.0053338	0.202159	0.479911	0.0818609	-0.000778657	0.994031	-0.00573629
chr1	-	205631971	ENSG00000158711.9	ELK4	0.00899062	0.0578068	-0.211321	0.561275	0.0280243	1.67278	0.0165653	-0.0334647	0.890177	0.485948	-0.0140719	-0.0141352	-0.000348249	0.000532068	0.0417735	-0.00942426
chr9	-	3525887	ENSG00000080298.11	RFX3	0.0650989	0.00622971	0.00426196	0.346619	0.109044	0.00070454	0.00329771	0.0102593	0.0963654	0.0147623	-0.00891885	-0.00184126	-0.00190431	0.000783667	0.506913	-0.073014
chr3	+	183447650	ENSG00000240024.1	LINC00888	0.0411263	1.1282	0.00334253	0.0869333	0.0100121	0.0853115	-0.00339079	1.38289	0.156493	-0.19789	0.00504572	0.0275058	0.000580959	0.00456177	0.571138	-0.0119307
chr14	+	65411864	ENSG00000033170.12	FUT8	0.0412084	-0.0090228	-0.195258	-0.131468	0.150459	0.230047	0.00459159	3.0394	0.385375	0.0122629	-0.00853641	-0.00826107	0.00110099	-0.000762912	0.0532427	-0.0199519
chr19	-	3062919	ENSG00000104964.10	AES	-0.0835199	0.439851	-0.028584	1.88001	-0.0515942	-0.0382016	-0.00668332	0.00198676	0.0106784	-0.00652687	-0.000490158	-0.00443666	0.000165841	-0.000850467	0.213345	-0.0442145
chr11	-	61161425	ENSG00000167987.6	VPS37C	0.00497849	0.170891	0.919473	-0.18656	1.26386	1.74119	0.326718	-0.269767	0.402111	-0.0276649	0.105631	0.127037	6.11121e-05	0.000327574	0.946897	-0.041034
chr22	-	24593067	ENSG00000178026.8	FAM211B	0.0186642	0.21749	1.7048	0.1168	0.00248025	0.127284	-0.00311274	0.888418	0.115095	-0.0103906	-0.00756823	-0.00499083	0.0274891	-0.00106272	0.0083428	-0.0125702
chr6	-	34392581	ENSG00000272325.1	NUDT3	0.0212194	-0.319545	0.246357	-0.196718	-0.0113292	0.02834	0.000934878	0.0459196	0.220677	0.0755702	-0.00894145	-0.022443	0.0168775	0.000289852	-0.000560209	-0.0505673
chr1	+	218346087	ENSG00000092969.7	TGFB2	0.0123316	-0.000173857	0.0624144	0.377996	-0.0929055	0.0157671	-0.000447184	-0.00415579	0.0412441	-0.0594349	0.0512367	0.234387	0.00908918	-0.000123375	0.163518	-0.0972719
chrX	+	101485455	ENSG00000196440.7	ARMCX4	0.0061176	-0.00401394	0.252273	-0.100268	0.0715167	-0.00496438	0.00115506	0.172469	1.46024	0.967821	0.219644	0.0328539	-0.00088022	0.000952493	1.38976	-0.0498834
chr18	+	31498177	ENSG00000046604.8	DSG2	-0.00380905	0.0156423	0.900135	0.209369	-0.0249233	0.0948801	0.00671408	0.0429164	-0.0868885	-0.0185059	-0.364399	0.0537079	0.00129359	-0.000522685	1.63681	-0.058016
chr15	+	82750571	ENSG00000250988.3	RP11-752G15.6	0.0296098	0.0337329	0.500075	0.00404595	0.854582	0.865293	-0.0327329	-0.00929336	0.153719	0.134727	0.23725	0.158519	0.00977314	-0.00448092	1.12914	-0.0399794
chr1	+	201739899	ENSG00000134369.11	NAV1	0.560318	-0.00921404	0.000464955	-0.153154	-0.0488404	0.337245	-0.00349664	-0.112701	-0.007946	-0.0251483	-0.00950493	0.00227298	0.000820973	-0.00104378	1.65706	-0.222559
chr17	+	75525696	ENSG00000073350.9	LLGL2	1.00733	-0.00313268	1.4588	1.18855	0.24143	0.0855212	-0.00264462	0.431379	0.0179959	0.0276576	-0.0966003	-0.103713	-0.0978684	0.00754847	0.605147	-0.0188142
chr5	-	60700164	ENSG00000035499.8	DEPDC1B	0.0471396	0.0316047	-0.195539	0.333158	1.30419	0.00600817	0.724656	-0.0100565	0.997081	0.0204756	-0.038831	-0.0461093	-0.000246978	0.00594507	0.912749	-0.0641866
chr6	+	26383125	ENSG00000124508.12	BTN2A2	0.0657266	0.083691	-0.263084	0.07851	0.00799483	0.163107	0.824238	1.17874	-0.0550054	-0.023346	-0.00308163	-0.000827299	0.0347219	0.00291115	1.33786	-0.00954694
chr19	+	34172422	ENSG00000257103.4	LSM14A	0.0122086	0.00562027	-0.278245	0.180218	0.0432872	0.0895897	0.161884	0.000518902	0.876668	0.489097	-0.0295592	0.0126799	0.665972	0.000536146	0.0282463	-0.0293871
chr7	-	101165568	ENSG00000128564.5	VGF	2.26128	-0.0108698	0.917131	-0.146577	0.0935577	-0.00326757	0.45914	0.0103649	0.511186	1.032	0.280142	0.178128	0.00781299	0.00120442	0.454427	-0.0409991
chr1	-	166277606	ENSG00000215835.2	RP11-9L18.2	0.0696991	0.568105	0.00635049	-0.274012	0.00203255	0.151758	-0.00124725	-0.0344972	-0.0295128	-0.116243	-0.00250254	-0.0127252	-0.00285954	-0.000686952	0.0316732	-0.0310309
chr14	+	24399024	ENSG00000205978.5	NYNRIN	0.0328564	0.0246153	-0.496465	0.738164	0.00451686	0.418587	-0.000247377	-0.0024605	-0.0336115	-0.0298433	-0.00504316	-0.00536807	0.000154652	0.00112442	0.198649	-0.00663884
chr1	-	52921728	ENSG00000121310.12	ECHDC2	0.0251257	-0.00442405	0.769709	-0.0997788	-0.189263	1.13948	0.0554464	0.122263	-0.0424143	0.0296755	-0.0774185	-0.00307498	-0.0764003	-0.00532829	1.02536	-0.027776
chr3	-	36993169	ENSG00000178567.5	EPM2AIP1	0.0229209	-0.0673446	-0.21756	-0.473345	-0.0114044	0.547999	1.36085	1.21498	0.0488119	0.119671	0.250718	0.224326	-0.00130337	0.0108585	0.16416	-0.0209619
chr7	-	80919148	ENSG00000075223.9	SEMA3C	0.0208212	-0.00709079	1.07741	0.598763	-0.00187777	-0.00713339	-0.00177906	-0.0517168	0.356257	0.0060716	0.151608	-0.00396543	0.000169643	-0.00163071	0.00933457	-0.023858
chr20	+	43914851	ENSG00000124191.13	TOX2	0.000753968	0.0377217	1.13105	1.73326	-0.0449456	0.121523	0.00680341	0.00867962	-0.110195	-0.0694229	0.00119005	0.0108345	-0.000904525	0.000186035	0.769645	-0.161917
chr21	+	25562130	ENSG00000234883.2	MIR155HG	1.94351	-0.0157035	0.628928	-0.138616	0.487905	0.0110181	-0.00199421	0.00166282	-0.0505681	0.0488796	-0.0426922	-0.0227778	-0.000396421	0.00136358	0.464642	-0.0165422
chr7	-	19117449	ENSG00000122691.8	TWIST1	0.036257	0.0199263	-0.0180504	1.79548	0.0607048	-0.0197549	0.128123	0.0537088	-0.154222	-0.0493817	-0.00901149	0.00748326	0.0937671	-0.00778801	0.0522592	-0.00781586
chr2	-	55232270	ENSG00000162994.11	CLHC1	-0.0131562	-0.0112772	-0.0786903	0.309878	-0.204356	-0.25912	0.00893508	-0.0159149	0.00162405	0.0401491	-0.000386329	-0.000505716	1.05331	1.09346	0.847203	-0.0518134
chrX	+	123960547	ENSG00000101972.14	STAG2	0.02134	-0.560296	0.257304	0.174219	-0.0496722	0.0673408	-0.00121769	0.658452	0.0532661	0.0372822	0.601307	0.516548	0.00435293	0.00722582	-0.0565352	-0.0158346
chr19	-	13150260	ENSG00000104915.10	STX10	-0.0166288	-0.0903226	0.28995	0.150929	0.0145173	1.04616	-0.0206954	0.00264213	0.0831714	0.46198	0.0143143	0.0504711	-0.0520492	-0.00812663	0.614303	-0.019634
chr10	-	102120486	ENSG00000198728.6	LDB1	0.867659	0.0372361	-0.438108	1.04681	-0.108495	0.00311966	0.00388942	-0.000996046	0.03989	0.260527	-0.230695	0.0618548	0.00044682	0.000273567	0.00421219	-0.0699812
chr5	+	140107819	ENSG00000185129.4	PURA	0.00635556	0.00650998	0.409433	-0.475201	-0.00630978	0.0525386	-0.00878544	0.0422118	1.15985	0.643855	0.0022996	-0.0220262	-0.000151346	0.0156486	0.29246	-0.0559529
chr6	+	52664430	ENSG00000216775.2	RP1-152L7.5	2.24165	-0.00402738	-0.276608	0.302492	0.0187349	-0.0977584	1.51217	0.00319936	-0.000891575	0.0309738	-0.00351709	0.00968023	0.0277722	-0.000134189	0.0138427	-0.0106539
chr3	+	100709433	ENSG00000114354.8	TFG	0.0344113	0.0186827	-0.356905	0.0544501	0.0240277	0.794621	0.412459	-0.192715	0.156714	0.15731	1.08373	0.981471	0.500912	-0.0571934	0.192769	-0.0209553
chr7	+	149195494	ENSG00000170265.7	ZNF282	0.0194229	0.24885	0.848494	-0.141473	0.00558621	0.0232057	0.0469106	1.53988	0.00203536	-0.0180794	0.00146696	0.00342486	-0.454215	-0.00281358	0.0334687	-0.00644335
chr19	-	3761643	ENSG00000011132.7	APBA3	0.216202	0.0130918	-0.0694376	-0.0847771	0.00690592	0.0928616	0.00863542	0.0173128	0.11243	0.125678	0.771421	0.878841	2.91747	0.0955217	0.281783	-0.00635633
chr8	-	118111874	ENSG00000182197.6	EXT1	0.0484611	-0.129797	0.100181	1.14644	0.022216	1.20972	0.823294	0.108239	0.309399	0.265829	0.00943159	0.0897338	0.0133688	0.000756627	0.168028	-0.0121522
chr1	+	44808522	ENSG00000222009.4	BTBD19	-0.0028036	-0.014298	0.629921	-0.118922	-0.0255384	0.0518238	-0.0273766	-0.0175247	-0.0136777	0.00800323	0.00515339	0.00268703	-0.000118347	0.00028803	-0.00607422	-0.0590489
chr15	-	83011591	ENSG00000169609.9	C15orf40	0.00673957	0.0114141	-0.14071	-0.340559	0.761482	0.297746	-0.13186	0.000605014	0.041077	0.0754889	0.779687	0.974419	0.00110978	3.59022e-05	0.130142	-0.0210321
chr3	+	52495337	ENSG00000010327.6	STAB1	1.51147	0.134892	0.145115	-0.0176102	0.387046	0.216175	-0.139	0.039221	0.117579	0.0106139	-0.00765146	-0.00613593	-0.050157	-0.00042708	1.47362	-0.0388652
chr7	+	152025778	ENSG00000178234.8	GALNT11	0.0176126	0.0986196	0.833408	-0.027616	0.000542776	0.0174212	0.00304463	0.0523949	0.368422	0.156696	0.487958	0.299169	-0.0445901	-0.000492765	0.938859	-0.0148754
chr4	-	6673895	ENSG00000251580.1	RP11-539L10.3	-0.0251546	-0.027968	-0.235345	0.394517	0.00879071	-0.0102543	0.00455476	-0.0215743	-0.00291878	0.291747	1.1036	1.79939	-0.000137466	0.0193708	0.720573	-0.0478133
chr22	+	24011303	ENSG00000099991.12	CABIN1	0.0103455	0.0241847	-0.496401	0.180716	-0.0984101	0.155204	0.351867	1.95457	-0.0943204	-0.120854	0.459496	0.381453	8.59071e-06	-0.00367889	0.9177	-0.0285053
chr17	+	30831969	ENSG00000176208.4	ATAD5	0.0700594	0.0034202	0.0235123	1.12286	0.167049	0.0549379	-0.0386313	0.0798482	0.119512	0.076005	-0.00268677	0.0646514	0.00335655	-0.000266774	0.0261463	-0.0130153
chr5	-	172284106	ENSG00000168246.5	UBTD2	0.00663962	0.0145198	-1.03704	2.48977	0.205934	0.0209915	1.96095	-0.136163	-0.0199893	0.00671921	-0.112908	-0.0304511	0.00966931	-0.0561967	0.319269	-0.0459508
chr10	-	48605072	ENSG00000128805.10	ARHGAP22	-0.0376897	0.0106868	0.0883548	2.87693	0.00441673	0.0639472	-0.0213354	-0.108437	-0.0486681	0.0360721	0.145902	0.124382	0.000206751	0.00790684	0.116045	-0.0135899
chr13	+	34942290	ENSG00000172915.14	NBEA	0.0189873	2.40811	0.881611	1.63699	0.0189949	0.0422124	-0.00250554	0.0101944	-0.0677714	-0.180359	0.835344	1.12986	0.0239989	0.000199923	0.0110517	-0.0908881
chr12	+	104456947	ENSG00000171310.6	CHST11	-0.00280427	0.0146518	0.226371	1.49191	0.0509006	-0.00678044	0.000100045	-0.0079307	0.004692	0.0488584	0.102773	0.262391	0.000169331	0.00200652	-0.0576852	-0.0225667
chr5	-	43515147	ENSG00000172244.4	C5orf34	0.0238295	0.00757652	2.03907	0.461111	2.76032	0.129927	0.019507	-0.0161122	-0.0259357	0.047994	-0.0118869	0.000619583	3.72993e-05	0.0270869	0.118598	-0.015
chr8	-	143733778	ENSG00000180921.6	FAM83H	0.118861	-0.00664298	1.25712	0.382169	0.0226511	0.0346687	-0.000715384	-0.0568384	0.0357346	0.127764	-0.0110044	-0.00127197	-0.000307705	-0.00226075	0.716075	-0.0808669
chr8	-	143733778	ENSG00000265660.1	MIR4664	0.118861	-0.00664298	1.25712	0.382169	0.0226511	0.0346687	-0.000715384	-0.0568384	0.0357346	0.127764	-0.0110044	-0.00127197	-0.000307705	-0.00226075	0.716075	-0.0808669
chr16	+	52655246	ENSG00000234337.3	RP11-297L17.6	0.0304943	-0.00168261	-0.26856	-0.00103707	0.0336727	0.00816718	0.178685	0.00521393	0.0153283	0.00959959	-0.000779023	-0.00191143	0.000244496	-0.000157969	0.0278374	-0.0136796
chr11	-	72722263	ENSG00000186635.10	ARAP1	0.0444102	-0.00970168	0.560436	-0.0377084	0.0881905	1.28611	-0.000364555	0.0509157	-0.00673806	-0.0250578	0.00192884	-0.000892534	0.000472475	0.496659	-0.02418	-0.0518579
chr3	-	146251051	ENSG00000114698.10	PLSCR4	0.388222	-0.00595096	0.385438	1.09693	0.269977	0.0908751	-0.00119533	0.00704116	-0.0175903	-0.158698	-0.129424	-0.025771	-0.461607	-0.0044938	0.853588	-0.0201371
chr5	-	84384383	ENSG00000164176.8	EDIL3	0.0080711	0.0282325	0.298605	0.140967	0.390315	0.010654	0.00393836	-0.03121	0.274491	0.10348	-0.000908792	0.0130165	-0.000357071	0.000879911	1.57754	-0.0438105
chr20	+	58903718	ENSG00000087460.19	GNAS	0.0148168	-0.117833	-0.018533	-0.649734	-0.16886	-0.00577218	-0.0185737	0.000330901	0.0110009	0.00801546	-0.0517144	-0.0393921	0.00267549	1.2523e-05	0.247507	-0.0399407
chr8	+	124475086	ENSG00000170881.4	RNF139	-0.00271442	0.815104	0.663157	1.58131	-0.0116623	0.19613	-0.0812153	-0.00758841	0.015761	-0.125258	-0.02372	-0.0115205	0.0457507	-0.000390441	0.719291	-0.0385153
chr12	-	32896768	ENSG00000057294.9	PKP2	-0.00435835	0.0934255	3.18329	0.389318	-0.222924	-0.00334466	-0.010607	-0.0028585	0.0321521	0.09709	0.106886	0.0401861	0.000243143	-0.00293126	0.73331	-0.0790077
chr5	+	43120919	ENSG00000172262.7	ZNF131	-0.00512781	0.0584071	-0.227562	0.041979	0.168833	0.00352075	-0.116141	-0.00324371	0.0379461	0.0639373	-0.236163	-0.0145845	0.00133189	-0.00523214	0.870437	-0.0642144
chr10	-	95561370	ENSG00000095637.16	SORBS1	0.280412	-0.00296819	0.249034	0.246557	0.118337	0.0450737	0.0257549	1.2873	0.141768	0.0567566	-0.203368	-0.0606881	0.00157684	0.000221001	1.67676	-0.022056
chr17	-	75182558	ENSG00000188612.7	SUMO2	-0.00901646	-0.0548201	-0.0240623	0.682942	0.117348	0.0736552	-0.1446	-0.00473851	0.00862498	-0.0693859	0.00949758	0.00260421	0.00250444	-0.0286454	0.288566	-0.0697237
chr19	+	57389853	ENSG00000269533.1	AC003002.6	0.0544221	0.00786208	0.339357	-0.0369012	0.558156	0.417081	0.492127	-0.00116131	-0.162217	-0.33252	0.460964	0.0294969	1.24506	-1.6112e-05	0.30693	-0.0736785
chr19	+	57389853	ENSG00000188785.7	ZNF548	0.0544221	0.00786208	0.339357	-0.0369012	0.558156	0.417081	0.492127	-0.00116131	-0.162217	-0.33252	0.460964	0.0294969	1.24506	-1.6112e-05	0.30693	-0.0736785
chr15	+	63277553	ENSG00000138613.9	APH1B	0.0410455	0.011504	-0.0231332	5.29271	-0.0323756	-0.00202096	0.00561187	-0.00614163	0.00496436	-0.187314	-0.118707	0.010186	-0.00231488	-0.000337856	0.189659	-0.110984
chr10	+	97446209	ENSG00000171307.14	ZDHHC16	0.0428792	0.0637929	0.675762	-0.15651	0.116367	0.293565	0.136982	0.523738	0.124943	0.0720117	0.320353	0.131206	0.960269	-0.000602993	1.1283	-0.034794
chr16	-	71723884	ENSG00000040199.14	PHLPP2	-0.000685335	0.0958798	2.20682	-0.0521794	-0.0100098	0.0102912	0.0577053	-0.0236811	0.0533542	0.00223264	-0.000656976	-0.00831003	0.000335159	-0.0103567	0.740615	-0.00367357
chr18	+	79395929	ENSG00000131196.13	NFATC1	2.15048	0.00186212	1.59595	0.164314	0.00145625	0.00205702	0.000537879	0.00578018	0.232394	0.40735	-0.0101985	-0.0743545	0.000901309	0.00171041	-0.0122046	-0.0260253
chr12	+	6724288	ENSG00000111652.5	COPS7A	0.217628	0.0627969	2.44276	-0.0648858	-0.127196	0.322207	-0.0164644	-0.00336462	0.845874	0.344632	0.0132267	0.00566099	-0.00530939	-0.0195574	0.0429228	-0.0218258
chr10	+	122461643	ENSG00000166033.7	HTRA1	0.00725727	0.0181075	0.251664	0.294961	0.0287234	-0.000290383	0.390344	0.0051966	0.0288197	0.0287543	-0.0572787	0.032039	-0.000124283	-0.00173478	0.123393	-0.012895
chrX	-	46440781	ENSG00000235587.2	GAPDHP65	0.0174732	0.0323784	-0.0582234	-0.0810048	0.105422	-0.0134875	-0.0261381	0.0149242	0.0147154	0.343662	-0.00666183	-0.00316922	-0.00108932	-0.00105758	0.0526739	-0.0178117
chr17	+	10697633	ENSG00000170222.11	ADPRM	-0.00105441	-0.0349929	-0.838073	0.298651	1.03459	1.36465	0.0186407	0.0170091	0.0731636	-0.00956126	-0.0130468	0.00353202	0.00244575	-0.00115173	0.972805	-0.0200511
chr14	+	91114375	ENSG00000133943.16	C14orf159	0.0178738	0.314296	0.133965	1.61094	-0.0138175	0.183881	-0.0323661	-0.0115997	-0.0973826	-0.026144	-8.30267e-05	0.00148178	-0.00770396	0.00959738	0.00769906	-0.0133725
chr19	-	13150370	ENSG00000104915.10	STX10	0.0826238	1.58296	0.0567219	0.732594	0.00427779	1.13164	0.134822	0.083664	-0.0951235	-0.146407	0.0397551	0.0960217	0.00336042	0.0051482	0.370255	-0.0206727
chr2	+	112584446	ENSG00000125611.11	CHCHD5	0.148881	-0.0455397	-0.0548561	-0.0301224	0.638251	2.31605	0.00345034	0.00442484	0.0283786	-0.00970247	0.00833195	0.0233263	0.0134474	0.000700371	0.498737	-0.0514186
chr5	-	73565392	ENSG00000164331.5	ANKRA2	0.111815	0.0102498	0.216081	-0.0587377	-0.0924948	1.58757	0.0145297	-0.0102728	0.428731	-0.0370945	-0.0153071	-0.000350123	0.00435331	-0.0125327	0.00292765	-0.0896517
chr6	+	149317556	ENSG00000055208.13	TAB2	0.0571638	0.0459598	-0.856541	-0.119312	0.0132759	0.0230336	-0.00120194	-0.100726	0.861222	0.21402	-0.00134282	0.00321694	0.00294019	-0.000144929	0.173769	-0.00307063
chr14	-	100240019	ENSG00000258982.1	RP11-638I2.4	0.0108704	2.58229	-0.00914295	0.912059	-0.0480015	0.00171059	-0.00387011	-0.00163741	-0.0221705	-0.0213619	0.00224107	0.0188476	0.00637897	0.000224837	0.643468	-0.227329
chr19	-	51751877	ENSG00000171051.4	FPR1	0.0102553	-0.00146994	-0.00614936	1.075	0.688628	-0.0404919	0.00206637	0.0157006	0.00499819	0.0266494	-0.0014494	0.000235692	0.000284531	-0.000363849	1.41801	-0.0146301
chr21	+	39387791	ENSG00000182093.10	WRB	0.0224428	0.069566	0.842962	0.450371	0.0211057	-0.00253062	-0.00917096	-0.0132653	0.496767	0.260014	1.03256	1.46185	0.00111305	0.00124673	0.193897	-0.0106236
chr4	-	89837160	ENSG00000145335.11	SNCA	0.0877475	-0.00280279	1.45539	-0.244833	-0.0228449	-0.390121	0.770172	-0.0827818	-0.169912	-0.0666272	-0.0465683	-0.000579203	0.000133554	0.000397274	1.02611	-0.0284911
chrX	-	134549643	ENSG00000223749.3	MIR503HG	0.270919	-0.0135977	0.706788	1.53662	0.106662	0.0204515	0.00370891	0.00949662	-0.00249451	0.137169	0.00549908	0.0340177	-0.000334713	-3.41425e-05	0.0204894	-0.0107968
chr11	+	289164	ENSG00000142102.11	ATHL1	0.00909675	0.0243931	0.773652	1.22708	0.235747	0.039514	0.000245558	-0.00125716	0.0571744	0.0285651	-0.0131906	-0.0463108	-0.0919804	0.00174271	0.841292	-0.0243262
chr5	-	111757715	ENSG00000134986.9	NREP	0.109218	-0.00505711	1.60957	0.250038	0.0353589	0.0609892	-0.00191602	-0.0705808	0.00684996	0.0477233	-0.0502314	-0.0105764	-0.00154932	0.000164679	0.216213	-0.00792629
chr9	+	112486849	ENSG00000165185.10	KIAA1958	-0.00301619	0.00863573	-0.0109653	2.21683	0.799915	0.00547811	-0.00157225	-0.0103119	0.162027	0.0190273	0.023197	0.00535603	-0.000184113	-0.00125738	0.506664	-0.370628
chr20	+	56392387	ENSG00000101138.7	CSTF1	0.09049	-0.0509689	0.0737912	-0.0605916	0.00971147	1.91915	-0.141395	2.67826	-0.132384	-0.01042	0.401172	0.692183	-0.295072	-0.000114115	0.32973	-0.140921
chr7	-	134316929	ENSG00000205060.6	SLC35B4	0.267357	0.0468302	-0.118868	0.0151586	0.0298895	0.269551	0.00593586	-0.0346173	0.0449002	0.0546977	-0.0609568	-0.0378429	0.553606	1.30534	0.63187	-0.0476928
chr1	+	112396213	ENSG00000143079.10	CTTNBP2NL	0.0124565	0.00629435	0.187859	0.523829	0.0388756	0.27191	0.0111547	1.02915	0.175899	-0.00122343	0.00135385	0.00279806	-0.144129	-0.0248401	0.645554	-0.0120202
chr6	-	159000201	ENSG00000130363.7	RSPH3	0.100019	0.0125712	0.245314	0.554129	0.0248709	0.516094	-0.0100758	0.0240708	-0.0474279	-0.114481	-0.0685189	-0.0544162	0.00045801	-0.00182976	-0.256088	-0.0431497
chr20	+	3796441	ENSG00000101224.13	CDC25B	-0.00230935	0.0482321	0.014634	1.34022	0.101904	0.0271217	-0.00152169	0.0185512	-0.0219793	0.012317	-0.0115828	-0.00327431	0.00839532	-0.00946499	0.244729	-0.0285292
chr12	-	89352402	ENSG00000139318.7	DUSP6	0.276363	-0.0101904	-0.439289	-0.134539	0.159795	0.124102	0.0930618	0.677606	0.0108724	0.0539389	0.000776026	0.00400592	0.000330627	0.000604122	0.241706	-0.00765861
chr11	+	450434	ENSG00000174915.7	PTDSS2	0.0105274	0.00674545	-0.120326	0.020047	0.00911275	-0.0240671	0.0329253	0.0470974	0.135707	0.0479501	-0.0118975	-0.00111477	1.91051	-0.000100354	0.548305	-0.0168243
chr19	-	35545499	ENSG00000236144.2	AD000090.2	-0.0104003	0.0493953	-0.0757215	-0.059222	0.962582	-0.00698337	-0.102723	0.0836245	1.25282	0.504724	-0.00473099	-0.0486212	0.00135474	0.71814	0.265058	-0.0999172
chr2	+	202376194	ENSG00000204217.8	BMPR2	0.0626654	0.00916745	0.834886	-0.144634	-0.0171386	0.0213294	0.135541	0.00392364	0.0382153	0.00600475	0.670074	1.0822	2.75775e-05	0.000388975	0.0842802	-0.0518906
chr10	-	30059581	ENSG00000165757.8	KIAA1462	0.00628591	0.00996188	2.4858	0.170629	0.00818633	0.0351574	-0.0113344	0.000199129	0.0807211	-0.0440274	0.0860762	0.134495	-0.126159	0.000101246	1.20388	-0.0829433
chr16	+	3021261	ENSG00000006327.9	TNFRSF12A	-0.00160928	0.00909629	-0.846858	2.37624	-0.0336459	0.0261169	-0.0185885	-0.0858131	0.302637	0.222944	-0.0263854	-0.0039788	0.0232147	0.000124893	0.213506	-0.0863166
chr10	-	132331854	ENSG00000165752.12	STK32C	-0.019432	0.00491663	1.13782	-0.103416	0.256826	-0.0114915	-0.0617745	0.000414441	0.0684186	-0.018978	1.81966	2.04798	6.18233e-06	0.000306262	0.0703186	-0.00708086
chr6	+	106086335	ENSG00000057657.10	PRDM1	0.0893173	0.00583391	0.0808801	1.14198	0.00573174	0.284835	0.000693841	0.191749	0.0458353	-0.0845058	0.0553335	0.0915152	-4.72764e-05	-0.00138372	0.378196	-0.00500114
chr5	-	138331803	ENSG00000158402.14	CDC25C	0.16545	0.0257964	0.224808	0.0846871	-0.0398144	0.0893358	0.0432127	1.64526	0.169751	0.0334605	0.0790623	0.0465909	0.00425049	0.00150813	1.27763	-0.0922957
chr16	+	401884	ENSG00000242612.2	DECR2	0.0130193	0.0481315	4.36891	-0.108492	0.226161	0.095861	0.341647	-0.00042868	-0.0236375	-0.0741369	0.226273	0.183494	0.725336	-0.0636568	0.274573	-0.0375051
chr14	+	65412729	ENSG00000033170.12	FUT8	0.0440877	0.00565773	0.606254	-0.283399	-0.0135128	0.100585	-0.00306806	-0.109857	-0.00698008	-0.11916	0.154345	0.548118	0.00261365	0.000615803	-0.0106146	-0.0102637
chr7	+	100539202	ENSG00000106351.8	AGFG2	0.0457007	-0.0514206	1.28508	-0.0317702	0.00455945	0.0620467	3.69594	0.156114	-0.0417007	-0.0143245	-0.0164738	0.00205745	5.92973e-05	0.000203317	0.1969	-0.0246513
chr2	+	3379784	ENSG00000171853.11	TRAPPC12	0.0782108	0.00712272	0.11349	0.418976	0.96267	0.612442	0.0110772	0.00722469	-0.0415412	-0.105306	0.451116	0.330423	-0.00014108	0.00620834	0.897234	-0.0729291
chr12	+	98645289	ENSG00000120868.9	APAF1	0.0915172	0.00938435	0.363048	0.2315	0.0122902	0.0103464	-0.011668	0.0762927	-0.0417533	-0.0198979	0.0230418	0.0289963	-0.000706615	0.0225662	0.131013	-0.0273169
chr2	+	142877627	ENSG00000115919.10	KYNU	0.625058	0.00956448	0.541064	-0.124857	0.00513617	0.901	-0.00575953	1.55172	0.016889	0.00778122	0.0010276	0.0040387	8.80946e-05	-0.00128465	0.551004	-0.0657917
chr1	+	201888678	ENSG00000198892.6	SHISA4	0.0257578	0.125761	0.426961	-0.148012	0.02896	0.082666	0.00273612	1.01799	0.0206146	0.0110632	-0.00136895	0.00130809	0.00151616	-0.00204257	0.684997	-0.00960103
chr15	+	63504674	ENSG00000140455.12	USP3	0.161699	0.00802886	0.287144	-0.0140686	0.0684635	0.555018	-0.00224515	-0.0069125	0.42225	0.0501019	-0.00452488	0.0791062	0.00038505	0.000222351	0.961792	-0.0667538
chr22	+	36253089	ENSG00000100342.16	APOL1	0.00690284	0.0113462	0.512371	0.00691065	0.0455349	0.0306252	0.00123385	-0.0256631	0.0291105	0.0226892	-0.00862877	0.000599723	0.000258355	0.00584536	0.979782	-0.00833693
chr12	-	112013164	ENSG00000198270.8	TMEM116	0.0315684	-0.0868043	2.3957	0.434845	0.752281	0.0492283	-0.00565837	-0.0498038	0.323258	0.265468	0.483219	0.506649	-0.000111263	0.000769561	-0.0976813	-0.0558102
chr3	-	61251451	ENSG00000189283.5	FHIT	0.032067	-0.0136062	-0.155993	0.687963	-0.0734541	0.00234139	-0.0331105	1.16278	-0.0236638	-0.0277165	0.26529	0.393414	-0.00355375	0.829444	0.394015	-0.0531452
chr16	-	29863130	ENSG00000103502.9	CDIPT	0.0277343	0.00894536	0.449007	0.0296337	0.099843	1.05607	0.00574126	0.00405702	0.136945	-0.00395446	-0.074142	-0.0444893	0.000299259	-0.00138481	0.301228	-0.0304063
chr11	-	128522392	ENSG00000134954.10	ETS1	0.0454772	-0.0135824	-0.415056	2.91683	0.0519452	0.166719	0.00145257	0.634318	-0.00362196	-0.0164949	-0.0126292	0.00426658	0.0016206	-0.0555545	0.0229677	-0.0310349
chr11	+	65860432	ENSG00000172732.7	MUS81	0.467644	0.0341342	-0.254247	0.603153	0.133776	0.271927	-0.066307	-0.00708136	0.0228022	0.0544575	-0.000435334	-0.00507128	0.000674416	-0.000822455	0.0766727	-0.0222593
chr15	+	85380630	ENSG00000170776.15	AKAP13	0.0142649	-0.00345019	-0.329797	0.960006	0.0589231	-0.00646395	0.0456299	0.0544757	0.100826	0.0369675	0.898592	1.03857	-0.0089857	0.00374376	0.581199	-0.0630568
chr19	+	1407668	ENSG00000071626.12	DAZAP1	-0.00739088	0.0140637	0.364801	-0.0655729	-0.0285919	-0.00170365	-0.00221985	0.0364922	-0.0340852	-0.163562	0.195643	0.118217	0.728349	4.82495e-05	0.605599	-0.0099755
chr4	-	105473983	ENSG00000138777.15	PPA2	-0.00537147	0.15709	-0.04013	-0.132084	-0.0292241	0.00497968	-0.0108231	0.0351415	0.520208	-0.0289475	0.0501266	0.0374417	0.00210558	-0.00507904	0.297614	-0.114783
chr1	-	48472176	ENSG00000132122.7	SPATA6	0.12616	-0.0140031	-0.0187704	1.78993	0.834493	0.0401533	-0.000307248	-0.104448	0.0800855	0.184855	0.00752445	0.0613887	-0.00590923	0.000325628	0.330679	-0.0358107
chr14	+	22872162	ENSG00000197324.4	LRP10	-0.00257009	0.125866	-0.278299	1.69476	-0.0477715	0.143798	-0.0141189	-0.0830439	0.0186293	-0.0159896	-0.00699025	-0.00180753	-0.0844329	-0.00289382	0.512652	-0.0126773
chr19	-	10503327	ENSG00000079999.9	KEAP1	0.0570758	-0.00601067	0.20236	1.08519	0.221531	-0.157392	-0.0358247	-0.00353981	-0.121174	-0.0262545	-0.105564	0.00153185	-0.0124862	-0.000361542	1.6345	-0.0213382
chr6	+	46130054	ENSG00000001561.6	ENPP4	0.0453402	0.0410456	0.0516331	-0.164843	-0.107769	0.0740339	0.885518	-0.0273312	-0.0433385	-0.0220331	0.110887	0.431292	0.0088156	-0.0221927	1.09997	-0.0234263
chr14	-	95319875	ENSG00000165959.7	CLMN	0.0188265	0.0436943	0.171239	3.31764	-0.0488992	0.055573	-0.000271729	-0.0195718	-0.00677799	-0.014584	0.0476682	0.088787	0.000667728	-0.00181301	0.202068	-0.0169172
chr15	-	55743094	ENSG00000166450.8	PRTG	0.019314	-0.029942	-0.109042	1.74719	-0.000895052	0.0129106	0.0141141	0.0052056	0.0910178	0.0563797	-0.0595955	-0.0448171	0.00136699	0.038843	0.121924	-0.0260305
chr3	+	143119814	ENSG00000175040.4	CHST2	0.00219771	0.0104796	1.12356	-0.0111757	-0.0114442	-0.00010191	0.25604	-0.0458695	-0.00156279	0.0797511	-0.0369981	0.00551269	0.00049912	-0.000182715	0.0208339	-0.0658252
chr15	-	58749787	ENSG00000137845.10	ADAM10	0.0447474	0.0492221	0.304555	0.0900681	-0.0498236	0.155387	0.0747511	0.0319539	0.70471	0.697217	0.313471	0.289486	-0.00275889	0.000963925	-0.0255322	-0.00791764
chr3	+	100709360	ENSG00000114354.8	TFG	0.150643	-0.011662	-0.199414	0.981769	0.0333681	2.05354	-0.0575994	0.205995	0.32239	0.272362	-0.00125455	0.154742	0.00383488	-0.0416688	0.265416	-0.0181601
chr6	+	144344185	ENSG00000152818.14	UTRN	0.0252847	0.0293054	0.206792	0.0158936	0.683769	0.218026	-0.0202622	-0.199153	-0.0479052	-0.0283228	2.75316e-05	-6.32051e-05	0.359247	2.83159e-05	1.66666	-0.034231
chr20	-	5112905	ENSG00000089063.10	TMEM230	0.0605184	0.00144154	0.821951	0.0367234	0.666787	0.0132338	0.0721914	-0.010689	-0.115584	-0.00723306	-0.00437842	0.0403417	-0.000454297	0.000883265	-0.0208029	-0.0113162
chr15	+	78565539	ENSG00000169684.9	CHRNA5	0.0518736	-0.0660178	3.90059	-0.100962	0.0304213	0.143208	0.0378114	0.504874	-0.0279906	-0.00950053	-0.056718	-0.0521978	-0.014307	0.0414524	0.714105	-0.011022
chr9	+	128683792	ENSG00000119335.12	SET	0.496448	-0.020297	1.04818	0.063018	-0.452621	0.00524082	-0.00584463	0.734227	0.212287	0.128265	-0.00117004	3.01926e-05	-1.63531e-05	-0.0110521	0.339177	-0.0178679
chrX	+	48802167	ENSG00000094631.14	HDAC6	-0.033328	-0.00866183	1.08299	0.00709421	0.0150225	0.0384951	0.184838	-0.355736	0.0177344	-0.0159585	0.00281256	-0.000996516	-8.35909e-06	-0.00278808	0.321371	-0.00482955
chr14	-	73787207	ENSG00000156030.8	ELMSAN1	0.00483046	0.0201417	0.319053	0.132119	-0.00244268	0.458913	-0.000466224	-0.00121527	0.0327478	0.0345659	-0.286001	-0.0187908	-1.5197e-05	0.000548006	1.5679	-0.0284311
chr7	-	44885480	ENSG00000146676.5	PURB	0.0221891	-0.105121	0.714947	0.0273359	0.360306	2.5711	0.0010998	0.00240036	0.444927	0.116949	-0.0949645	-0.0130269	0.0003264	0.000138496	0.0627257	-0.010033
chr18	-	47930576	ENSG00000175387.11	SMAD2	-0.0299439	0.0299421	-0.432227	0.71525	-0.134689	0.0570739	-0.17066	-0.00818004	-0.0340289	-0.0253601	0.0513143	0.016457	0.00233992	0.000291356	0.364897	-0.0497702
chr10	-	103452309	ENSG00000138172.6	CALHM2	-0.016498	0.0149807	-0.123269	0.40627	0.168153	-0.0135543	0.0109901	0.0676271	0.0433161	0.0371269	0.0114579	0.0221427	-0.00148993	-0.0855491	1.30132	-0.00841384
chr12	+	64610248	ENSG00000153179.7	RASSF3	0.0177558	0.0062932	-0.739111	0.234797	0.343171	0.320648	0.00495896	-0.000103823	-0.0176019	-0.0526271	-0.0272449	0.000182829	0.000924038	-0.0246764	0.03842	-0.0986052
chr11	+	5625004	ENSG00000258659.2	TRIM34	0.0259178	0.00830342	0.800412	0.588847	0.213178	0.0947411	-0.0015373	0.0824647	0.0177102	0.0398653	-0.00205958	-0.000264124	0.00028796	-0.00638688	0.429337	-0.040854
chr11	-	10807360	ENSG00000110321.11	EIF4G2	0.014815	-0.00515038	-0.0696134	0.175696	0.0110731	0.048896	-0.00255735	0.0130692	0.0458313	0.0240982	0.000183868	-0.00019337	2.34299e-06	1.83969e-06	0.148406	-0.00816853
chr14	+	102363060	ENSG00000196663.11	TECPR2	-0.00828175	0.0122555	-0.0575792	0.464292	0.0884839	0.328902	-0.00215307	-0.0157169	-0.0335266	0.0611003	-0.00637861	0.00585279	0.653245	-0.00118178	1.04677	-0.0414462
chr1	+	206684963	ENSG00000162889.6	MAPKAPK2	0.203073	-0.00751807	-0.316601	2.31833	0.0557765	0.118881	-0.0053652	0.00126116	0.668626	0.0971526	3.52248e-05	0.00743389	-0.00349501	-0.00138859	0.131799	-0.0111496
chr19	+	12943597	ENSG00000179218.9	CALR	0.000337415	0.0270148	-0.802846	0.129007	0.333215	-0.0458447	0.00265207	0.0121141	0.0306974	0.0497393	0.0557123	0.002343	0.00147553	0.00218493	0.854605	-0.0270694
chr4	-	25160406	ENSG00000109618.7	SEPSECS	0.019221	0.00559199	0.124557	-0.0678923	0.309781	0.0194222	0.036813	-0.134226	-0.205854	-0.114725	0.361337	0.336443	0.00302088	0.0309551	0.0751149	-0.142138
chr1	-	169893895	ENSG00000000457.9	SCYL3	0.115595	-0.0803222	0.369025	0.0319206	0.770629	0.0675175	-0.115402	0.172954	0.0555646	0.0222249	-0.00815419	-0.000525369	0.00064511	0.120572	0.528037	-0.03719
chr17	+	35587423	ENSG00000006125.12	AP2B1	0.00727877	0.0360026	-0.182089	0.596081	0.172506	0.200322	-0.0153142	-0.00515919	0.35431	0.205126	0.00147729	0.00294632	-0.00188491	-0.00289906	0.289217	-0.0157729
chr11	-	123741659	ENSG00000166261.6	ZNF202	0.0649212	-0.00434601	0.0383248	-0.142757	2.2316	0.00812564	0.000573435	-0.0011468	-0.025578	0.0415255	0.00444255	0.000556303	-0.00222427	-0.000213083	0.250535	-0.00869042
chr18	+	54269591	ENSG00000101751.6	POLI	-0.0142956	0.00169756	0.28276	-0.136964	0.213496	1.91602	-0.0230064	0.10584	-0.0072551	0.0145993	0.0403638	0.169398	-0.00870512	0.00416601	0.132898	-0.00781215
chr13	-	32428129	ENSG00000139597.12	N4BP2L1	0.260259	-0.0496569	0.638693	0.746496	0.215092	0.0155585	-0.00567766	0.00101011	0.134119	0.17687	-0.000235845	0.00117829	0.107896	-0.00662005	0.179762	-0.0189616
chr1	-	109283112	ENSG00000134222.12	PSRC1	0.0399594	0.0485947	0.209154	2.00408	0.380117	-0.0415034	1.02095	0.0057881	-0.0142961	0.0201498	0.00972809	0.172759	0.00530116	-0.0489106	0.189097	-0.0222134
chr1	-	145859034	ENSG00000131788.11	PIAS3	0.0300532	0.917123	1.80767	-0.011892	0.073111	0.00532491	-0.0336352	0.0136803	-0.251449	-0.00285082	-0.0207519	-0.0223882	0.000757276	0.00113473	0.316146	-0.00948929
chr3	-	52685881	ENSG00000163939.14	PBRM1	0.0288981	0.0554418	-0.640769	-0.0220491	0.0829805	0.0836497	-0.0278081	0.0857835	0.524688	0.321663	0.0657759	0.0251819	0.000154537	-0.000107761	0.535856	-0.0655335
chr11	-	62754159	ENSG00000185670.7	ZBTB3	0.651235	0.010734	0.34607	-0.13106	-0.0953069	0.0450575	2.40394	0.00659675	-0.0116941	0.031643	-0.0456909	0.00033216	-4.20385e-05	-0.00116556	0.245139	-0.0172181
chr2	+	44361946	ENSG00000143919.10	CAMKMT	0.0493416	-0.0709322	0.0120731	0.032115	-0.0160425	0.94736	-0.0185428	-0.0135229	0.0970449	0.0782249	0.265269	0.474807	3.30188e-05	-0.00431787	0.831212	-0.109835
chr1	-	154974337	ENSG00000160691.14	SHC1	0.147897	0.0407308	0.666923	-0.524729	-0.376331	1.7897	-0.0445294	1.94927	0.0763191	-0.283039	-0.0037848	0.000833452	-0.00823059	0.000407504	0.760248	-0.033589
chr14	+	99793412	ENSG00000066629.12	EML1	0.00333982	0.0276017	0.0895196	0.36113	0.0010263	0.174909	-0.0108143	-0.00272775	0.0411461	-0.0548386	0.00942296	0.0344277	-0.000159352	0.00115921	0.566155	-0.00546298
chr16	+	66366690	ENSG00000179776.13	CDH5	0.160134	-0.00651189	0.318941	0.0802154	0.00344357	0.311148	0.0159065	-0.00456269	0.0182736	-0.0105594	0.0040091	0.00252652	0.00727834	-0.0063818	0.966277	-0.0352263
chr4	-	5708558	ENSG00000173040.8	EVC2	0.0160826	0.0284421	0.311701	0.108624	0.161536	0.736824	-0.00956521	0.0297304	-0.159299	-0.143655	0.531235	0.739729	0.000457552	0.000439724	1.04117	-0.0299238
chr12	-	79934928	ENSG00000058272.11	PPP1R12A	1.28059	1.57449	0.0314897	0.816408	-0.00835225	0.0625534	-0.0117516	0.065566	0.228025	-0.00426484	0.0361896	0.000827591	0.00978101	0.0725878	0.331484	-0.0449151
chr3	+	10026439	ENSG00000144554.6	FANCD2	-0.0123303	-0.236387	-0.110802	-0.0634327	1.04187	0.792944	-0.0232352	0.0178715	0.896637	1.50999	-0.000480422	-0.000129225	0.00117589	0.0308793	0.611817	-0.0769481
chr20	+	63696651	ENSG00000243509.4	TNFRSF6B	2.74594	-0.0300194	1.06825	1.57929	-0.0011868	0.0985073	0.0033753	0.0274274	-0.00543064	0.0689831	-0.00836495	-0.00606905	0.000732888	0.00114901	-0.142756	-0.0996941
chr19	-	17405626	ENSG00000130303.8	BST2	0.429367	0.0199679	0.20286	0.102124	0.688277	0.0198471	-0.0119137	0.7945	-0.0109062	0.0210853	-0.00083035	-0.00174443	-0.000591267	-0.00208165	0.0824054	-0.0144415
chr16	-	53503205	ENSG00000166971.12	AKTIP	0.117779	0.00286783	3.49403	0.0685989	-0.00115935	0.316928	0.0263727	-0.00696778	0.0856606	0.0563209	-0.00631113	0.0101343	-0.00213938	-0.0544462	0.534282	-0.0326248
chr12	-	46268709	ENSG00000111371.11	SLC38A1	0.0309583	0.0156665	0.0127001	0.238813	-0.126342	0.217362	0.0138217	0.142254	0.0844102	0.0296439	0.00773294	0.00749142	-0.00423042	0.000488229	0.929501	-0.0466558
chrX	-	101932026	ENSG00000166432.10	ZMAT1	0.223904	1.0749	2.92315	-0.380622	0.00931084	0.307414	0.01139	0.906427	0.178277	-0.0074915	-0.162339	0.0103861	0.00473935	0.0100179	0.0819936	-0.0542737
chr1	+	179293741	ENSG00000057252.8	SOAT1	0.104189	-0.0707384	2.2291	-0.115825	-0.0850992	0.283714	0.285081	0.017029	0.0990976	0.0139465	0.00848152	-0.00365246	0.00058887	-0.000361073	0.43367	-0.0114756
chr1	+	1615864	ENSG00000197530.8	MIB2	0.00653296	0.0188275	-0.00817972	0.0821199	0.0446072	0.021645	-0.00553681	0.0543198	0.0508943	0.0511979	0.0440164	0.0245727	0.930606	1.63866	0.337167	-0.00841995
chr15	-	64356110	ENSG00000169118.11	CSNK1G1	0.00622238	-0.00192514	0.574728	0.194268	1.0421	0.460746	0.0118044	-0.000503444	-0.0081063	-0.00797487	-0.00725754	-0.00139915	0.00996305	-0.00225214	0.519348	-0.0130545
chr12	-	47079956	ENSG00000139211.5	AMIGO2	0.0262271	0.00475675	-0.527519	0.369327	0.0153068	0.0013607	0.0017284	1.88423	0.174015	0.0315895	-0.00131874	0.000393211	-1.89369e-05	-0.000224293	0.00257824	-0.00903988
chr9	+	34646634	ENSG00000137070.13	IL11RA	0.0466457	-0.029108	0.471257	0.789219	-0.0658414	-0.00558235	0.751314	0.00041468	0.941447	-0.00683719	0.00337069	0.00120283	0.00372486	6.25126e-05	0.731405	-0.010059
chr9	+	34646634	ENSG00000213930.7	GALT	0.0466457	-0.029108	0.471257	0.789219	-0.0658414	-0.00558235	0.751314	0.00041468	0.941447	-0.00683719	0.00337069	0.00120283	0.00372486	6.25126e-05	0.731405	-0.010059
chr9	+	34646634	ENSG00000258728.1	GALT	0.0466457	-0.029108	0.471257	0.789219	-0.0658414	-0.00558235	0.751314	0.00041468	0.941447	-0.00683719	0.00337069	0.00120283	0.00372486	6.25126e-05	0.731405	-0.010059
chr2	-	216013549	ENSG00000118242.11	MREG	0.843793	-0.0181606	0.216416	0.114705	-0.0787	0.0837526	0.114076	0.00814447	0.0937145	-0.113935	0.405634	0.370713	1.23629e-06	0.00281472	0.0604665	-0.0624453
chr9	-	113012191	ENSG00000228623.2	ZNF883	0.024766	-0.0300216	-0.346808	-0.0263695	1.17667	0.0201741	-0.0290577	-0.256852	0.0767397	0.0355536	0.604014	0.504935	0.00584976	1.46291	0.77919	-0.011583
chr10	+	102065370	ENSG00000166189.6	HPS6	0.00229475	0.0170431	1.38982	0.496283	0.0229599	0.721658	0.0207031	-7.00111e-05	0.123109	0.238468	-0.0144352	-0.0105683	0.000143775	0.0046743	0.0126264	-0.0362372
chr16	+	56638668	ENSG00000205362.6	MT1A	2.66213	0.0522246	1.77206	0.109161	0.143856	-0.0042006	-0.0138081	-0.00706251	0.0365937	0.042329	0.153218	0.305119	-2.39782e-05	0.000669965	0.890914	-0.058058
chr16	+	56638668	ENSG00000198417.5	MT1F	2.66213	0.0522246	1.77206	0.109161	0.143856	-0.0042006	-0.0138081	-0.00706251	0.0365937	0.042329	0.153218	0.305119	-2.39782e-05	0.000669965	0.890914	-0.058058
chr16	+	56638668	ENSG00000187193.8	MT1X	2.66213	0.0522246	1.77206	0.109161	0.143856	-0.0042006	-0.0138081	-0.00706251	0.0365937	0.042329	0.153218	0.305119	-2.39782e-05	0.000669965	0.890914	-0.058058
chr17	+	40062895	ENSG00000126351.8	THRA	-0.0163855	-3.58222e-05	1.76191	-0.326708	-0.0066186	0.017673	0.0025648	-0.0607882	-0.0175626	-0.0306518	-0.00431313	0.0316854	0.00100379	-1.81202e-05	0.825239	-0.0795072
chr19	-	38831862	ENSG00000104823.4	ECH1	0.0208929	2.27821	-0.096362	-0.505403	0.0576641	1.59754	0.0105457	-0.000299774	-0.0862595	0.428052	-0.0105699	-0.000573653	9.80065e-05	-0.00130337	0.251934	-0.137783
chr16	+	1612386	ENSG00000007545.11	CRAMP1L	0.0184802	0.0174986	-0.0994848	2.31221	-0.0985246	0.911272	0.702278	0.127145	0.0365321	0.153881	0.129729	0.186257	-0.000549729	0.000167661	0.879994	-0.0337766
chr19	+	35268583	ENSG00000105698.11	USF2	0.111158	-0.00329035	-0.281209	0.291405	0.0262019	0.0949275	-0.0399133	-0.0207878	0.0629853	0.0284994	0.0958478	0.236093	0.00187572	-0.00147821	0.0575841	-0.0106761
chr1	+	77888581	ENSG00000162614.14	NEXN	0.0137012	0.0784097	-0.104511	0.478696	0.018725	-0.00247008	-0.00026987	0.00520889	0.00588331	0.00152525	-0.000407957	0.000351484	-0.00317098	0.0219057	0.389112	-0.0801028
chr18	-	3013314	ENSG00000101577.5	LPIN2	0.00323128	0.0242225	0.905446	-0.071342	0.0288686	0.203543	-0.00294624	0.0124821	0.465755	1.1263	0.35086	0.00779577	0.00065527	0.000601588	1.13912	-0.0361708
chr2	-	175005368	ENSG00000128656.9	CHN1	-0.00473617	2.49096	0.0976023	-0.159598	0.0536163	0.129011	-0.0213826	0.00565514	0.0437858	-0.143294	-0.0241212	-0.0499892	-0.00286257	-0.00476052	0.343646	-0.0778623
chr7	-	6009048	ENSG00000122512.10	PMS2	0.018233	-0.0471247	1.03994	0.202404	-0.237524	0.628344	2.32271	0.676328	-0.00177023	0.119177	-0.0041734	0.00272089	0.000375749	7.29195e-05	0.746702	-0.013493
chr2	-	24084861	ENSG00000115129.9	TP53I3	0.107655	-0.0118915	0.282211	0.742369	0.0524426	0.229122	0.0257133	0.0437241	0.00700185	-0.0068278	0.000778819	-0.000508035	-0.00929523	0.000269348	0.381653	-0.0235831
chr22	+	21002219	ENSG00000230513.1	THAP7-AS1	-0.0295497	0.0036882	1.18871	0.147176	0.0131627	1.03716	0.0128582	0.0017355	0.208603	-0.0262908	-0.0452797	-0.0168584	0.000314955	0.00127192	-0.0270965	-0.0487641
chr22	+	21002219	ENSG00000099957.12	P2RX6	-0.0295497	0.0036882	1.18871	0.147176	0.0131627	1.03716	0.0128582	0.0017355	0.208603	-0.0262908	-0.0452797	-0.0168584	0.000314955	0.00127192	-0.0270965	-0.0487641
chr11	+	108009336	ENSG00000166266.9	CUL5	0.0219265	1.40726	-0.109534	0.0789679	0.166926	0.0417535	-0.0334886	-0.0706681	0.472074	0.891303	0.00414036	0.00311554	0.012084	0.031069	0.882531	-0.0286822
chr8	-	100952853	ENSG00000164924.13	YWHAZ	1.80351	-0.0112104	-0.884964	0.157781	0.308716	-0.0136292	0.000389073	0.65937	0.041296	0.0335369	-0.000493387	0.0156874	-0.000137043	-0.0423186	-0.0266239	-0.0930528
chr8	+	22551926	ENSG00000120896.9	SORBS3	0.000694016	-0.0604175	-0.528396	0.347316	0.330365	-0.00377035	-0.0175281	-0.000171066	0.185948	0.109735	-0.049189	0.122946	-0.0399452	-0.010456	1.1476	-0.082137
chr2	-	53971015	ENSG00000068878.10	PSME4	0.00804492	0.0228612	-0.851662	2.18327	0.169054	2.1853	-0.0470208	-0.0187379	0.794974	0.339129	-8.3683e-05	0.000286276	7.82802e-05	-0.000482772	0.0338428	-0.00720917
chr3	-	108589420	ENSG00000163507.9	KIAA1524	0.348992	0.0159659	1.22535	0.0900373	0.645463	1.20928	0.020071	-0.00442916	0.0264916	0.0479112	0.000575386	0.00583892	0.0464977	0.000985686	0.584665	-0.0550297
chr19	+	49665932	ENSG00000126453.5	BCL2L12	0.0669887	-0.00200342	-0.305841	0.798493	0.501897	-0.0654507	-0.0153192	0.133739	0.0611273	0.0418065	-0.59428	-0.576188	-0.0650009	0.686199	0.720459	-0.00969536
chr18	-	80247495	ENSG00000178184.11	PARD6G	0.0127493	-0.0101717	2.39403	-0.0398726	0.00593799	-0.0113718	-0.0552627	0.000282042	0.0212759	0.0302956	0.0540042	0.0449288	0.00426316	0.000260375	0.965749	-0.0180162
chr4	+	74933115	ENSG00000169116.7	PARM1	-0.025728	0.0113349	1.14262	-0.0739362	-0.00462404	0.0174422	0.0512384	-0.00548886	-0.00150448	0.00786802	0.00224028	-0.00283994	-0.00318909	0.00464084	0.511643	-0.0461649
chr5	-	141878407	ENSG00000156453.9	PCDH1	0.000820148	0.049084	1.5331	0.414732	-0.000657934	-0.0152167	-0.0163709	0.00118074	0.0171665	0.00785416	-0.111308	-0.00111327	0.000268599	-1.90272e-05	0.737176	-0.00938586
chrX	-	153944642	ENSG00000102032.8	RENBP	0.0274323	0.0396281	0.0938455	0.638684	-0.00466138	0.138478	0.0159445	0.00903065	-0.0678112	0.117559	-0.00376473	-7.14823e-05	0.00928551	-0.00181289	0.131666	-0.00319071
chr19	+	52297168	ENSG00000198464.9	ZNF480	-0.0391812	0.00841537	0.0512312	7.21155	-0.0263704	0.498583	0.00518932	0.00276333	-0.153528	-0.191362	0.000223953	0.00530072	0.000572585	-0.000301774	0.13812	-0.0392009
chr19	+	52297168	ENSG00000198482.6	ZNF808	-0.0391812	0.00841537	0.0512312	7.21155	-0.0263704	0.498583	0.00518932	0.00276333	-0.153528	-0.191362	0.000223953	0.00530072	0.000572585	-0.000301774	0.13812	-0.0392009
chr2	-	208025526	ENSG00000178385.9	PLEKHM3	0.105731	0.0133688	-0.152326	-0.0376528	0.069232	0.660344	0.120469	-0.0174026	0.0418984	0.0490742	-0.0103787	-0.0219551	-0.000372764	0.000768278	1.37597	-0.0415215
chr1	-	155688686	ENSG00000163374.15	YY1AP1	-0.0101411	0.0899679	0.665017	0.00913031	0.0425626	0.0220054	0.00780754	0.0476154	-0.132036	-0.0678065	-0.0690088	0.130163	-0.000753388	0.136021	0.54717	-0.023007
chr2	+	61065915	ENSG00000162929.9	KIAA1841	0.0401648	0.00450087	0.419907	0.383464	-0.00294951	-0.0374839	-0.0164341	2.57998	0.0221916	0.0221502	-0.0939522	-0.0334047	-7.13712e-05	-0.00305222	1.2419	-0.0489032
chr2	+	46297765	ENSG00000116016.9	EPAS1	0.0334187	-0.00153043	-0.106418	2.6816	0.0569852	0.0723073	-0.0854511	-0.00726489	0.0629118	0.0835786	-0.0962903	0.104504	0.00189477	-0.000134789	1.19803	-0.0836585
chr4	+	177309873	ENSG00000109674.3	NEIL3	0.0799263	0.0369563	2.8348	0.0968101	0.36486	-0.00722477	-0.0305144	0.0135198	-0.00341395	0.220012	0.453124	0.725161	-0.041799	-0.00944995	0.365239	-0.0729647
chr19	+	40191428	ENSG00000130758.3	MAP3K10	0.0896854	0.0357056	-0.222825	-0.0268682	0.0357132	-0.0166923	0.0203655	-0.00106261	0.0918082	0.431718	-0.000705362	-0.000828182	2.34319	0.000836481	0.246681	-0.0100908
chr21	-	32771810	ENSG00000159086.10	PAXBP1	0.080324	-0.00134159	-0.116682	-0.00227793	-0.00820927	-0.0547473	0.000682881	-0.00606523	0.0557017	-0.0453609	-0.196186	0.239287	-0.00205412	-0.00900969	0.0542693	-0.00248421
chr11	-	69013245	ENSG00000172935.8	MRGPRF	0.00965299	0.0396186	0.385629	2.07544	0.120188	0.0537942	-0.00206847	0.0132273	0.023123	0.135421	-0.00265897	-0.000623504	-0.00365913	0.00013627	0.322521	-0.0106014
chr10	-	95693880	ENSG00000119977.16	TCTN3	0.120252	0.213711	-0.133437	0.475835	-0.0789647	0.0994625	0.649806	1.67298	-0.033544	0.0261029	0.0398871	0.0114918	0.00879395	-0.00200984	0.386401	-0.0412178
chr14	+	76761467	ENSG00000071246.6	VASH1	1.0624	-0.00278292	0.460753	-0.142917	-0.0519883	0.00781321	0.0479513	-0.228621	-0.0596495	-0.0884601	0.665375	0.982031	0.000189143	0.00739878	-0.0345497	-0.0295426
chr3	+	50155057	ENSG00000001617.7	SEMA3F	0.0512676	-0.113789	3.34779	0.484516	0.0287412	-0.00542959	0.272107	0.00653093	0.143461	-0.105748	0.000886294	-0.00438558	0.123343	-0.000324383	0.0794482	-0.0267445
chr22	-	31750068	ENSG00000183530.9	PRR14L	-0.00692207	0.00382946	0.0618841	-0.386932	0.00851044	0.669235	0.00233981	0.000520424	0.0010416	0.00143943	0.0873874	0.0496816	-7.1813e-05	-0.0021052	0.950337	-0.00348982
chr14	+	77800112	ENSG00000063761.11	ADCK1	0.0392771	-0.00346152	-0.0317743	-0.266418	0.0787083	0.145766	-0.00207867	-0.00847979	0.0554043	0.0572758	-0.00357798	-0.00249586	2.19128	-0.0183653	0.865536	-0.052543
chr17	-	3636279	ENSG00000197417.7	SHPK	0.00792934	0.176089	0.908903	1.68763	-0.0151288	0.120849	0.302679	0.206787	0.0187195	0.049256	-0.00819181	-0.00113285	-0.000105981	-0.00332347	0.943207	-0.0296023
chr17	-	3636279	ENSG00000262304.1	SHPK	0.00792934	0.176089	0.908903	1.68763	-0.0151288	0.120849	0.302679	0.206787	0.0187195	0.049256	-0.00819181	-0.00113285	-0.000105981	-0.00332347	0.943207	-0.0296023
chr9	+	85941145	ENSG00000135040.11	NAA35	0.0704985	0.00855203	1.56208	0.0188033	0.387947	0.102477	0.000216141	0.0510283	0.296522	0.118859	0.128468	0.235553	0.0724926	-0.40774	1.19664	-0.00769937
chr11	-	27472774	ENSG00000205213.9	LGR4	0.0331577	-0.0118477	-0.0945981	0.181833	0.00134107	0.0581837	1.35975	-0.0140044	0.0398114	0.131055	-0.00926392	0.0002895	0.000158165	0.0828749	0.107218	-0.012749
chr7	+	99374258	ENSG00000130429.8	ARPC1B	0.00677366	0.0375405	1.72087	0.607006	-0.0107353	0.0213614	0.0134684	-0.0553616	0.195891	-0.077328	-0.0138399	0.0171559	-0.015872	0.000106316	0.125564	-0.211493
chr9	+	120843083	ENSG00000226752.3	PSMD5-AS1	-0.00617209	0.0589776	-0.355332	0.044141	0.0502114	-0.0941803	-0.0143397	0.00444758	0.523209	0.221646	-0.0144685	0.00119134	0.0062517	-0.0188616	0.0917035	-0.25052
chr7	+	74454075	ENSG00000006704.6	GTF2IRD1	0.0520142	-0.0063383	-0.448678	1.19987	0.013268	0.00560268	0.200051	0.0207345	0.0255224	-0.087506	-0.000766927	0.0102466	-0.000244978	4.30587e-05	0.522165	-0.0186781
chr15	-	45187965	ENSG00000138606.15	SHF	0.00656412	0.00825981	-0.174818	4.08893	-0.0431172	0.031814	-0.00249985	-0.0186282	0.0299736	0.00501459	0.00334102	-0.00144816	0.0056192	-3.35091e-05	0.0449326	-0.0307263
chr20	+	17969067	ENSG00000125871.9	MGME1	0.0326442	-0.0358842	0.164068	0.00841755	0.146124	0.0643724	-0.0115678	0.0307958	0.211015	0.274359	0.00650152	-0.00579785	-0.000395332	0.255803	0.0977238	-0.0641349
chr7	-	73308825	ENSG00000130305.12	NSUN5	0.146769	0.178016	-0.369686	-0.0414131	1.51875	1.87015	0.00788269	-0.00566252	0.149536	0.0146444	0.0410243	0.005316	0.113879	-0.0219679	0.260534	-0.0173837
chr1	+	88684344	ENSG00000065243.14	PKN2	0.00545149	0.189992	0.189336	-0.0898589	0.00619763	-0.0684019	0.0255791	0.0123075	0.260942	0.306577	0.000248379	0.0262031	-0.000274466	0.000149316	0.687554	-0.0484147
chr17	-	61863477	ENSG00000136492.4	BRIP1	0.0296888	0.0651816	0.67569	-0.0149293	-0.0356769	-0.084853	-0.0760552	1.84639	0.0315333	0.0939895	-0.0013085	-0.000164895	6.61494e-07	0.0109782	0.167509	-0.0650279
chr1	-	36464284	ENSG00000116898.7	MRPS15	0.0121025	-0.0429581	-0.11657	0.292959	-0.0148679	-0.00365016	-0.0126238	1.22189	0.309576	0.186031	0.00534821	0.0170876	-0.00758777	-0.00936689	0.153749	-0.0704147
chr1	-	161038919	ENSG00000270149.1	F11R	0.0324794	0.174659	1.04109	-0.0721739	1.00266	0.0733109	0.0251034	0.0146083	0.0980184	-0.0332321	0.0244854	0.000603345	-0.000605542	-0.016585	0.731993	-0.12443
chr1	-	161038919	ENSG00000215845.6	TSTD1	0.0324794	0.174659	1.04109	-0.0721739	1.00266	0.0733109	0.0251034	0.0146083	0.0980184	-0.0332321	0.0244854	0.000603345	-0.000605542	-0.016585	0.731993	-0.12443
chr20	+	56629305	ENSG00000087510.5	TFAP2C	0.126949	0.00146797	0.933225	0.525246	0.291445	0.00705976	0.03566	0.220101	0.0263481	-0.0475878	-0.00578158	0.0160795	0.000133353	-0.000704393	0.224863	-0.103203
chr9	-	135907522	ENSG00000130559.14	CAMSAP1	0.00640859	0.00153342	3.58682	-0.980636	0.00667276	0.132628	0.000431641	-0.022337	-0.133061	0.00896474	0.485652	0.451264	-0.000272196	0.00107523	0.420565	-0.128303
chr11	-	47186406	ENSG00000165912.11	PACSIN3	0.00214066	-6.30183e-05	2.03344	-0.297791	0.0516483	0.00231349	-0.00329582	-0.00414851	-0.0579292	0.036514	-0.00289182	-0.00166779	0.000165541	0.0151495	1.25548	-0.0221697
chr5	-	33891983	ENSG00000151388.6	ADAMTS12	0.801497	-0.0427468	1.03986	0.400718	-0.183556	0.156848	0.0127458	0.0010917	-0.0748638	-0.0130368	0.0253337	-0.000835173	-5.12974e-06	1.6741e-05	0.481364	-0.0327328
chr2	-	190534720	ENSG00000189362.7	TMEM194B	0.00111713	0.0606927	0.890509	1.01018	1.07291	0.0478438	-0.00295104	-0.0104068	-0.0360501	-0.0185392	-0.520691	-0.0450399	0.00400291	0.00381661	0.665993	-0.019259
chr17	+	75261703	ENSG00000125445.6	MRPS7	0.0730436	0.236989	1.60964	-0.0238972	0.0536536	0.0238395	-0.000532133	-0.0180166	0.266783	0.224835	0.0130996	-0.00461314	0.00133496	0.00391058	0.176705	-0.0212423
chr17	-	50200236	ENSG00000108821.9	COL1A1	-0.0182243	-0.00722491	-0.10786	2.44539	-0.0495028	-0.0429319	-0.142918	0.00618871	0.113389	0.0717912	0.0020378	0.00650873	0.00370887	-0.00189052	0.0727462	-0.0364522
chr7	+	87876604	ENSG00000006634.3	DBF4	-0.00926865	0.0242177	0.571498	-0.138353	0.236561	0.715495	0.00443644	-0.0028956	0.257556	0.0462966	-0.0399184	0.00738606	-9.77495e-05	0.000232292	0.855655	-0.00778597
chr17	-	81511440	ENSG00000184009.5	ACTG1	0.0176802	-0.012821	0.0674731	1.28411	-0.12219	-0.0810479	-0.00491371	-0.0435301	0.0794128	-0.0598035	0.000955236	0.0052624	0.000157377	0.000101106	0.129712	-0.0397584
chr6	-	159693491	ENSG00000112096.12	SOD2	-0.000953687	0.0106735	0.381517	0.339438	0.00706671	0.0816873	0.00180469	0.0225556	0.0194183	-0.0200114	0.00298994	0.00936164	0.000378629	-0.00435829	0.095833	-0.0129114
chr12	-	40106076	ENSG00000151229.8	SLC2A13	0.0183691	-0.00911567	1.58099	2.72616	0.0819258	-0.124679	0.0437665	0.0127337	0.0178186	0.4565	-0.0150671	-0.0030391	0.00277367	0.00044854	0.102301	-0.0400112
chr19	+	9324178	ENSG00000188629.7	ZNF177	0.033786	0.114742	-0.245109	1.68978	0.16375	0.0159254	0.0361067	0.24087	-0.290363	0.010856	1.27519	1.24648	-3.59266e-05	0.00443299	1.56879	-0.0251438
chr19	+	9324178	ENSG00000270011.2	ZNF177	0.033786	0.114742	-0.245109	1.68978	0.16375	0.0159254	0.0361067	0.24087	-0.290363	0.010856	1.27519	1.24648	-3.59266e-05	0.00443299	1.56879	-0.0251438
chr19	+	9324178	ENSG00000188321.9	ZNF559	0.033786	0.114742	-0.245109	1.68978	0.16375	0.0159254	0.0361067	0.24087	-0.290363	0.010856	1.27519	1.24648	-3.59266e-05	0.00443299	1.56879	-0.0251438
chr5	-	40755916	ENSG00000113638.8	TTC33	0.0906863	-0.0490474	-0.397473	0.0422156	0.0888495	0.00162308	0.0085098	0.0750117	0.217922	-0.00454739	0.0456367	0.0194739	1.05639	1.74539	1.16292	-0.0173115
chr10	-	73625980	ENSG00000166348.13	USP54	0.0229685	-0.0556008	-1.06605	0.0729257	0.0617966	0.0170545	0.0106748	-0.000705457	1.02932	0.662088	0.0577963	-0.00125175	4.34095e-05	-0.0106745	0.466298	-0.0178426
chr17	-	5468968	ENSG00000005100.8	DHX33	0.127202	0.0547054	-0.638938	0.00454316	0.221369	0.594259	-0.0125045	-0.00325174	0.124164	0.0502958	-0.25556	-0.160946	-0.00590565	1.79363	0.210149	-0.03148
chr2	-	159615564	ENSG00000123636.13	BAZ2B	0.00423858	-0.0175444	-0.614519	1.61928	0.201367	0.00868964	0.00521125	-0.0253145	0.0857459	-0.0232278	0.00382878	0.0102852	-0.000960603	0.000948467	0.343949	-0.019402
chr11	+	47257995	ENSG00000025434.14	NR1H3	0.0350194	-0.0250481	1.32105	0.702645	0.00351	0.0233877	0.00155098	-0.10705	-0.0242779	0.0533182	-0.0042372	-0.00185101	-0.0327422	0.00103808	0.10858	-0.0227691
chr14	+	102362940	ENSG00000196663.11	TECPR2	0.0829925	-0.000577762	-0.00747686	1.95615	0.19889	1.32151	0.00640304	0.000329472	0.403105	0.440701	0.00457018	0.0196771	-0.434374	5.46012e-05	0.832582	-0.04585
chr7	+	116953319	ENSG00000004866.14	ST7	0.0963553	0.275095	0.094648	-0.0146527	-0.0198609	0.000903939	-0.00150222	0.00415657	0.465593	0.522109	-0.0066417	0.0134228	0.00387626	0.000151441	0.0300258	-0.0173725
chr8	+	30384872	ENSG00000157110.11	RBPMS	-0.00799982	0.0264056	-0.109418	0.747256	0.877734	-0.00829535	-0.0480374	0.148383	0.021042	0.0118739	-0.00801247	-0.00843685	0.00798821	0.0111286	0.0415387	-0.0270758
chr4	+	157076204	ENSG00000109738.6	GLRB	-0.00212194	-0.00316775	-0.283203	0.19773	-0.00716219	-0.0390865	0.0327075	-0.00882645	0.0815782	0.247555	0.250371	0.526399	0.00288681	0.00400155	1.23942	-0.0146797
chr5	+	41925280	ENSG00000151876.8	FBXO4	-0.0285793	0.271523	0.668174	0.183663	0.014627	0.0221919	-0.00349938	0.0277166	0.382155	0.089187	0.0271149	0.0148834	-1.40182e-06	-0.0586185	0.549545	-0.0447917
chr12	+	110281195	ENSG00000174437.12	ATP2A2	-0.0596358	0.0371335	2.96831	-0.222868	-0.0156027	0.0200376	-0.194026	-0.017259	-0.016917	0.0129099	0.079428	-0.00836035	0.0869958	0.00321655	-0.0472069	-0.0186357
chr17	+	81712311	ENSG00000183048.7	SLC25A10	0.062061	-0.00828742	1.15023	1.34232	-0.0136917	-0.00133218	0.0708956	0.322081	0.00369549	0.0692991	0.267356	0.235977	0.00238345	0.00104511	1.10251	-0.0516542
chr17	+	81712311	ENSG00000262660.1	SLC25A10	0.062061	-0.00828742	1.15023	1.34232	-0.0136917	-0.00133218	0.0708956	0.322081	0.00369549	0.0692991	0.267356	0.235977	0.00238345	0.00104511	1.10251	-0.0516542
chr11	-	2131942	ENSG00000240801.1	AC132217.4	0.043888	0.000704318	0.0332312	0.0185485	0.00181271	0.00231298	0.000945683	0.0158018	0.00854246	0.0471116	-0.111091	-0.00034945	0.00373142	1.22407e-06	-0.0166693	-0.0650303
chr11	-	2131942	ENSG00000167244.13	IGF2	0.043888	0.000704318	0.0332312	0.0185485	0.00181271	0.00231298	0.000945683	0.0158018	0.00854246	0.0471116	-0.111091	-0.00034945	0.00373142	1.22407e-06	-0.0166693	-0.0650303
chr8	+	141128626	ENSG00000105339.6	DENND3	0.0162424	0.0870908	-0.234064	5.09807	0.0137218	-0.00494906	0.0224071	-0.00811382	0.0120866	-0.0518706	-0.00120705	0.0669268	-0.00200039	-0.000470386	0.601383	-0.00642943
chr11	+	110092798	ENSG00000149289.6	ZC3H12C	0.0111788	-0.0138881	-0.175713	0.437682	0.54698	-0.0589158	-0.00163067	0.000103369	0.00177435	0.0300571	-0.00378106	-0.000230339	0.000916006	0.000575718	0.0694453	-0.0144928
chr3	+	30606745	ENSG00000163513.13	TGFBR2	0.00594186	0.011709	-0.313713	0.0763548	0.144627	-0.00445247	-0.00730642	0.0164844	0.0413042	0.142306	-0.151335	0.016066	0.000351463	-0.000614953	0.630019	-0.0124178
chr5	-	111512465	ENSG00000164211.8	STARD4	0.0111925	-0.0292563	0.542666	0.37158	0.0513873	-0.00659042	0.58982	0.299623	0.168499	-0.112988	0.240524	0.0929265	0.0105827	-0.221804	2.16443	-0.0297852
chr22	+	41800625	ENSG00000100147.9	CCDC134	0.055553	-0.0700114	0.530469	0.106585	-0.0246256	1.42165	-0.000190429	0.436094	0.139249	0.00434752	0.00224088	0.00166086	0.000623422	-0.0049367	1.11906	-0.032228
chr15	-	83208070	ENSG00000166503.4	HDGFRP3	0.374483	0.002732	0.136559	-0.284732	0.0734272	0.133962	0.0103703	2.05255	-0.0288046	0.0358664	-0.0245783	0.0313773	0.00354886	-6.3343e-05	-0.0281795	-0.0631006
chr12	+	57611394	ENSG00000240771.2	ARHGEF25	0.0339703	-0.0204331	2.40259	-0.24686	-0.0199252	0.0296564	0.00379183	-0.0260997	0.0514373	0.0383712	0.000476376	0.0178852	-0.000113857	0.00867795	0.00328236	-0.0627416
chr12	+	57611394	ENSG00000135502.12	SLC26A10	0.0339703	-0.0204331	2.40259	-0.24686	-0.0199252	0.0296564	0.00379183	-0.0260997	0.0514373	0.0383712	0.000476376	0.0178852	-0.000113857	0.00867795	0.00328236	-0.0627416
chr1	-	40257947	ENSG00000259943.1	RP1-39G22.7	0.0129934	-0.015366	0.855924	0.647837	1.69097	-0.00466169	0.0190963	-0.0191376	0.0743098	0.116416	0.00415767	0.00212279	0.000629823	0.000484451	0.169511	-0.12953
chr10	-	27240796	ENSG00000107897.14	ACBD5	0.00381241	0.104538	0.664262	-0.115593	0.00222888	-0.00153584	0.00805578	-0.0130008	-0.0686739	0.0707325	-0.00995743	0.0664048	0.0113116	0.000202846	0.612376	-0.0270975
chrX	+	15790483	ENSG00000169249.8	ZRSR2	0.0451803	2.48517	0.701989	0.748499	0.226299	-0.0892914	-0.056975	-0.00190737	-0.113486	0.0157362	0.382134	0.264302	-0.00491519	0.000815897	1.66932	-0.0238337
chr19	+	55648018	ENSG00000173581.3	CCDC106	0.145423	0.0199448	0.288656	-0.11098	0.0549839	0.0854654	0.602814	0.131233	0.436132	-0.0451812	0.0518945	0.558346	0.00682831	0.00280763	0.557128	-0.184887
chr1	+	19251582	ENSG00000053372.4	MRTO4	0.00434474	0.0100477	-0.0896778	1.33054	-0.0147089	-0.133602	0.34649	-0.029464	0.267344	-0.0115037	0.049366	0.318244	0.770538	-0.135742	0.149701	-0.0351168
chr10	+	92291312	ENSG00000198060.5	2023-03-05	0.000306539	-0.0554609	-0.00781837	1.07019	0.0130504	0.298272	0.00154382	4.96646e-05	0.00356437	0.12027	-0.00488228	-0.0510688	0.521591	-0.00144721	0.577764	-0.100775
chr18	-	55589810	ENSG00000196628.9	TCF4	0.0206912	0.00840397	0.158593	1.79427	0.0291753	-0.0793585	0.00923765	-0.011706	-0.017449	0.036933	0.00862866	0.0113254	0.00499574	-0.000157497	0.0783639	-0.0359015
chr3	+	129278871	ENSG00000183624.9	HMCES	0.0421193	-0.00984179	1.35243	0.0847179	0.00688122	-0.04887	0.068002	0.0017372	0.655989	0.438222	-0.00435204	0.000277083	0.00331343	0.0853897	0.441075	-0.00581892
chr9	+	73151739	ENSG00000135046.9	ANXA1	0.0424722	0.0307136	0.0311554	0.0393024	-0.0943461	0.0481689	-0.194619	0.075487	0.062452	0.0438631	0.000160511	9.13549e-05	0.00154436	4.90771e-05	1.38459	-0.0371622
chrX	+	152898066	ENSG00000147394.14	ZNF185	0.213085	-0.00458901	2.46118	-0.232031	0.00225493	0.133893	-0.0233577	-0.228518	0.0282191	0.014674	-0.0457505	-0.0179083	-0.0156922	0.000838908	0.370538	-0.0727224
chr6	+	292108	ENSG00000112679.10	DUSP22	-0.00594795	0.017185	-1.08994	5.27691e-05	0.00168378	-0.0403383	-0.0289318	0.0170773	0.0362616	0.0271897	0.456146	0.864124	-0.0634223	0.000593161	0.165709	-0.0101671
chr19	+	14137167	ENSG00000267169.1	CTB-55O6.12	0.0525645	-0.00436578	0.276333	0.0843635	-0.0554359	1.618	0.132919	1.35526	-0.0441325	0.0383429	0.00293213	-0.00044814	0.00352697	0.00237879	1.07572	-0.0208751
chrX	-	19670909	ENSG00000147010.13	SH3KBP1	0.00714191	0.0627164	0.459854	-0.046949	0.119038	0.433689	-0.037968	0.102961	0.0558608	-0.00889715	0.000262228	0.00105028	0.00341262	-0.355316	0.0913698	-0.00987388
chr9	-	132670012	ENSG00000125485.13	DDX31	0.0237309	0.0331017	0.380781	-0.0375727	0.155973	1.06107	0.000674117	-0.00590307	0.0278698	-0.274869	0.025577	0.0256375	-0.201374	-0.0055939	0.958569	-0.065084
chr14	-	104978373	ENSG00000185567.6	AHNAK2	0.0305651	-0.00708147	2.26753	-0.0700376	0.00443855	-0.0184579	0.536832	0.0110223	-0.0296846	0.0416207	-0.0161043	-0.00436465	-0.00932704	-0.000160549	0.092049	-0.0433892
chr16	-	31094669	ENSG00000167397.10	VKORC1	0.0314179	-0.0065172	0.336684	0.01655	0.00599545	0.0561175	0.656015	0.21351	-0.106874	-0.126906	0.00784835	0.00522111	0.177961	0.0412394	0.357044	-0.0585196
chr16	-	31094669	ENSG00000255439.2	RP11-196G11.1	0.0314179	-0.0065172	0.336684	0.01655	0.00599545	0.0561175	0.656015	0.21351	-0.106874	-0.126906	0.00784835	0.00522111	0.177961	0.0412394	0.357044	-0.0585196
chr4	+	4387104	ENSG00000168824.10	NSG1	0.00158145	0.00938516	0.522689	0.307792	0.0732945	0.204619	0.138394	-0.00598774	-0.0155281	-0.0101852	-0.00400785	0.00872614	-0.00416729	0.000466223	0.816753	-0.085348
chr3	-	31981261	ENSG00000144645.9	OSBPL10	0.102732	0.0144001	0.544459	0.363415	0.414696	0.0453528	-0.00284352	0.0291069	0.0303373	0.00213579	0.0103506	0.113479	-0.0032149	0.000373918	0.0170604	-0.0287413
chr1	+	206507530	ENSG00000136653.15	RASSF5	2.09324	0.0731189	0.128429	2.20217	0.136926	0.0100763	-0.00271138	-0.150283	0.0311486	0.0246505	-0.00558813	-0.0237958	0.00803469	8.89111e-05	-0.0342846	-0.0606377
chr13	-	44577337	ENSG00000102804.10	TSC22D1	-0.0180614	0.0323952	-0.0160678	1.81039	0.165353	0.0225684	-0.0545091	0.0328248	0.0421185	-0.077458	0.507808	0.481591	0.0108306	-0.00367692	0.081671	-0.0444577
chr1	-	16613526	ENSG00000219481.6	NBPF1	0.00108666	0.00233329	-0.249258	0.507828	0.0195978	-0.0112868	0.110483	-0.000304079	-0.122828	-0.120503	0.414969	0.876129	0.000176111	-0.000516546	0.966268	-0.0331064
chr15	+	90954888	ENSG00000166965.8	RCCD1	0.0348006	0.00309473	-0.141077	0.369459	1.03765	-0.00158436	0.340101	0.17807	0.205439	0.313467	-0.000348487	-0.00359861	0.00070592	-0.0067864	0.606901	-0.0133799
chr13	+	24160758	ENSG00000182957.11	SPATA13	-0.0131842	0.0357104	3.58198	0.033561	2.76699e-05	-0.0461512	0.0193315	0.0777663	-0.00879243	0.252121	-0.0236353	0.00355228	-0.0139751	0.0400308	0.880989	-0.0235134
chr17	+	48107575	ENSG00000002919.10	SNX11	0.0363317	0.0273406	0.128643	0.0792771	0.0886191	-0.141469	0.0333521	2.48933	0.0705209	-0.0929776	0.10812	0.000477573	-0.214994	-0.00288729	0.637313	-0.13981
chr17	-	50151134	ENSG00000108819.9	PPP1R9B	0.0535496	0.0170426	1.07618	0.191104	0.0859759	1.14406	0.0119015	-0.000431525	-0.0335146	-0.0518126	-0.00607946	-0.00474801	-0.000208945	-0.000419624	0.0450353	-0.0046247
chrX	-	34657284	ENSG00000147027.3	TMEM47	0.0022349	0.0350191	2.00241	1.0039	-0.0308338	0.0489335	0.0326591	0.000429732	-0.0243084	-0.061145	0.0304523	0.00727595	0.000644891	-0.00223834	0.0578899	-0.169529
chr3	-	49856562	ENSG00000183763.4	TRAIP	0.0459309	0.0039292	-0.260182	2.34113	1.84844	0.667384	0.929794	0.000599044	0.102215	0.00798279	-0.0241997	7.0348e-05	0.123095	-2.09971e-05	0.601822	-0.0202948
chrX	+	17737558	ENSG00000047634.10	SCML1	-0.000213746	0.00277551	-0.210432	0.996352	0.862807	0.00693532	0.371971	1.17263	0.228635	0.231125	0.150996	0.00952063	3.68821e-05	-0.00101311	0.037614	-0.11564
chr2	+	171434227	ENSG00000115827.9	DCAF17	-0.00133874	-0.00209656	1.42839	0.100465	0.102208	0.0530247	0.147464	-0.000330074	0.0508711	0.0560915	-0.0046612	0.0793622	0.00414345	0.965549	0.485774	-0.0246163
chr1	+	27959998	ENSG00000158156.7	XKR8	-0.000373233	0.0192088	-0.152438	2.09263	0.286184	0.14704	-0.0232832	0.00200511	0.00287294	0.00908729	-0.00933424	-0.0074885	0.000936872	-0.0279471	0.00575486	-0.0700652
chr3	-	66038841	ENSG00000151276.19	MAGI1	0.188064	0.00652132	0.495323	-0.207333	-0.00899095	0.056731	0.0886047	-0.0257028	0.077834	0.0171964	0.508039	0.491685	-0.0756069	0.0131304	0.049165	-0.390476
chr18	-	35290221	ENSG00000268573.1	RP11-158H5.7	-0.0330596	-0.0120868	1.48313	-0.21366	0.0050003	0.11804	0.0131974	-0.159011	0.102527	0.0631829	0.614499	0.843992	-0.00103656	-0.00690693	0.552017	-0.0921588
chr18	-	35290221	ENSG00000186814.8	ZSCAN30	-0.0330596	-0.0120868	1.48313	-0.21366	0.0050003	0.11804	0.0131974	-0.159011	0.102527	0.0631829	0.614499	0.843992	-0.00103656	-0.00690693	0.552017	-0.0921588
chr22	+	24181486	ENSG00000099994.10	SUSD2	0.00140628	0.0346105	3.80779	-0.0765246	0.108681	0.0466483	-0.0138161	0.00854584	0.0406199	-0.0471282	0.00104017	0.0399417	0.0017796	-0.0122308	0.645627	-0.0279386
chr12	+	118376510	ENSG00000111707.7	SUDS3	-0.0070629	-0.137114	-0.808086	0.70271	-0.0307681	1.91738	0.00180173	0.00718905	0.0182757	0.0844035	-0.0672456	-0.0136286	0.000363204	0.00141535	0.177396	-0.0182289
chr15	+	40844476	ENSG00000166145.10	SPINT1	0.0342117	0.0505112	0.274292	1.44311	0.419342	-0.0203908	0.000691962	-0.00635775	0.0715218	-0.0519021	0.0722391	0.0252696	-0.0665784	0.00132171	0.0311047	-0.0225248
chr7	-	156640561	ENSG00000244291.1	C7orf13	0.0196556	-0.00612394	-0.263344	2.15177	0.0117215	0.0864697	0.0226987	-0.0021234	0.158336	0.0223551	1.65558	2.24641	-0.0272974	-0.00233013	0.247838	-0.0714197
chr7	-	156640561	ENSG00000182648.7	LINC01006	0.0196556	-0.00612394	-0.263344	2.15177	0.0117215	0.0864697	0.0226987	-0.0021234	0.158336	0.0223551	1.65558	2.24641	-0.0272974	-0.00233013	0.247838	-0.0714197
chr19	-	52857618	ENSG00000204604.5	ZNF468	-0.00880889	0.074707	-0.0418532	2.1653	0.0271295	0.643659	-0.00942894	0.213746	-0.105792	-0.0163241	0.00986345	0.00535239	-0.000177883	-0.00167031	0.622929	-0.0304066
chr19	-	52857618	ENSG00000198538.6	ZNF28	-0.00880889	0.074707	-0.0418532	2.1653	0.0271295	0.643659	-0.00942894	0.213746	-0.105792	-0.0163241	0.00986345	0.00535239	-0.000177883	-0.00167031	0.622929	-0.0304066
chr4	+	88457118	ENSG00000138646.4	HERC5	0.0446186	-0.0222981	0.527531	2.10146	0.1419	-0.0221268	0.100024	0.0271575	-0.0113566	0.195031	-0.145143	-0.0145703	-0.0052193	-0.0284307	0.000969834	-0.0127033
chr9	-	98255648	ENSG00000095383.15	TBC1D2	0.0158905	-0.0127675	1.53623	0.458896	0.346831	0.358876	-0.00317021	-0.000857072	0.02285	0.0519832	0.00689592	0.00218414	-0.000325498	0.00020116	0.328489	-0.0112104
chr12	+	112938511	ENSG00000111331.8	OAS3	0.13424	0.0300556	0.688197	0.114808	0.117742	0.572742	-0.00204948	0.0109082	0.0773117	0.0907722	-0.029175	0.0207499	0.000151205	0.00630094	0.911018	-0.02214
chr1	-	24413742	ENSG00000001460.13	STPG1	0.034455	0.0423656	-0.361352	0.15509	-0.32773	0.312612	0.00340996	2.50646	0.136518	0.195047	-0.0194024	-0.00237888	-0.000347914	-0.00207017	0.719509	-0.0377501
chr3	+	111859264	ENSG00000144824.15	PHLDB2	0.919496	0.166538	0.0649169	0.259064	-0.000245952	0.180312	0.0502762	-0.0505294	0.217713	0.0704869	-0.00500617	0.00116903	-0.00150508	0.000148411	-0.0437119	-0.0499325
chr19	+	35269107	ENSG00000105698.11	USF2	-0.0371503	-0.127667	-0.101603	2.77033	-0.00190246	0.00561293	-0.00164772	-0.000697361	0.0183627	0.139825	-0.00865312	-0.003414	0.0146018	-1.77895e-05	1.63793	-0.00903669
chr6	-	18264187	ENSG00000124795.10	DEK	0.00232861	0.0693232	0.264201	-0.12509	-0.00788966	0.0192668	0.0181978	-0.000899127	0.129233	-0.0424747	0.0763967	0.173973	-0.00289061	-0.00223128	-0.0216039	-0.00647618
chr22	+	37282507	ENSG00000100055.16	CYTH4	0.000283952	-0.0128932	1.21083	0.136027	0.295508	0.538551	-0.000838047	-0.0102878	0.35398	0.114163	0.000437983	-0.0138785	-0.00186008	-0.000642147	1.3936	-0.0135482
chr13	-	41132798	ENSG00000165572.6	KBTBD6	0.00393184	0.00485139	-0.226488	0.0104595	-0.00234121	0.138748	-0.00118799	-0.00204391	0.0193548	0.0733503	-0.0249243	-0.00513804	1.92079	0.90749	0.411023	-0.00515343
chrX	+	18425607	ENSG00000008086.6	CDKL5	0.0134699	-0.0199698	2.13761	-0.22999	0.134888	0.070863	0.00624815	1.92092	-0.0748651	-0.0191983	0.0388563	0.090075	0.0111916	-7.6991e-05	0.796171	-0.262866
chr1	+	244048699	ENSG00000179456.9	ZBTB18	-0.00880959	0.0229962	-0.40672	2.84676	0.0525087	-0.00667921	0.137791	0.0995579	-0.0411812	0.0320984	0.207265	0.0788312	1.49635e-05	-0.00159001	0.170578	-0.0146866
chr19	+	58451624	ENSG00000083838.11	ZNF446	0.0520979	0.00797229	0.122744	0.262761	1.38036	0.0576651	0.00956577	0.0324925	-0.208985	-0.192501	0.0784296	0.295817	1.91148	0.020545	0.66721	-0.0278164
chr19	+	58451624	ENSG00000249471.3	ZNF324B	0.0520979	0.00797229	0.122744	0.262761	1.38036	0.0576651	0.00956577	0.0324925	-0.208985	-0.192501	0.0784296	0.295817	1.91148	0.020545	0.66721	-0.0278164
chr19	+	58451624	ENSG00000083812.7	ZNF324	0.0520979	0.00797229	0.122744	0.262761	1.38036	0.0576651	0.00956577	0.0324925	-0.208985	-0.192501	0.0784296	0.295817	1.91148	0.020545	0.66721	-0.0278164
chr1	-	1116088	ENSG00000131591.13	C1orf159	0.136452	-0.00212006	1.02481	0.264903	0.00369569	0.452154	-0.0311333	-0.0286128	0.0496681	0.000402087	-0.0166028	-0.00363577	1.66739	1.00786	0.40209	-0.00736243
chr3	-	196942432	ENSG00000114503.6	NCBP2	0.0234027	-0.0193806	-0.179733	0.0192034	1.78097	0.112785	0.289383	0.28678	0.101604	0.00194182	-0.00368136	0.00614051	0.000397993	-0.00602659	0.0258955	-0.0102988
chr2	-	232550556	ENSG00000266620.1	MIR5001	0.120911	0.0120123	0.119706	-0.297979	1.39824	0.071047	0.0119094	-0.00199717	0.181528	-0.05332	0.37331	0.28337	0.000403372	0.000905323	0.11736	-0.0288129
chr2	-	232550556	ENSG00000221944.3	TIGD1	0.120911	0.0120123	0.119706	-0.297979	1.39824	0.071047	0.0119094	-0.00199717	0.181528	-0.05332	0.37331	0.28337	0.000403372	0.000905323	0.11736	-0.0288129
chr11	+	102047457	ENSG00000137691.8	C11orf70	0.0892308	0.607484	-0.133063	1.28103	-0.16453	0.334073	-0.0194859	0.0213354	0.213968	0.0732523	-0.0347905	0.00428265	0.00034582	-0.000581731	0.242896	-0.0346986
chr10	+	1056798	ENSG00000047056.10	WDR37	0.00716242	0.00993655	1.57039	0.0619236	2.69756	1.62389	0.00258476	-0.00547272	-0.0825913	0.013007	-0.00354899	-0.00795468	0.00190006	0.000295945	1.69306	-0.13021
chr1	-	155979150	ENSG00000116584.13	ARHGEF2	0.0197982	-0.0269157	1.66063	-0.0661302	0.119957	0.0178083	-0.284835	-0.0212019	-0.0374975	0.0118128	-0.002049	-0.000539224	0.00191233	0.000746144	0.264498	-0.0420051
chrX	-	38327508	ENSG00000156313.8	RPGR	0.0382224	0.044623	-0.145674	1.73773	1.32926	-0.214345	0.0120423	-0.00699334	3.73785e-05	0.000567936	-0.0024255	-0.0313194	0.000607922	0.00220061	0.871889	-0.0530525
chr1	+	183472402	ENSG00000116698.16	SMG7	-0.00353426	0.0204274	-0.0476747	1.29153	0.422165	0.339296	0.00241085	0.0302142	0.413342	0.124648	0.00684546	0.00497944	-0.0762469	0.000838543	0.997582	-0.0292233
chr20	+	45469754	ENSG00000101443.13	WFDC2	1.02691	0.143128	-0.591964	1.6589	0.0637671	-0.02382	-0.0257007	-0.00461093	0.159148	0.0160309	-0.0065322	0.00675438	0.00886903	-0.00118961	1.4924	-0.0461578
chr13	+	32586512	ENSG00000083642.14	PDS5B	0.0178744	0.00198294	0.909917	-0.0883108	-0.0329847	0.133168	-0.0252738	-0.180581	0.0436359	0.0117989	0.0309083	0.0601582	-0.0483228	-2.17988e-05	0.218313	-0.0134147
chr6	+	143450804	ENSG00000034693.10	PEX3	0.107915	0.00493199	0.207246	-0.517091	0.459927	0.0554284	-0.0439077	-0.00025437	-0.125163	-0.0297921	-0.101087	0.0206831	0.000931815	-0.00108947	0.124871	-0.0582654
chr2	-	202912161	ENSG00000138442.5	WDR12	0.0146172	0.00520445	-0.0526981	0.385113	1.19527	-0.0147415	0.000104792	0.0162258	0.0689309	0.340037	0.199741	0.418124	-0.319241	-0.0700667	0.00294541	-0.0106644
chr2	+	113127597	ENSG00000136689.14	IL1RN	1.13873	-0.0677713	0.0779656	-0.121101	0.249815	0.0426836	-0.0527875	0.0004147	-0.1554	0.164285	-0.000267727	0.000151952	0.0212321	0.000740238	1.47586	-0.0670105
chr1	-	147084755	ENSG00000230832.3	RP11-325P15.2	0.180006	0.0240841	0.298106	-0.00122171	-0.029672	0.443947	-0.000254884	-0.00363076	0.0836084	0.066682	0.0959761	-0.00572721	-9.61058e-06	0.000676127	-0.0191159	-0.131642
chr22	+	19718475	ENSG00000184702.13	2023-09-05	0.00488193	0.0317585	0.608294	1.1813	-0.00977154	0.00904379	-0.103826	0.000341159	-0.118932	0.0100138	0.00804152	0.0415144	0.000340018	-0.00661782	0.236166	-0.023424
chr11	+	61392586	ENSG00000187049.5	TMEM216	0.0155517	0.305121	0.254958	-0.234525	0.749778	0.637643	0.0300931	-0.000315675	0.113969	0.0185858	-0.00125167	-0.015547	0.000722071	0.0188097	0.877437	-0.0361925
chr17	+	75721463	ENSG00000132470.9	ITGB4	1.57294	-0.00253101	0.335897	0.552317	0.145778	0.00123677	0.106159	0.00445617	0.0422424	0.0299225	-0.0874591	-0.0113402	0.00104624	0.00404661	1.70969	-0.0425443
chr12	+	116738314	ENSG00000135119.10	RNFT2	-0.00200711	0.0363567	0.427235	0.466742	0.00506776	1.71572	1.34487	0.424722	0.381818	0.383039	0.00389176	0.00219757	-0.150745	-0.00497893	0.0735506	-0.0260533
chr1	+	43650505	ENSG00000126091.15	ST3GAL3	0.133919	0.0158798	1.25877	-0.00169824	0.282752	-0.00500963	1.28472	0.434118	0.0247532	-0.0812445	-0.00561085	-0.000935475	-2.16676e-05	0.0264909	1.10036	-0.0395964
chr1	+	43650505	ENSG00000066135.8	KDM4A	0.133919	0.0158798	1.25877	-0.00169824	0.282752	-0.00500963	1.28472	0.434118	0.0247532	-0.0812445	-0.00561085	-0.000935475	-2.16676e-05	0.0264909	1.10036	-0.0395964
chr1	+	52056261	ENSG00000134717.13	BTF3L4	0.0357276	-0.0166273	1.05714	-0.326864	-0.0914542	0.0480455	-0.0251332	0.0443333	0.0305874	0.0101181	0.0569613	-0.00866479	0.676658	0.17011	1.0184	-0.0282719
chr19	-	3982316	ENSG00000167658.11	EEF2	0.139781	-0.00670937	0.46635	-0.010749	0.0433518	0.0322904	-0.0467394	0.0032167	-0.180196	-0.133147	0.0214735	0.0476146	-0.00254102	-0.00699463	0.928553	-0.0305176
chr2	+	71466698	ENSG00000135636.9	DYSF	-0.00122373	0.0129698	1.14273	1.37332	0.0688259	0.127615	-0.00100958	-0.182018	-0.0625582	0.0288569	-0.0371177	-0.0229292	0.00419169	-0.00458928	0.90016	-0.0172041
chr6	+	1609914	ENSG00000054598.5	FOXC1	0.476	-0.00220235	1.17793	-0.079164	-0.00754416	0.618405	0.0123128	1.59613	-0.200852	-0.00994039	0.0412918	-0.00605434	0.00122034	-0.00594178	0.36677	-0.0549279
chr10	+	88880246	ENSG00000138134.7	STAMBPL1	0.0390778	-0.0186822	1.76619	-0.0155966	0.213048	0.12118	0.0174576	-0.00390168	-0.0197416	-0.0262672	-0.0377905	-0.0202677	-0.000154804	0.00185109	0.108473	-0.0074976
chr8	-	98045389	ENSG00000156482.6	RPL30	0.00634781	1.06883	-0.277308	0.157234	0.619671	-0.128886	0.0515078	0.040429	-0.203654	-0.0468597	-0.00103927	0.000495585	-0.00709073	0.134554	0.792537	-0.0405628
chr19	-	41353861	ENSG00000105329.5	TGFB1	0.0660017	0.0058201	0.14438	0.911588	0.17391	-0.0233477	-0.0029614	0.00719551	0.060192	-0.00969159	0.000579123	0.00395174	0.0430212	0.000515239	-0.00512582	-0.00566346
chr7	-	100177359	ENSG00000213420.3	GPC2	0.0516724	-0.0226451	0.357056	3.55984	0.0688799	0.0120487	0.00447861	0.894262	0.0347401	0.0114513	-0.00360663	0.0100812	-4.89621e-05	0.000100157	0.0646887	-0.0380514
chr6	+	35342598	ENSG00000112033.9	PPARD	0.00463822	0.0337842	2.46328	0.0553871	-0.000529016	0.154776	-0.00479317	0.932328	0.477597	0.156374	-0.0429182	-0.00199375	-1.55832e-05	0.0271333	0.917698	-0.00692676
chr2	-	74529749	ENSG00000115307.12	AUP1	0.00691066	0.309743	0.0176207	-0.140295	0.683425	0.208306	0.00330053	0.00275744	0.0677848	0.0318019	-0.114751	0.00224326	-0.769643	2.1982	0.809096	-0.0606589
chr5	+	138439089	ENSG00000132563.11	REEP2	0.307649	-0.036403	0.113981	0.597163	-0.0192639	0.0474912	0.00115054	0.00175813	-0.102858	-0.0133133	0.0864035	0.0345555	0.0013102	-0.00123649	0.155324	-0.0288789
chrX	-	64976449	ENSG00000126970.11	ZC4H2	0.10722	0.0282908	0.0283374	-0.0960708	0.183858	0.108724	0.0146321	0.009152	-0.209428	-0.0650897	0.116552	0.15807	0.248388	1.0973	1.98383	-0.0349474
chr16	+	19718270	ENSG00000174628.12	IQCK	-0.00159655	0.426772	0.00469079	0.802135	1.84185	1.42123	-0.0976927	0.0275436	0.145186	0.1431	0.00791551	0.00255765	-0.0193856	-0.000493161	0.061378	-0.198576
chr11	+	100687287	ENSG00000165895.13	ARHGAP42	0.0107294	0.0054929	1.24039	-0.0494261	0.0757227	-0.471603	-0.00295192	0.0573568	-0.0637677	-0.0624144	0.0338211	0.0561466	-0.153297	-0.00299608	0.0106202	-0.0268533
chr1	-	156661439	ENSG00000229953.1	RP11-284F21.7	0.0808236	-0.00813261	0.0876181	0.497105	1.95677	0.173163	0.00705465	0.0517081	-0.0042067	0.0126304	-6.25911e-05	0.000113652	0.0017463	-0.0406664	0.262888	-0.0623537
chr10	+	58512871	ENSG00000122870.7	BICC1	0.0657571	-0.000633885	-0.0863044	0.088144	0.00530916	0.0697544	1.59015	-0.0106411	0.0144022	0.000456332	-0.0105833	0.000194837	-4.8904e-05	0.000271903	-0.000225424	-0.0121867
chr4	-	5888478	ENSG00000072832.10	CRMP1	0.00637405	0.038037	0.245278	1.21406	0.352083	0.178316	0.0431	0.00150466	-0.0836192	-0.00413162	0.0127204	-0.00314566	0.00367835	0.00308265	0.900737	-0.0222817
chrX	+	47190815	ENSG00000130985.12	UBA1	0.0727916	0.0157958	-0.148993	0.072501	-0.156037	-0.00984092	0.00123919	0.000538347	0.477678	-0.0247541	-0.00678695	0.00345251	0.786452	0.000680665	0.278911	-0.0439651
chr2	+	238061000	ENSG00000132330.12	SCLY	-0.00181966	0.0425837	-0.588594	1.34909	0.00838731	0.462457	1.48675	0.68514	0.218521	0.0900706	-0.00126691	-0.00199142	0.220651	0.00106342	0.195611	-0.0347056
chr3	+	49470135	ENSG00000173402.7	DAG1	0.00203801	0.0449236	2.7534	-0.178135	0.0223438	0.025329	1.22779	-0.484989	0.052448	0.040786	0.0165375	0.0354755	0.000238207	0.000929624	1.03319	-0.0651371
chr5	+	172641270	ENSG00000214357.4	NEURL1B	0.00173729	0.00357114	1.18067	2.33472	0.0518237	-0.00148254	0.0170895	-0.0014119	0.0115252	-0.0981111	0.00868592	0.089423	0.000951829	-0.000592999	0.693235	-0.0117003
chr2	-	177263461	ENSG00000116044.11	NFE2L2	-0.00579883	0.0395969	0.0145506	-0.016944	0.128509	-0.0120406	0.00788452	0.224166	0.0417081	0.0423345	0.00247533	0.00647705	0.000871736	0.00191001	0.467991	-0.0277718
chr12	-	121038976	ENSG00000135114.8	OASL	2.1674	0.158577	0.482699	0.357418	0.0440509	-0.139145	0.000599635	-0.0172957	-0.0389059	-0.00122336	-0.00145058	0.00136163	0.0830752	0.0205826	0.795623	-0.044783
chr19	+	14031797	ENSG00000104998.2	IL27RA	0.0157871	0.00660575	0.744918	0.254675	0.358458	0.0196223	0.00624694	0.00265621	-0.0624998	0.00216298	0.105138	0.000996443	0.000286248	0.000161632	0.772014	-0.0099226
chr6	-	43053880	ENSG00000044090.4	CUL7	0.0176005	-0.0482775	1.53588	0.118247	0.406254	0.14345	7.32917e-06	-0.0756919	0.00780525	0.304421	0.00774618	0.000687465	0.000557057	-0.00238495	0.169015	-0.0574708
chr2	+	218323247	ENSG00000127838.9	PNKD	0.0605834	0.323816	1.82841	0.328775	-0.0167309	0.0149198	0.0680805	-0.000495829	0.0149672	0.0199114	-0.00370933	0.067559	-0.00043349	-0.00106872	0.639862	-0.0179234
chr17	+	4498882	ENSG00000183018.4	SPNS2	0.0873494	0.0463657	2.34901	0.090804	-0.00345247	0.00792976	0.00437153	1.74773	-0.0257	0.0607514	-0.0868172	-0.372422	-0.00019086	0.000115993	-0.000607181	-0.0175173
chr19	-	33064887	ENSG00000131941.3	RHPN2	0.0108329	0.0519965	3.50108	0.0635275	0.00646252	0.0037093	-0.00220045	0.00611183	0.0361491	0.124038	-0.0770823	-0.0576514	0.000260339	0.00871271	0.293584	-0.0081683
chr1	+	109687843	ENSG00000134184.8	GSTM1	0.144891	0.102197	0.711853	0.828587	-0.0493949	0.0926342	-0.159705	0.0019968	0.0189162	-0.0330748	-0.00156259	-0.00665595	-0.0116952	-0.0476749	0.697518	-0.0244705
chr5	+	109689437	ENSG00000112893.5	MAN2A1	0.186305	0.0345516	0.83753	0.518603	-0.425702	0.0338507	0.0146023	1.07385	0.16319	0.0332254	0.0750539	0.0862078	0.142352	-0.000318966	0.267317	-0.00528676
chr11	-	63917163	ENSG00000167771.5	RCOR2	0.0123071	0.00185509	0.641406	1.08264	0.0769053	0.0672154	0.000646842	0.000271195	0.0100728	-0.0135684	-0.0960713	-0.0077441	-3.35256e-05	-0.000455068	0.0848571	-0.0174348
chr7	+	87345663	ENSG00000005469.7	CROT	0.0180998	0.00531811	1.42245	-0.0379509	0.0463511	0.265843	0.85143	0.00316299	0.0714015	0.049135	0.056834	0.100365	0.00134503	-0.00121949	0.51814	-0.0317446
chr3	+	139935184	ENSG00000158258.11	CLSTN2	0.0293494	0.00954743	0.213853	0.292664	0.0247282	0.0286005	-0.0400762	0.0194976	0.868449	0.711056	-0.00266986	0.0133619	-0.0886823	0.000320323	0.293888	-0.031678
chr10	+	122461525	ENSG00000166033.7	HTRA1	0.0242631	-0.0117871	0.146031	0.540914	0.0832863	0.0147438	-0.295618	-0.00916986	0.0481995	0.146628	-0.019582	-0.0472633	0.000625313	0.00127422	0.00268402	-0.0256255
chr8	-	94475087	ENSG00000197275.8	RAD54B	0.005655	0.00626573	-0.0305122	-0.00461788	-0.00220444	-0.00949426	1.55411	0.33824	0.228332	-0.0316236	0.613704	1.05653	-5.07495e-05	-0.00133291	0.152015	-0.0543215
chr10	+	91410343	ENSG00000165338.12	HECTD2	0.0281994	-0.120152	1.00405	-0.0485637	0.014191	0.0200168	-0.0467382	-0.00279506	0.046432	0.00456572	0.113429	0.0449432	-0.000456814	0.00124724	0.62952	-0.00649939
chr16	+	3443705	ENSG00000262621.2	NAA60	0.0351118	-0.0133468	-0.196648	0.147758	2.34729	0.203875	0.556154	0.918923	-0.0974916	0.00527571	0.00024751	0.0288946	0.00114092	0.000156637	0.554406	-0.00691848
chr16	+	3443705	ENSG00000122390.13	NAA60	0.0351118	-0.0133468	-0.196648	0.147758	2.34729	0.203875	0.556154	0.918923	-0.0974916	0.00527571	0.00024751	0.0288946	0.00114092	0.000156637	0.554406	-0.00691848
chrX	-	84502452	ENSG00000165259.9	HDX	0.0298656	0.000287479	-0.213895	0.00862815	-0.0838066	0.0495941	0.00783592	1.59591	0.732341	0.74567	0.0280182	-0.000223109	-0.000124076	0.000702794	1.34511	-0.0170926
chrX	-	84502452	ENSG00000259640.1	RP6-33F8.1	0.0298656	0.000287479	-0.213895	0.00862815	-0.0838066	0.0495941	0.00783592	1.59591	0.732341	0.74567	0.0280182	-0.000223109	-0.000124076	0.000702794	1.34511	-0.0170926
chr8	+	142727222	ENSG00000130193.7	THEM6	0.00736079	-0.00156835	1.60738	1.09043	-0.0334753	0.0967734	0.00033692	-0.0185699	0.201312	-0.00275619	-0.0119528	0.00341571	-0.580776	-0.0165869	0.131409	-0.0179924
chr10	-	77926753	ENSG00000151208.12	DLG5	0.00241502	2.02228	0.294076	1.47273	0.108271	0.00716843	-0.020264	7.89903e-05	0.0282506	0.000267186	0.0114543	0.0330247	-0.000167342	0.0100472	-0.0179579	-0.0219634
chr1	-	150697183	ENSG00000143457.6	GOLPH3L	0.0114857	-0.0201812	-0.0528963	0.196334	0.0181638	-0.209366	-0.00260686	2.65722	-0.0661364	-0.0164645	-0.000667842	-0.00077888	-0.0207291	0.000122359	0.701582	-0.0478796
chr12	+	120116925	CATG00000010612.1	CATG00000010612.1	0.00230193	-0.00351355	-0.0320062	1.62226	0.0925149	0.174312	0.0181214	0.001399	-0.0171898	-0.189976	0.792385	1.62621	0.000139136	0.00472995	0.0312901	-0.011739
chr13	-	94596277	ENSG00000088451.6	TGDS	0.0287458	0.170815	0.5639	0.904193	0.290736	0.376387	-0.0109804	0.0140835	-0.0807722	-0.0285646	0.354412	0.21532	0.000180727	0.000559098	0.40087	-0.049712
chr17	-	82037308	ENSG00000169738.3	DCXR	0.0210771	0.148762	0.832384	0.872728	0.00575439	-0.12182	0.000622456	-0.00602731	0.0633672	-0.0166428	0.0747662	0.114923	0.00303883	-0.00243492	0.125204	-0.0300986
chr4	-	73223056	ENSG00000132466.13	ANKRD17	-0.0682232	1.29699	0.0231927	0.0150995	1.195	-0.0212746	-0.053637	-0.00592635	0.0921983	-0.0224248	0.000264328	0.000196276	-4.03998e-05	1.18985e-05	0.202891	-0.00790812
chr2	+	24793144	ENSG00000138092.6	CENPO	0.0459881	0.0129519	-0.0251771	1.6481	0.963113	0.002673	0.00904786	-0.0132407	0.0812833	-0.111033	0.221743	0.738433	0.00028114	-0.0947526	0.78087	-0.0413446
chr19	-	55624565	ENSG00000179922.5	ZNF784	0.0739013	1.8387	-0.625622	2.4269	0.00675976	-0.00430177	-0.135959	0.0370457	0.0123917	0.136171	0.788448	0.711227	-0.609121	0.000333212	0.295382	-0.112955
chr1	+	9689549	ENSG00000171608.11	PIK3CD	0.0353252	0.00163914	-0.0821839	2.95816	-0.0229262	-0.00984187	0.00342046	0.00605231	0.00126096	-0.152097	0.00786684	0.00293173	0.00269364	-0.0302459	0.432711	-0.106374
chr17	-	58332519	ENSG00000265206.2	MIR142	1.32929	0.18949	0.819566	0.532862	0.134375	0.145355	-0.00218457	0.0280747	0.095949	0.263701	-0.0171098	0.000997411	-0.000249805	0.000389195	1.74412	-0.0147764
chr12	-	70243375	ENSG00000257815.1	RP11-611E13.2	0.0325235	-0.0568604	-0.293532	0.0776067	0.0445518	-0.00499947	0.0036024	0.0913022	0.204903	0.14474	-1.52996e-06	0.01003	-0.000628024	0.802792	0.316712	-0.202415
chr19	+	34172652	ENSG00000257103.4	LSM14A	0.0146848	-0.0098348	-0.0826246	-0.111924	-0.0747501	-0.021795	0.0108582	0.00114946	0.343337	0.148872	0.061684	0.00814446	0.528509	-8.95491e-06	0.93197	-0.0454909
chr4	+	94207919	ENSG00000163104.13	SMARCAD1	-0.037282	-0.0172893	-0.407275	0.148666	1.56885	0.0806466	0.158514	0.00482374	0.00248125	0.186936	-0.138747	-0.00835263	0.00038264	-0.000680628	0.579871	-0.00768055
chr3	+	129440246	ENSG00000163913.7	IFT122	0.0191973	0.011761	-0.670294	0.120818	0.0787075	-0.0111211	0.574336	-0.0270169	-0.102355	-0.0311047	0.3488	0.90347	0.00224279	-0.000689517	0.634605	-0.0239849
chr3	-	44477653	ENSG00000185219.11	ZNF445	0.0121574	0.0662221	-0.493179	0.0337902	0.014175	0.0302215	-0.0077382	-0.00766652	0.116525	-0.0303082	0.55004	0.208611	-0.00144203	-0.00439318	0.248571	-0.0083434
chr12	-	57430789	ENSG00000179912.15	R3HDM2	0.109284	0.0460377	-0.757708	1.50717	0.159248	0.130119	-0.00828751	-0.0112015	0.00767975	0.0063215	-0.0237835	0.174753	-0.00046169	-0.0129242	0.840495	-0.00637124
chr6	+	28124621	ENSG00000196812.4	ZSCAN16	0.0183771	0.00748173	0.161844	-0.540569	-0.0515028	1.62188	0.0215577	0.372756	-0.000941454	0.0140028	-0.00237174	-0.00217872	0.00086508	-0.00384846	1.6381	-0.0175149
chr1	-	151006880	ENSG00000143409.11	FAM63A	0.0171232	-0.0036496	-0.0943647	-0.0585292	0.0101099	-0.00727045	0.0218189	-0.000167304	0.0675916	0.0143827	0.0364359	-0.000793672	8.49656e-05	-0.00025237	0.0242767	-0.0347391
chr16	+	85899161	ENSG00000140968.6	IRF8	1.76699	0.0341112	-0.251236	0.577197	0.0177197	0.0399177	-0.0704765	0.769723	0.157896	0.00213774	0.000129942	-0.000933589	0.00771001	0.0012552	0.856683	-0.163586
chr16	+	58500144	ENSG00000103034.10	NDRG4	2.91289	-0.158529	1.29126	-0.768984	-0.123443	-0.0210524	0.573311	0.204209	-0.0331268	-0.0241563	0.00349236	0.00621697	0.0631771	0.0241695	0.700776	-0.0432425
chr4	-	121072550	ENSG00000173376.9	NDNF	-0.0551806	-0.00177366	1.75675	-0.148312	-0.0591736	0.101737	-0.0014601	0.000926372	0.0889455	-0.0256514	0.256737	-0.00100487	-0.33582	0.000856773	-0.0786069	-0.0124033
chr20	-	44311201	ENSG00000197296.5	FITM2	0.0288335	0.0582891	0.20419	-0.0321003	-0.072358	0.0121086	0.00404526	-0.170064	0.0180475	-0.229011	0.889209	1.17503	0.000148602	-0.00888431	0.291648	-0.0302409
chr11	+	60378531	ENSG00000166928.6	MS4A14	0.425177	0.00810701	-0.515498	-0.00683595	0.881916	1.1512	-0.0881273	-0.0258366	0.100066	0.158422	0.000290643	0.000199205	0.00010257	-0.000499595	0.667731	-0.0197739
chr11	+	60378531	ENSG00000166927.8	MS4A7	0.425177	0.00810701	-0.515498	-0.00683595	0.881916	1.1512	-0.0881273	-0.0258366	0.100066	0.158422	0.000290643	0.000199205	0.00010257	-0.000499595	0.667731	-0.0197739
chr5	-	170297776	ENSG00000043462.7	LCP2	0.389537	0.0195977	-0.184997	-0.0313577	0.0647455	1.18687	0.0115575	-0.00240593	-0.0226343	-0.0162933	-0.0825836	-0.0571874	1.60331e-05	0.0127939	0.747085	-0.0339641
chr16	-	5033934	ENSG00000103174.7	NAGPA	0.052635	2.64577	0.0336244	0.0500269	0.12624	0.0469586	-0.0345517	0.131074	0.97395	0.4662	-0.0111758	0.0125193	-0.00534636	-0.0390966	0.684216	-0.0381848
chr22	-	42720869	ENSG00000128274.11	A4GALT	-0.00637449	-0.00399674	1.5278	1.09409	0.00953785	0.0150492	0.00323003	0.139814	-0.00277839	0.00811123	0.00150493	0.0106259	0.00509134	0.0539921	0.542772	-0.0648804
chr12	-	54391280	ENSG00000161642.13	ZNF385A	-0.00116223	-0.013297	0.217861	2.41867	-0.019089	0.105301	-0.000504025	-0.055365	0.0827376	-0.0163582	-0.00146308	0.000387004	-0.0488766	-0.000229756	1.13099	-0.0379502
chr20	-	50115941	ENSG00000244687.7	UBE2V1	0.136336	-0.00447088	0.0481937	0.264232	0.183879	0.23877	0.0179735	-0.00177956	0.121839	0.081411	0.176449	0.11815	4.3366	-0.000948008	0.118687	-0.0385891
chr9	+	100427276	ENSG00000066697.10	MSANTD3	0.00129447	0.0187708	0.175308	-0.274093	-0.0986278	0.0448937	0.00109019	-0.00169518	0.0482471	-0.0530531	0.00171714	0.00444267	0.0109162	0.00174914	1.07163	-0.012791
chr9	+	100427276	ENSG00000241697.3	TMEFF1	0.00129447	0.0187708	0.175308	-0.274093	-0.0986278	0.0448937	0.00109019	-0.00169518	0.0482471	-0.0530531	0.00171714	0.00444267	0.0109162	0.00174914	1.07163	-0.012791
chr1	-	248825881	ENSG00000175137.9	SH3BP5L	0.0361938	0.0524355	0.0758444	0.0148828	1.11864	-0.0483456	0.00347631	0.173801	0.120141	0.00444828	-0.00424117	-0.00932086	9.92995e-05	-0.000480088	1.82823	-0.00901312
chr11	-	66371746	ENSG00000174669.7	SLC29A2	-0.000845683	-0.0128016	1.80428	0.291292	-0.0310682	-0.0848193	-0.000796007	-0.0173151	0.0802648	0.0805045	-0.0258226	-0.241649	0.177341	0.000515622	1.43483	-0.0433073
chr11	-	65856184	ENSG00000172757.8	CFL1	0.0177546	-0.0346018	-0.63389	-0.0339948	-0.0456728	0.0130945	0.0340212	0.000763412	0.238793	0.318271	0.00413999	0.00233173	0.000648866	-0.00758865	0.191707	-0.0176548
chr14	+	52314311	ENSG00000125384.6	PTGER2	0.00442681	-9.39595e-05	0.93164	0.988493	-0.00928732	0.0144435	-0.134289	-0.00416184	0.07814	0.0373346	0.0246974	0.0163477	0.000408966	-0.00345459	0.416545	-0.00647679
chr19	-	14496156	ENSG00000123159.11	GIPC1	0.0431207	0.00317548	-0.257201	0.730846	0.115376	0.73895	0.00191222	2.67268	0.0305102	0.0181339	-0.0323214	-0.0145131	2.67861e-05	-0.000207352	1.44504	-0.00660005
chr12	+	53268298	ENSG00000135476.7	ESPL1	0.48245	0.0268168	-0.187141	0.108703	0.00390295	-0.0597373	0.000469247	1.19251	-0.270387	-0.0256221	-0.00745408	0.00368769	2.15398	0.0686924	0.827294	-0.0212633
chr3	-	129440028	ENSG00000129071.5	MBD4	0.0148907	1.82636	0.601912	-0.12499	0.0375703	-0.0766724	0.00722571	0.665718	-0.210216	-0.0700577	0.376992	0.25349	-0.00226034	-0.00039568	0.445055	-0.0422691
chr6	+	73696086	ENSG00000156535.9	CD109	0.130376	0.00916179	1.44636	-0.229813	-0.010129	0.00751487	-0.00129092	0.0124621	0.0240114	0.0167501	-0.0207773	-0.0304294	-0.000440017	0.00108068	0.325334	-0.0704251
chr11	-	790081	ENSG00000184524.5	CEND1	-0.0191106	0.022493	0.0728408	1.81812	0.0152449	0.0629082	0.0106872	-8.97415e-05	-0.0398416	-0.0403199	0.0129902	-0.0406428	0.296764	0.565107	0.7461	-0.0139659
chr17	-	50707812	ENSG00000154945.6	ANKRD40	0.0102492	0.0332905	-0.27279	-0.084174	-0.142748	1.18985	0.00972985	-0.0103	0.0458975	0.00391241	-0.00198884	-0.000458977	0.000201616	-0.00234077	0.576891	-0.0097111
chr2	+	73386025	ENSG00000116127.13	ALMS1	0.00463564	-0.137107	1.59041	0.163677	0.0599583	0.2303	0.0315382	-0.000869091	0.304711	0.0474067	-0.00746817	0.00375714	-5.73478e-05	0.000911641	0.833331	-0.0170967
chr16	-	21520190	ENSG00000180747.11	CTD-2547E10.2	0.109782	-0.00607443	1.11286	-0.36784	-0.00827098	0.100048	0.00331572	0.00014688	0.0955033	0.185172	-0.0813124	-0.00217798	0.000366499	0.0127612	-0.0709484	-0.0346162
chr8	+	141128588	ENSG00000105339.6	DENND3	0.0198251	0.00826585	-0.0423047	4.76512	0.027928	0.0110389	0.0406334	-0.00314859	0.0129132	-0.0348627	-0.00902976	0.119808	-0.00335978	-0.00104862	0.510116	-0.00621923
chr8	+	141392020	ENSG00000184489.7	PTP4A3	0.0926301	0.0216741	0.00978242	0.185494	0.0156711	0.00376738	-0.0047069	1.06451	0.180426	0.634346	-0.0361613	0.0670886	0.082996	-0.000210093	0.810385	-0.0085596
chr19	+	6772710	ENSG00000141968.3	VAV1	0.0503785	0.00100141	0.497955	1.71672	0.000507122	1.18035	-0.0288947	-0.0146543	0.0206516	-0.139691	-0.0104517	-0.00497658	-0.000132126	-0.0704705	0.585145	-0.0258917
chr12	+	57550061	ENSG00000155980.7	KIF5A	-0.00802844	0.328306	0.748043	1.64569	-0.0203619	0.0457483	-0.00713297	0.015956	0.00626326	0.0405075	-0.000940465	-0.00331405	0.000299733	1.70162e-05	-0.042422	-0.0188403
chr17	+	39699975	ENSG00000141736.9	ERBB2	0.0251288	0.0494391	0.261039	0.373166	-0.000265986	-0.0294736	-0.344694	-0.0150582	-0.0406547	-0.00405144	0.0771953	0.134966	-0.00653961	0.0194907	0.0280927	-0.0320288
chr11	+	117327853	ENSG00000110274.10	CEP164	0.0203606	0.0126705	0.507246	-0.164135	0.388059	1.44295	0.819411	0.982072	0.00303199	-0.0219803	0.0217701	0.00258141	0.130367	-0.0841372	0.247475	-0.00912196
chr18	+	36187518	ENSG00000075643.5	MOCOS	0.0109434	0.422589	1.41907	0.0548094	0.312583	0.0818062	0.0049237	-0.00258411	-0.0390233	0.00658462	-0.0130369	-0.00154095	0.00080202	-0.010617	0.665158	-0.0242428
chr1	-	91886120	ENSG00000069702.6	TGFBR3	0.0505632	-0.0376483	0.0987998	0.236278	0.0785861	-0.0107265	-0.00659068	0.0689876	-0.0463727	0.0482335	-0.00853976	0.0215776	-0.0514526	0.00106153	1.41945	-0.0390902
chr1	-	234610877	ENSG00000168264.6	IRF2BP2	1.4066	0.182344	-0.24996	0.16799	0.00537114	-0.00216594	-0.00500453	0.00842467	0.6768	0.779455	0.565843	0.242456	0.000305776	-0.00382902	0.0432255	-0.030502
chr4	+	168832033	ENSG00000129116.13	PALLD	0.168887	-0.0105578	0.140937	0.857352	0.0105376	0.032695	-0.00303788	0.0142498	0.0609074	0.0109244	8.01291e-06	0.00573699	0.000175281	-0.0294612	0.49079	-0.0517606
chr13	+	102596940	ENSG00000134900.7	TPP2	0.0505483	0.00541851	-0.0922134	0.827649	-0.15355	0.00862699	0.00645242	1.83988	0.203945	0.803528	0.000816954	-0.00042461	0.00678805	-0.075567	0.420899	-0.030935
chrX	+	101078878	ENSG00000126950.7	TMEM35	0.0504926	0.00785499	0.0593733	0.0592903	0.0677341	-0.0210131	-0.0617243	-0.0227396	0.129188	0.0443613	-0.195751	0.00447445	0.00111387	0.000275098	0.840803	-0.0193384
chr1	+	109249540	ENSG00000143126.7	CELSR2	0.1757	-0.0210831	0.0410689	0.402476	0.0908128	-0.0086352	-0.0108235	0.00102698	0.00106221	0.014932	-0.0419357	-0.0286197	0.00408574	0.00914379	0.658272	-0.0176672
chr7	-	149497717	ENSG00000181220.11	ZNF746	0.0118336	-0.0184083	0.652109	-0.00746733	-0.106317	0.278603	-0.00970859	0.00224897	0.0521339	-0.00413825	-0.174537	-0.0563134	0.746606	0.00171998	0.702104	-0.0101851
chr15	-	85794894	ENSG00000183655.11	KLHL25	0.0346884	-0.0340105	1.10847	0.790507	0.0320968	-0.0206845	-0.00688199	2.01664	-0.0403211	-0.0271357	0.0119582	-0.0137156	0.00214132	-0.472983	0.236529	-0.0930143
chr18	-	51197599	ENSG00000176624.9	MEX3C	0.108659	0.0186076	1.6962	-1.16833	-0.00830458	0.055009	1.55212	0.00485545	0.0314123	0.0328956	0.00462225	0.0517301	-0.000801996	0.00958464	0.0956618	-0.433203
chr1	+	154254037	ENSG00000252817.1	AL590431.1	0.297939	0.00230675	-0.0411531	0.0408628	0.0291662	-0.00681378	0.0507118	-0.13822	-0.0289749	-0.0245548	0.00065473	-1.0223e-05	0.0938421	-0.00106396	0.0872917	-0.0165509
chr5	+	80408016	ENSG00000039319.12	ZFYVE16	0.0523351	-0.000285311	-0.131555	-0.121089	0.486569	0.348112	0.0491371	0.00898744	0.121692	-0.00722622	1.03737	1.00738	-0.49206	-0.0553966	0.954835	-0.0110349
chr10	-	77637736	ENSG00000156113.16	KCNMA1	0.0416148	1.56347	-0.176423	1.06613	-0.0364506	0.00839991	-0.0346073	-0.0118394	0.0173011	8.69002e-05	-0.0128845	0.0133937	-0.0272306	0.000543276	0.0353799	-0.00331736
chrX	+	103776839	ENSG00000123560.9	PLP1	0.492204	-0.00525545	1.82065	0.0454167	0.00148753	0.0824621	-0.00264785	0.000794221	-0.0312628	-0.0184854	-0.000899553	0.00152272	0.0131329	0.000186162	0.653951	-0.00324108
chr17	-	16569194	ENSG00000141040.10	ZNF287	0.00137094	0.0208633	0.0568999	0.0424227	-0.0177721	-0.0415406	-7.1242e-05	1.7793	0.119112	0.0246497	0.910662	0.303231	0.0331286	-0.0437767	0.100746	-0.00609185
chr2	+	238427052	ENSG00000065802.7	ASB1	0.0151088	0.446006	-0.149596	0.111499	0.544158	3.04564	-0.00291485	0.0106025	-0.0595402	0.0156207	0.122568	0.0039506	0.00134708	-0.013127	0.525442	-0.0141625
chr19	+	16496421	ENSG00000105072.4	C19orf44	-0.00621415	0.315859	-0.0493755	0.310644	0.303194	0.262143	-0.0477258	0.71428	0.118805	0.169364	-0.00457813	-0.00633477	1.05623	1.36883	0.124862	-0.0176833
chr16	-	69385905	ENSG00000132604.6	TERF2	0.0212851	0.0324921	-0.966956	0.0920615	1.06902	0.0785912	-0.0777719	-0.0591268	0.0193255	0.559659	-0.00156788	0.00239958	1.07239	0.00205757	0.0843611	-0.0068417
chr16	+	50266550	ENSG00000121281.8	ADCY7	0.0197734	-0.0133719	-0.126917	-0.00493456	0.0830526	1.42581	-0.00304554	-0.0736337	0.0242332	0.0392436	-0.0047397	-0.0025239	0.00249033	0.00297354	0.708365	-0.0547665
chr10	+	80079279	ENSG00000133678.9	TMEM254	0.00394875	0.00304231	1.49791	0.018645	0.0923089	-0.363636	-0.281435	-0.0187553	-0.0789415	-0.011983	0.262176	0.737691	0.000300011	0.30919	0.227659	-0.0863971
chr1	-	85276447	ENSG00000142867.8	BCL10	0.0236929	0.0265601	-0.0104812	0.416652	0.0213391	0.479626	-0.00153458	0.104577	-0.0022383	0.150957	0.0397828	0.00194589	0.00513501	-0.000138477	0.323809	-0.0757127
chrX	+	110003113	ENSG00000157600.7	TMEM164	0.847037	-0.0307685	2.02257	-0.0623888	-0.0159535	0.00792505	-0.00129055	0.0736685	-0.0735066	-0.0785893	-0.0308717	-0.00917268	-0.00422473	0.000842356	0.111541	-0.0274833
chr10	-	68471930	ENSG00000138346.10	DNA2	-0.002051	0.031584	-0.226438	-0.0457215	-0.0397137	-0.00969544	-0.00167006	0.0381113	0.169824	0.182173	0.956606	1.28946	8.98052e-05	0.000207659	-0.198136	-0.0456965
chr10	-	73168070	ENSG00000122884.8	P4HA1	0.0642122	-0.0507517	0.376708	0.675526	-0.482482	1.2591	0.00183399	-0.0111728	0.396988	0.12046	-0.00315681	0.00459977	-0.0119143	0.000175637	0.20837	-0.0707808
chr10	-	73168070	ENSG00000122882.6	ECD	0.0642122	-0.0507517	0.376708	0.675526	-0.482482	1.2591	0.00183399	-0.0111728	0.396988	0.12046	-0.00315681	0.00459977	-0.0119143	0.000175637	0.20837	-0.0707808
chr1	+	228140227	ENSG00000143774.12	GUK1	0.0646371	-0.0930109	2.27421	-0.0491466	0.0564049	-0.223265	-0.00649571	0.00364966	0.755344	0.430422	-0.0150651	-0.0495773	-0.00032113	0.000623079	0.905302	-0.0294085
chr1	+	201648665	ENSG00000134369.11	NAV1	0.00940653	0.0103004	-0.366821	2.49106	0.192654	-0.0548445	-0.0108156	0.000218043	0.0197471	-0.0562686	0.155396	-0.0143909	0.000894199	-0.0102823	0.0331354	-0.0417406
chr9	-	13279679	ENSG00000107186.12	MPDZ	0.0279929	-0.00991655	-0.603084	0.203889	0.0528835	0.000195843	0.0366118	2.15838	-0.169913	0.047007	-0.0441891	-0.143331	0.000596283	-0.00254443	0.714193	-0.0117216
chr11	-	62545663	ENSG00000124942.9	AHNAK	0.00370808	-0.0195167	1.1523	0.158227	0.0163663	0.210644	0.00388755	0.00961067	-0.0394658	0.0090462	-0.00366787	-0.000301346	-7.84242e-05	-0.00103624	0.34948	-0.0144762
chr3	+	181711925	ENSG00000181449.2	SOX2	0.307969	0.0022148	0.137807	0.907656	0.0643632	0.0740332	-0.00133473	1.75601	0.153871	0.143889	0.01075	0.000438801	0.0225729	2.90723e-05	0.015026	-0.00592069
chr12	+	113185559	ENSG00000139405.11	C12orf52	0.0134706	-0.017241	1.55666	-0.177982	0.337469	0.00575592	0.0467635	-0.0171476	0.63027	0.763857	-0.00580973	-0.0261038	7.60762e-05	-0.00415206	0.634879	-0.167235
chr8	+	17922808	ENSG00000078674.13	PCM1	0.0200472	0.146375	0.479585	-0.237811	0.650151	0.395772	0.00123988	0.085618	-0.199846	-0.223931	0.00176059	-0.0738076	-0.00176793	1.848	0.0764715	-0.0121309
chr3	-	112641299	ENSG00000091986.11	CCDC80	0.1488	-0.0299248	-0.146147	-0.151903	0.0232675	0.00283142	0.0153541	-0.0104643	-0.133633	-0.0437739	-0.000971447	0.00269058	-0.00259205	-1.9555e-05	0.0744034	-0.0729414
chr20	+	63742373	ENSG00000125520.9	SLC2A4RG	0.00969281	-0.00898661	0.136093	-0.364753	0.134076	0.0212672	-0.000600977	0.594144	0.00388309	0.0370335	0.0385385	0.0086935	-0.000247135	-0.00475679	0.429075	-0.0271383
chr8	-	144444439	ENSG00000160949.12	TONSL	0.00182976	0.000511893	4.97106	-0.142671	-0.0189156	0.145889	0.0289451	0.00180513	0.0491139	0.166815	0.0906196	-0.0715491	0.792306	0.0534515	0.786128	-0.011196
chr2	+	95165808	ENSG00000163067.10	ZNF2	0.0124456	-0.00221138	-0.23432	-0.0185764	0.100418	0.190249	0.00536152	0.416264	-0.070622	0.140332	0.629306	0.998809	0.0270644	1.01998	0.655834	-0.00808845
chr16	-	85751095	ENSG00000154102.6	C16orf74	0.154287	0.023086	0.919038	0.700822	0.00458293	-0.0329226	0.0466589	0.00209245	0.0222171	0.141699	-0.00489453	0.00574683	0.000226814	-0.00172725	0.872691	-0.0172196
chrX	+	48597804	ENSG00000101940.13	WDR13	0.0328396	0.0816432	2.90851	0.00197706	-0.0286687	0.193732	5.9116e-05	-0.0117343	-0.121189	-0.0592799	-0.0964263	-0.0130295	-0.000246291	0.00189848	0.236405	-0.0467347
chr4	-	151227903	ENSG00000109686.12	SH3D19	0.0468134	-0.00395719	0.0107273	0.0130171	0.534501	-0.209704	1.50922	0.101477	-0.0389301	-0.0321929	0.000434008	0.00532661	0.000641792	0.000203553	1.15973	-0.00808537
chr10	+	132186949	ENSG00000151640.8	DPYSL4	0.0272114	-0.00347141	6.13632	-0.469236	-0.000497005	0.342322	0.263803	0.0240043	-0.102743	-0.0127066	-8.63298e-05	-0.0601376	-0.00373546	0.00631902	0.686506	-0.0754161
chr9	-	112175296	ENSG00000106868.12	SUSD1	0.00309346	0.00979095	-0.0858837	0.309755	0.0661096	1.22636	0.0100629	-0.00187318	-0.0115649	0.0303054	-0.130949	-0.00560709	0.0260681	-0.0101006	1.09978	-0.0099219
chr19	+	41218944	ENSG00000167601.7	AXL	-0.00243197	0.0045418	1.18159	-0.0993247	0.000336222	-0.0362021	0.0233571	-0.0765515	0.0906227	0.196299	0.19904	0.0014775	-0.00181977	-0.00199525	0.0653293	-0.0300763
chr19	+	57411160	ENSG00000186272.8	ZNF17	0.0246298	1.8503	0.791559	-0.045538	0.683769	-0.0670788	1.481	0.000103572	-0.030248	0.0155182	-0.00433437	0.0301886	1.3101	-0.00237399	0.535096	-0.0403211
chr11	+	47980708	ENSG00000149177.8	PTPRJ	-0.00303117	0.0384631	-0.0944221	0.946543	-0.021445	0.0672245	-3.89603e-05	-0.0732946	0.179955	-0.031603	0.149646	0.0107821	-0.00152412	-0.000619666	0.336491	-0.00644604
chr19	+	56368318	ENSG00000240225.6	ZNF542	0.0511281	0.0116362	-0.106344	0.401869	0.0158174	0.0445157	0.0204864	-0.0353877	0.0591946	-0.125881	0.627022	0.93711	0.0489728	4.51003e-05	0.447744	-0.043147
chr5	-	124746638	ENSG00000168916.11	ZNF608	0.0497648	0.0312045	-0.0849995	0.389672	0.316379	0.042189	0.00381753	-0.0112265	0.033841	0.0225707	0.000397827	-1.09984e-05	7.71725e-05	-0.0022607	0.113121	-0.00989882
chr12	+	124993703	ENSG00000184992.10	BRI3BP	0.390296	0.00698957	1.63671	-0.0622293	0.154153	0.00990126	0.000880978	0.0258297	0.0836705	0.0132904	-0.065891	-0.0368747	-0.000797657	0.000660556	0.119294	-0.103423
chr6	+	43171315	ENSG00000112658.6	SRF	1.14217	0.00851176	0.497317	-0.235321	0.016187	0.334456	1.49235	0.00586745	0.227102	-0.00466747	5.03532e-05	0.000191264	-0.000734913	-0.000146854	0.314714	-0.0395112
chr1	-	145859080	ENSG00000131788.11	PIAS3	0.498318	0.155962	2.24355	0.147248	0.0348723	0.0382307	-0.00347326	-0.000135956	-0.212248	-0.0164831	-0.0222777	-0.0319339	0.00102231	0.00103269	0.250077	-0.00985927
chr3	+	114056736	ENSG00000151576.6	QTRTD1	0.0694799	-0.0407037	-0.0996354	0.163734	-0.0610347	0.0105265	0.00114733	-0.840134	0.479707	0.0812787	0.00090102	0.0227764	0.840244	0.274536	1.86146	-0.0437964
chr2	-	24084833	ENSG00000115129.9	TP53I3	0.0246756	-0.0171772	0.287556	1.31368	0.162805	0.163792	0.0299508	0.0222625	-0.00768141	-0.0223915	-0.000225038	-0.000930074	-0.000874689	0.000343147	0.418249	-0.0267092
chr16	+	19067654	ENSG00000167186.6	COQ7	0.0284559	0.0162572	0.115832	-0.0803873	1.04375	0.0501921	0.242568	0.305912	-0.147523	-0.00475736	-0.204783	-0.0106296	-0.000260255	0.000944745	0.69545	-0.0446641
chr3	-	197298134	ENSG00000075711.16	DLG1	0.0465698	0.156992	-0.889172	0.219073	0.217855	-0.0522892	0.0317971	1.85529	0.906936	0.181991	0.00347336	0.000243008	2.55921e-07	0.000656609	0.184602	-0.0125273
chr15	+	90902664	ENSG00000196547.10	MAN2A2	0.00257353	-6.41886e-05	0.124696	-0.362531	0.0238154	0.00961753	0.0089871	-0.0012637	0.065466	-0.0171366	0.463793	-0.000255918	0.000703471	-0.0224238	0.107134	-0.0209643
chr19	-	4338824	ENSG00000178078.7	STAP2	0.0142598	0.0767894	0.208902	0.257651	0.0408739	0.341821	-0.031733	-0.00373043	0.110695	-0.0623508	0.00011892	4.24825e-05	0.000849457	0.0112417	0.932783	-0.0251147
chr10	+	74176553	ENSG00000156110.9	ADK	0.378819	1.56459	0.365274	-0.030366	0.00737668	0.0311715	-0.451419	-0.00331996	0.3724	0.270611	-0.00951952	-0.028251	-0.013846	-0.000518396	0.136585	-0.018628
chr8	+	144518003	ENSG00000160959.3	LRRC14	-0.00465939	-0.00935532	0.345462	0.118007	-0.00141167	0.0829551	2.2438	0.000806135	0.130551	0.398423	0.319846	0.0412546	0.000104765	0.00111041	0.622556	-0.0105871
chr2	+	186694061	ENSG00000144369.8	FAM171B	-0.00083496	0.0642321	-0.0218263	1.58936	0.26214	0.0281135	-0.0260429	-0.000642663	0.0522394	0.265018	0.157891	-0.00419321	0.0277457	0.00196702	-0.1111	-0.00737942
chr5	+	112707604	ENSG00000134982.12	APC	0.00604717	-0.0575184	1.99997	0.0528733	-0.0456386	0.616444	-0.0359348	-0.237178	0.0162306	0.149918	0.709049	0.641396	0.00247391	0.0271433	0.776451	-0.0266964
chr6	+	44249723	ENSG00000096384.15	HSP90AB1	0.076201	-0.0102755	-0.0304024	0.0275214	-0.0455908	-0.00574064	0.00492476	0.288383	0.116099	0.0571694	-0.0294316	-8.40429e-05	0.000197179	-0.00109216	1.3541	-0.0832576
chr8	-	143986410	ENSG00000178685.9	PARP10	-0.0104731	0.0970357	-0.19268	0.0520219	0.341094	0.0990674	0.0868192	0.0175785	-0.0374409	0.0132961	-0.00151393	0.0078513	0.00723351	-0.000743556	0.731218	-0.17882
chr19	+	36573368	ENSG00000233527.4	AC092295.7	0.0153399	0.012901	-0.0844187	0.00759514	-0.218929	1.08177	-0.0052142	0.00214194	0.211061	0.233751	-0.0448572	-0.00541714	0.00304416	1.06745	0.220489	-0.0767139
chr19	-	56314838	ENSG00000131848.5	ZSCAN5A	0.0198719	0.00212575	-0.0366247	0.473555	-0.0307109	2.00966	-0.404701	0.0199754	-0.292149	-0.252198	-0.0639658	0.0365022	0.000221298	1.89669	0.25733	-0.0637683
chr15	+	43330671	ENSG00000168803.10	ADAL	0.00840215	-0.0088913	0.225856	0.245609	2.05923	0.118199	0.0924	0.0107741	-0.40305	0.503694	0.0390515	0.0472454	-0.135561	-0.00104455	1.04799	-0.0838007
chr2	+	188292827	ENSG00000144366.11	GULP1	0.0685559	-0.0369142	1.6783	-0.147619	0.0274903	0.178838	0.00663734	-0.00767671	-0.00867788	0.060962	0.0203275	0.00394996	4.81838e-05	-0.104122	0.0121778	-0.0325752
chr2	+	143129418	ENSG00000075884.8	ARHGAP15	-0.01432	0.0639679	-0.00468571	0.559292	0.401377	0.366421	0.0109975	-0.0255231	0.241647	0.666163	0.000346127	-0.00125708	0.000557471	1.53256e-05	1.46887	-0.0674102
chr2	-	174487028	ENSG00000163328.9	GPR155	0.0307443	0.0027658	4.61075	0.0692955	0.000296964	0.0819254	-0.00647381	0.00195328	0.00476246	0.0136299	-0.0067692	-0.00201513	-2.10233e-06	-0.00361265	0.777987	-0.073759
chr10	-	102120286	ENSG00000198728.6	LDB1	-0.00496937	-0.0143489	-0.27757	-0.0330576	0.820248	0.0116228	-0.0193015	-0.00992352	0.0199349	-0.0137981	0.157622	0.068672	-0.00409688	0.000144519	0.729897	-0.0668724
chr2	+	200811545	ENSG00000082153.13	BZW1	-0.0403027	0.000866121	-0.253638	2.79638	1.14914	-0.0568204	0.0281613	0.036266	-0.00699898	-0.0306297	0.00274786	0.0148488	0.000992049	-0.00596657	0.0642229	-0.0367158
chr3	-	86991148	ENSG00000206538.3	VGLL3	-0.042114	0.0162104	0.094039	1.25616	-0.0265093	-0.0154657	0.164366	0.0445089	-0.0295989	0.12428	-0.0311088	-0.00818249	0.000368113	0.00329699	0.230803	-0.00773764
chr8	+	40153481	ENSG00000176907.3	C8orf4	1.0197	0.00987658	-0.00408381	-0.0229423	-0.00317531	0.0831902	0.0028749	0.00254901	0.0684442	0.109916	0.00285469	-0.00124524	0.00653931	-0.00419616	0.163348	-0.0193408
chr1	-	31764339	ENSG00000121753.8	BAI2	0.00415787	0.00131611	-0.100002	0.699968	0.0304983	-0.0717189	-0.0884189	0.0051156	0.0536904	0.155625	0.304741	0.541254	0.0743552	-0.000140681	0.0252746	-0.0448767
chr19	-	54115336	ENSG00000105619.9	TFPT	-0.0143952	0.022577	0.412598	0.200938	-0.249628	1.20681	0.00164491	-0.0316837	0.123402	0.10739	-0.00108836	-0.00141936	1.93159	0.98822	0.381229	-0.0327447
chr8	+	27633901	ENSG00000168077.9	SCARA3	0.019849	-0.00868461	0.964797	-0.0554089	-0.00947244	0.241549	0.00171143	-0.000146918	0.0864591	0.00936051	0.00871323	-0.00552233	-0.000524041	0.000438329	0.0165525	-0.00574132
chr1	-	77759780	ENSG00000077254.10	USP33	0.0573832	-0.0150058	0.568037	0.980136	-0.0589729	1.30354	0.0480684	-0.0986689	-0.259985	-0.147528	0.00705122	0.00076905	0.000712748	1.30713e-05	0.829578	-0.0367506
chr2	+	218781751	ENSG00000135929.4	CYP27A1	0.0557179	0.0193597	-0.221919	-0.0500794	-0.0568764	0.701072	-0.0770581	-0.0465762	-0.0455836	-0.014247	0.00189714	-0.000363933	0.000223866	9.56746e-05	0.209213	-0.0121739
chr19	-	1174211	ENSG00000064932.11	SBNO2	0.0178198	-0.706143	0.175786	0.941887	0.013383	3.28745	0.000746058	0.24496	0.0519598	0.130417	-0.00252866	0.0110061	-0.0102349	0.0523806	0.59732	-0.0107937
chr1	-	79006702	ENSG00000162618.8	ELTD1	-0.016029	-0.0133535	0.0107621	-0.0371879	0.0862165	0.465305	-0.637773	-0.000196652	0.125939	0.239672	0.0050883	0.0519419	0.00024404	0.00116631	1.44044	-0.0474747
chr15	-	42273459	ENSG00000103978.11	TMEM87A	0.142387	0.39352	-0.133899	0.489832	-0.0845747	1.32091	-0.0120993	0.00131313	0.0918296	0.0106073	0.236358	0.171802	0.000278227	0.000167634	0.551651	-0.0757025
chr16	-	66550078	ENSG00000166548.11	TK2	0.222328	0.0334154	-0.182451	-0.341764	-0.0935032	-0.0312685	0.027692	-0.0106212	-0.0380699	-0.00836181	0.0026995	-0.00100622	-0.0821852	-0.00243378	0.179446	-0.0338394
chr2	+	218399942	ENSG00000144579.3	CTDSP1	0.0213037	0.0165723	-0.147068	-0.122258	0.185347	0.234142	-0.00340939	-0.000436114	0.471542	0.00586407	0.00130261	0.0409527	-0.000672794	-0.00154481	0.0778776	-0.0280078
chr8	+	22999547	ENSG00000008853.12	RHOBTB2	0.0262977	0.0161859	1.19646	1.1616	0.00580999	0.14284	0.795566	-0.0196426	-0.0287015	0.0471072	-0.0478115	-0.00454467	0.0108301	0.000286055	0.0346967	-0.0163637
chr19	-	41994229	ENSG00000105409.11	ATP1A3	1.6364	-0.0534203	0.79392	0.282921	0.000108118	0.0508615	-0.102547	2.22788	-0.00562701	-0.00892475	-0.0534895	-0.0271842	4.32488e-05	0.041522	0.548648	-0.202021
chr14	+	101761773	ENSG00000078304.15	PPP2R5C	0.202875	0.00127684	1.48372	-0.00871408	-0.00418533	0.194186	0.379246	0.00218541	0.0989943	-0.0133797	-0.0192861	0.0112452	-5.00594e-05	0.000659111	0.406245	-0.00251022
chr8	+	57994560	ENSG00000169122.7	FAM110B	0.0129697	0.397695	1.43605	0.893076	-0.0308121	0.222726	-0.00634003	0.0262967	0.0209042	0.00938947	-0.0043558	-0.000930741	-0.000972717	0.000571123	0.856516	-0.0138925
chr10	-	5977522	ENSG00000134470.15	IL15RA	0.00319428	0.341957	-0.0616043	0.185495	0.00282377	0.209634	0.0386138	0.0980966	-0.109878	0.0175884	0.0247648	0.0591199	0.00750908	0.000501826	0.165548	-0.0098566
chr20	+	30377206	ENSG00000149531.10	FRG1B	0.0689671	-7.24885e-06	-0.461023	2.92498	0.0123494	0.31761	-0.00139376	-0.0207019	-0.0738291	-0.0294563	0.0538517	0.00607975	0.0023205	0.000114909	0.176243	-0.0709412
chr6	+	128883169	ENSG00000196569.7	LAMA2	-0.00965334	0.120057	0.292998	0.240451	-0.0822273	-0.00671736	0.012514	-0.00174985	-0.00329801	-0.0147354	-0.0219707	-0.00079564	0.000265505	-0.00323017	0.0452733	-0.0190535
chrX	-	2929295	ENSG00000006756.11	ARSD	-0.0400631	0.0369244	0.667157	0.0549277	0.0229896	0.421018	0.0958253	0.000537253	0.15323	0.0609765	0.0061225	0.0244139	0.00120593	-0.00356143	0.316929	-0.00737111
chr12	-	22544192	ENSG00000111731.8	C2CD5	-0.00120329	0.043737	0.0221499	0.489004	0.0841779	0.0474596	0.0292129	-0.0103649	-0.0279097	0.160206	0.103041	0.0634248	2.4451e-05	0.00140153	0.239893	-0.059743
chr9	+	214867	ENSG00000107099.11	DOCK8	0.127196	-0.0176211	0.186469	0.752622	0.359312	0.739484	-0.0127753	-0.182881	0.0457629	0.027765	-0.0332503	-0.0427184	0.000395834	0.00106117	1.3138	-0.0115257
chr1	+	160739272	ENSG00000026751.12	SLAMF7	0.10054	1.04342	0.0380004	0.196809	-0.0433291	0.435498	0.00117698	-0.0452458	0.0831357	0.272056	0.000181414	0.00010904	-0.0105814	-1.83194e-05	1.34497	-0.0507885
chr17	-	7614896	ENSG00000129245.7	FXR2	0.0065514	0.0452848	-0.239274	-0.110911	-0.00879858	-0.0819297	0.140352	0.21107	-0.02734	-0.0552766	1.34803	1.19788	0.000157838	-0.00451819	0.117883	-0.0362637
chr8	-	28386164	ENSG00000186918.9	ZNF395	0.0177467	-0.0137465	0.141178	-0.0107154	0.0315835	0.000737947	-0.0330551	0.014556	0.123359	0.441571	0.172892	0.156709	0.000141982	-0.0047328	0.449466	-0.0130654
chr10	+	89332528	ENSG00000119917.9	IFIT3	0.952202	-0.00232205	0.0455113	0.00193135	-0.0184821	-0.0285202	-0.00583988	0.0807957	0.0937765	0.257175	6.96045e-05	0.000130072	-3.04665e-05	0.0049906	0.88	-0.0349154
chr10	-	5666594	ENSG00000196372.8	ASB13	0.0169397	0.0106997	-0.109425	0.959426	-0.0866824	0.11662	-0.00521543	0.00307119	0.11616	-0.00219844	-0.0301243	-0.0498707	0.0015266	-0.0162016	1.08863	-0.00805237
chr5	-	81301517	ENSG00000247572.3	CKMT2-AS1	0.30781	0.0648257	-0.0596728	0.225227	1.76257	0.850177	-0.00148319	-0.0808531	-0.03498	1.26521	-0.00118926	0.0287332	0.00362984	-0.0156828	0.518157	-0.0955405
chr16	+	20900412	ENSG00000102897.5	LYRM1	-0.0117926	0.0425709	-0.314473	1.7391	1.15816	0.0147309	0.0208785	-0.0179768	-0.0973506	-0.127682	-0.000153469	-0.000301629	0.00030911	-0.00138338	0.278266	-0.0653935
chr20	-	49568133	ENSG00000124212.5	PTGIS	0.0195692	0.197289	2.20822	0.84483	0.0664408	0.00979831	0.00179305	0.00362984	-0.00208134	-0.0191509	4.35151e-05	-0.00685696	-0.00585333	0.00182634	1.46912	-0.0261059
chr22	+	39875295	ENSG00000226085.2	UQCRFS1P1	0.139949	0.0149284	-0.0154098	-0.0798794	0.0691362	0.00100993	0.00525118	-0.0143057	-0.0648742	-0.0420225	-0.00320019	-0.00269499	-0.00113741	-0.00247616	0.0200938	-0.00764927
chr1	+	202810953	ENSG00000228288.2	PCAT6	0.0396586	0.00634841	1.37237	-0.167508	0.00822252	0.030941	-0.00290093	0.835563	0.10552	0.354379	0.00249563	0.00320647	-0.137614	0.000230767	0.0802852	-0.0366664
chr18	-	74291910	ENSG00000166347.14	CYB5A	-0.00129322	0.411601	0.359418	0.723791	0.0428601	0.00705991	0.434028	-0.0213586	0.0421638	-0.0332028	0.0213242	0.0136672	0.00113759	0.00109136	0.901676	-0.0353093
chr2	+	85133413	ENSG00000152284.4	TCF7L1	-0.00549727	0.0248452	-0.0248282	1.74997	-0.0108556	-0.00592349	-0.00118231	-0.000572607	0.00265733	0.0243656	-0.0225372	0.0111766	-0.00249857	0.000355338	-0.0325522	-0.00850202
chr12	-	103841255	ENSG00000111696.7	NT5DC3	0.000149963	0.0153093	0.0194522	4.90002	0.0657103	-0.00303003	0.0458303	0.00406749	0.180355	0.053928	0.0134704	0.00980983	0.00729471	0.00128147	0.0561329	-0.0191795
chr11	-	76670746	ENSG00000137507.7	LRRC32	1.65821	-0.0291822	0.760812	0.199606	0.097181	0.0339832	1.0684e-05	-0.00124476	0.0412971	-0.0216655	-0.00777824	-0.00635408	-0.000949229	0.0203657	0.763361	-0.00825889
chr18	+	58221570	ENSG00000049759.12	NEDD4L	0.674316	0.00168291	0.703156	0.0709297	0.0440738	-0.0375254	0.0514682	0.013046	0.371876	-0.015645	0.00285687	0.00312361	0.000206741	0.000130136	1.1601	-0.0243602
chr6	+	12011997	ENSG00000095951.12	HIVEP1	0.0049753	-0.0176591	-0.0617827	1.97708	5.90778e-05	0.011982	0.0131892	0.000597896	-0.0700059	0.0661314	0.00845881	0.00534415	0.000545799	-0.000172954	0.456861	-0.0131948
chr19	+	19063993	ENSG00000181035.9	SLC25A42	-0.043215	0.0439159	0.575827	0.552708	-0.0186909	-0.0377044	3.01065	1.14787	-0.138965	-0.00389343	0.083254	-0.00288885	0.000124872	-0.000878002	1.17666	-0.0124096
chr15	+	80152788	ENSG00000103876.7	FAH	0.0170621	0.0734978	4.46739	-0.00509368	-0.0122141	0.00113601	-0.00111522	-0.000999881	0.0342902	-0.0513761	-0.000543114	-9.95841e-05	6.00017e-06	0.000264661	1.18909	-0.0172679
chr11	+	73308275	ENSG00000110237.3	ARHGEF17	-0.0288973	-0.00149551	-0.491136	2.97934	-0.00993774	-0.0281455	-0.0166996	0.00948103	0.0475402	0.0186387	0.00465398	0.171933	-0.0269785	0.00495831	0.0302638	-0.00797512
chr1	+	81800954	ENSG00000117114.15	LPHN2	0.00991704	-0.0205977	1.52734	-0.223978	0.0262271	-0.00969434	-0.0186195	-0.186001	0.0071044	0.0285702	0.0341397	0.0287651	-0.00938034	0.000256874	0.712923	-0.0121529
chr4	-	75724372	ENSG00000138757.10	G3BP2	0.0717794	-0.000550231	0.0150665	1.28681	-0.052296	0.109538	-0.0327764	0.0725201	0.223934	0.133719	0.119376	0.215983	0.000470948	-0.000730171	1.64478	-0.092411
chr16	-	57284671	ENSG00000102934.5	PLLP	0.0686613	-0.0418995	1.82657	0.0027356	-0.031793	0.0820557	0.00428347	0.0309534	-0.0200638	-0.0125481	-0.00806679	-0.0136524	0.0137654	-0.000264121	0.415429	-0.124528
chr12	-	109880427	ENSG00000139433.5	GLTP	0.0166096	0.246475	0.615365	0.0416103	-0.0209163	0.639507	0.354958	0.149639	0.145885	0.111294	0.0224814	-0.00181124	0.00956263	-0.00144559	0.262274	-0.0599887
chr15	+	74461298	ENSG00000247240.3	UBL7-AS1	0.199301	0.210031	0.301261	0.274052	1.74857	1.02866	0.00810187	-0.0583292	0.0188459	0.0257105	-0.000703588	0.0059844	-0.00819659	1.23787	0.451844	-0.0501933
chr6	+	2245761	ENSG00000250903.4	GMDS-AS1	-0.0146613	0.023219	1.39355	1.30081	-0.00187193	-0.0193708	0.07223	0.0780211	0.163311	0.37886	0.0532355	0.0399745	-0.119164	-0.0130643	0.037229	-0.0207258
chr12	+	89709789	ENSG00000271614.1	LINC00936	-0.0122955	0.0164638	0.733486	0.240618	0.0902263	0.00542533	-0.0168235	1.57663	0.70109	0.0903283	-0.00237246	-0.00810599	-0.000116671	0.000181969	-0.0173785	-0.0486984
chr10	+	133379270	ENSG00000254536.1	RP11-108K14.8	0.00148957	0.067372	-0.324307	5.64742	0.0105619	-0.041563	-0.0409264	-0.00460373	-0.0098387	-0.00417118	-0.00722035	0.00758367	-0.00540788	0.000995293	0.195118	-0.0323087
chr10	+	133379270	ENSG00000148832.10	PAOX	0.00148957	0.067372	-0.324307	5.64742	0.0105619	-0.041563	-0.0409264	-0.00460373	-0.0098387	-0.00417118	-0.00722035	0.00758367	-0.00540788	0.000995293	0.195118	-0.0323087
chr1	-	169711619	ENSG00000188404.4	SELL	0.0601992	-0.00703224	1.71443	-0.0968787	0.0555112	0.467127	-0.00148791	-0.0127496	0.0597513	0.042563	-0.000867929	-0.000580447	-3.05668e-06	-0.00116102	0.204779	-0.0156841
chr7	-	16645743	ENSG00000106524.4	ANKMY2	-0.0159298	-0.00201909	-0.324073	0.653778	-0.169932	0.0528479	1.56441	-0.217684	-0.027766	-0.0479854	0.0172923	-0.00768131	-0.000598093	0.000462283	0.344328	-0.0251487
chr7	-	149773587	ENSG00000181444.8	ZNF467	-0.00753642	-0.00848406	0.184913	0.985425	0.00260753	0.00789385	0.00371995	0.00713153	0.0207991	-0.0161003	0.00160783	0.00764588	-0.187267	0.00145772	0.0997752	-0.0632127
chr12	+	109713824	ENSG00000139438.5	FAM222A	0.0221694	0.00543524	0.71557	0.629899	0.0868131	0.0392176	0.0044856	0.963558	0.138129	0.318515	-0.0292133	0.0140243	0.0476142	0.603202	0.0314328	-0.00804166
chr15	+	44537369	ENSG00000104131.8	EIF3J	0.0210455	-0.129166	0.163097	-0.0185972	0.25829	0.00650861	0.00791236	0.00170102	0.0193704	-0.0879894	-0.0266277	0.000193519	0.183391	-0.21442	0.667582	-0.0328181
chr6	+	99521048	ENSG00000228439.3	TSTD3	0.00354239	0.108594	-0.0223012	-0.0556299	0.0477433	0.684206	-0.00379658	-0.036787	0.0458193	0.119473	-0.179676	-0.00129608	-0.00458407	-0.000547149	0.470234	-0.10968
chr11	-	18013041	ENSG00000129158.6	SERGEF	0.0198257	0.00780596	-0.0372025	1.26914	0.0494112	0.561602	0.014119	0.0459958	0.2898	-0.152712	-0.0234166	0.00999006	0.00716838	-0.00136403	0.578407	-0.0539668
chr19	-	57578910	ENSG00000197128.7	ZNF772	0.0224458	0.158468	0.279139	-0.167898	0.893119	0.19573	1.40818	-0.00942836	0.103763	0.00018231	0.00504898	-0.0988971	2.24331	0.00309122	0.79534	-0.0462904
chr19	-	57578910	ENSG00000083817.8	ZNF416	0.0224458	0.158468	0.279139	-0.167898	0.893119	0.19573	1.40818	-0.00942836	0.103763	0.00018231	0.00504898	-0.0988971	2.24331	0.00309122	0.79534	-0.0462904
chr12	+	113422412	ENSG00000139410.10	SDSL	0.0323776	-0.00822678	0.968168	0.080285	0.20321	1.0297	0.0185686	-0.0140125	-0.0297298	0.00904323	0.00695726	-0.001629	0.000158058	0.0038781	1.00195	-0.00505
chr11	-	14891670	ENSG00000186104.6	CYP2R1	-0.000357337	0.00581744	-0.000351215	0.470115	0.22985	-0.00210571	0.0541622	-0.0112954	-0.0141959	-0.0790496	0.709326	0.472236	0.0025807	-0.0357673	0.31879	-0.0053184
chr1	-	151909457	ENSG00000159445.8	THEM4	0.00590516	0.00752662	-0.118795	0.85234	0.00158904	0.276717	-0.192709	0.0135576	0.00994381	0.00197125	0.203603	0.0686998	9.3046e-05	-0.0141678	1.04517	-0.0891671
chr2	+	237692332	ENSG00000124831.14	LRRFIP1	-0.0130772	0.00255525	0.821833	0.541184	-0.113401	1.08723	-0.0110471	-0.035005	0.0754606	-0.0848377	0.0021034	-0.0127128	0.00111662	-0.00215406	0.555806	-0.0212217
chrX	+	123962057	ENSG00000101972.14	STAG2	0.0726083	-0.0206356	0.370698	0.339725	-0.0238316	0.043178	0.00489341	0.0881798	-0.0241103	0.0190685	0.00390968	-0.000456799	0.00122985	0.0111025	0.648083	-0.0166208
chr2	-	210171382	ENSG00000263530.1	AC006994.3	-0.00231674	0.0221159	-0.497801	2.81489	0.0760876	0.0314342	-0.000706469	1.66105	-0.0356198	-0.0563698	-0.00238053	0.00116757	0.0132434	-0.00190714	0.399254	-0.0254616
chr2	-	210171382	ENSG00000144445.11	KANSL1L	-0.00231674	0.0221159	-0.497801	2.81489	0.0760876	0.0314342	-0.000706469	1.66105	-0.0356198	-0.0563698	-0.00238053	0.00116757	0.0132434	-0.00190714	0.399254	-0.0254616
chr9	+	97633615	ENSG00000136937.8	NCBP1	0.305262	-0.0056673	0.0160223	0.0999713	-0.205767	1.1641	0.0200573	0.724359	0.00510513	0.25725	-0.217114	-0.217545	-0.000338634	0.172302	0.330276	-0.110795
chr16	-	66925534	ENSG00000166592.7	RRAD	1.23672	0.0309772	1.2833	-0.0382202	-0.00256005	-0.0796847	-0.00173217	-0.0263908	0.292622	0.140127	-0.0275518	-0.00307811	0.00209712	-0.00278528	0.998947	-0.0227035
chr2	-	219309380	ENSG00000054356.9	PTPRN	0.0266072	0.0123076	0.415454	1.33434	-0.00405416	-0.0188229	0.000824059	0.564014	0.481002	0.140076	0.0056228	-0.0279095	1.13613e-05	-0.00673127	0.132391	-0.0262994
chr16	-	3235157	ENSG00000010539.7	ZNF200	0.0259654	0.0443851	-0.419285	-0.0181432	0.129515	0.977911	-0.208122	-0.00220418	1.04777	1.00042	0.00199748	-0.00181452	1.47443	-0.00561612	0.985331	-0.0138272
chr13	-	29595461	ENSG00000139514.8	SLC7A1	0.00413763	0.00764316	-0.146226	2.23012	0.0381033	0.0536687	0.00186836	0.0230424	0.0930417	-0.0452905	0.014206	0.0554249	0.00225131	-0.000857248	0.783647	-0.0363606
chr1	-	110391025	ENSG00000168679.13	SLC16A4	0.0606327	0.0580818	0.846911	0.418966	0.04747	0.867112	0.309821	-0.00818166	0.407753	0.164752	0.00752715	0.00531207	0.000216784	-0.0361603	1.09867	-0.11403
chr19	+	12943538	ENSG00000179218.9	CALR	0.0210324	0.011766	-0.444907	0.138471	-0.0753599	0.00917199	-0.0128251	0.0035354	-0.0349544	-0.024602	-0.0694373	-0.000518152	0.00104079	-0.00238726	1.23662	-0.0414012
chr12	-	105236092	ENSG00000136044.7	APPL2	0.0116473	0.0279745	-0.000970589	-0.408028	1.24015	0.145261	0.126873	0.240448	0.0615129	0.157823	0.0319309	0.00966837	0.00480278	8.1269e-05	0.557477	-0.0545137
chr2	-	105329702	ENSG00000135966.8	TGFBRAP1	0.0258546	-0.00116304	-0.688993	0.397441	0.0431382	0.434499	0.00175343	0.000356841	0.418683	0.420432	-0.0459152	-0.0115964	0.00011479	-0.00592614	1.40737	-0.00295196
chr9	-	128275997	ENSG00000167110.12	GOLGA2	0.0104211	0.0882923	0.156902	0.988514	0.934187	-0.0535173	0.845539	0.152727	0.0710304	-0.00377787	0.0799944	0.0180282	0.000107869	-0.0554867	0.579455	-0.0146657
chr15	-	38564804	ENSG00000172575.7	RASGRP1	0.0146871	0.00298047	0.233978	-0.00472165	0.128047	0.0249833	0.00570326	0.00484794	0.0538376	0.183763	0.0669819	0.142643	-0.000308003	-0.0377416	1.28168	-0.0169605
chr5	-	43603103	ENSG00000248092.3	NNT-AS1	-0.00225265	0.0309696	0.0647387	0.298841	0.0470743	0.651005	-0.0627627	0.00235519	0.598737	0.74009	0.00100657	0.0037962	0.0165432	3.64404e-05	0.00702276	-0.112752
chr1	-	9687563	ENSG00000231789.2	RP11-558F24.4	-0.00299383	-0.000755962	0.714915	1.5781	0.0850232	-0.231819	-0.00489851	6.60836e-05	-0.0315353	-0.0219964	0.0683596	0.0172777	-0.00259642	-0.0143837	1.65968	-0.0908284
chr17	-	43833145	ENSG00000161647.14	MPP3	0.00137434	0.00856766	1.06303	0.581958	-0.0250554	0.0916416	0.000396529	-0.011963	-0.0435744	-0.0197048	-0.00981584	0.0463944	-0.0409076	0.00588012	0.38113	-0.0184816
chr4	+	8199317	ENSG00000125089.12	SH3TC1	0.00638083	0.0109087	0.773485	0.120514	-0.0583121	0.580705	0.102171	-0.0957654	-0.0567941	0.00948825	-0.0540228	0.000971688	0.000517457	-0.00146004	0.503118	-0.0536277
chr18	-	12702688	ENSG00000101624.6	CEP76	0.0757645	-0.0191377	0.179978	0.148933	0.163203	0.178794	-0.013195	0.0120956	0.155443	0.101227	-0.00674679	0.00460237	-0.000269385	0.0783882	0.576133	-0.0119556
chr3	-	14948147	ENSG00000225733.1	FGD5-AS1	1.40848	-0.621905	0.486361	0.114568	0.0201484	0.11993	0.0812699	0.0212262	0.00278078	0.0507541	-0.000104725	0.00332017	-0.0646887	-1.04121e-05	0.65985	-0.0472329
chr8	+	95133914	ENSG00000175895.3	PLEKHF2	0.0350151	0.00700268	0.709745	0.896379	-0.0948305	0.0140064	0.00408847	0.0288689	-0.150223	0.0418758	0.0696496	0.00631708	-0.000155265	-0.00303861	0.855377	-0.0684664
chr12	-	14948891	ENSG00000111348.4	ARHGDIB	0.0756865	0.0267892	0.33377	0.000570911	1.12107	0.342614	0.0179995	0.00801943	-0.0330609	-0.0091418	0.00058684	0.0361277	0.000143675	-6.81035e-05	0.0591648	-0.168417
chr5	-	181261096	ENSG00000183718.4	TRIM52	0.0171817	0.0185234	0.0608969	-0.0321406	0.0258629	0.0477128	-0.00284808	-0.00246296	0.0696458	0.9198	0.0506743	0.010728	-0.00403466	0.000658033	0.131235	-0.0426694
chr8	+	32548310	ENSG00000157168.14	NRG1	0.36116	0.0170138	1.30401	0.0991289	-0.0453949	0.0399204	0.00636515	-0.0158703	-0.0423906	-0.0112694	-0.0236669	-0.00497456	0.000878996	-0.000250065	0.144852	-0.0166666
chr5	+	119356018	ENSG00000145779.7	TNFAIP8	0.0440647	0.0377279	0.158194	0.182349	0.332858	-0.0167146	-0.00103269	0.307732	0.114494	-0.00893199	0.00239759	0.00333141	-1.5358e-05	-0.00258135	0.893266	-0.013416
chr1	+	112396249	ENSG00000143079.10	CTTNBP2NL	0.0353263	0.0273458	1.52911	0.144697	0.036173	0.178511	0.0372621	0.862562	0.144747	-0.00206666	0.00328386	0.0024959	-0.20391	-0.0274088	0.0880326	-0.0138876
chr18	+	48539185	ENSG00000134030.9	CTIF	-0.023305	0.00164055	0.120619	0.895579	0.0843168	-0.00123942	-0.0306866	-0.0108116	-0.164796	-0.0251227	-0.00601295	0.011284	0.368915	0.0025148	0.760304	-0.0171706
chr5	-	55534697	ENSG00000067113.12	PPAP2A	0.0038413	0.0178565	1.08728	0.714175	0.0290269	0.00789549	6.20992e-05	0.00591243	-0.0123704	-0.052881	-0.127324	-0.143017	-0.000927489	-0.000213434	0.522036	-0.0687895
chr11	+	13962722	ENSG00000152268.8	SPON1	-0.0153193	-0.0164328	-0.102979	0.884974	-0.0298804	0.0440004	-0.0175277	0.00895141	0.0572288	-0.0860322	-0.0032971	-0.0221515	0.000133558	0.0127504	0.0317204	-0.00400416
chr21	+	43865129	ENSG00000160216.14	AGPAT3	0.00495465	0.308331	-0.653665	0.409997	0.0242578	0.433526	0.000579875	-0.00141991	-0.00186615	0.131736	-0.00243949	0.0253255	0.00506271	0.000506248	0.707183	-0.026185
chr17	-	76353630	ENSG00000161542.12	PRPSAP1	0.0325344	0.020987	-0.522818	0.986711	0.109144	0.152539	-0.0563108	0.000212173	0.0993106	0.0250766	0.0299064	0.0302091	0.000594868	-0.000554013	0.277135	-0.0597912
chr16	-	75266006	ENSG00000050820.12	BCAR1	0.0388044	-0.0871284	0.547091	-0.0453096	0.042039	-0.133478	-0.00212494	0.0905621	0.00583049	0.0569323	0.565736	0.694469	-0.0398485	-0.00258989	0.280358	-0.045136
chr15	+	49170246	ENSG00000156958.10	GALK2	0.162317	0.0989448	1.06813	-0.122985	0.37598	0.657137	0.0236827	0.171727	-0.0289271	0.0138761	0.0103984	0.00779974	0.00246071	0.00462344	0.0748518	-0.0130917
chr9	-	137222239	ENSG00000212864.2	RNF208	-0.00452448	0.0019338	0.623262	0.587487	-0.0168836	0.0251071	-6.89125e-05	0.000337342	0.041428	-0.0260391	-0.0572435	0.028398	0.000219654	0.00662825	0.572208	-0.160075
chr1	-	213015853	ENSG00000174606.8	ANGEL2	0.063988	0.319054	-0.225633	-0.215501	0.269832	0.0378248	-0.000936538	-0.00147385	-0.00806624	-0.0585918	0.670795	0.950181	-1.86355	0.134057	0.205412	-0.0134125
chrX	+	130339918	ENSG00000102078.11	SLC25A14	0.0985993	-0.0354472	0.125292	0.113615	2.30214	0.0270747	-0.0090263	0.0159417	0.101616	0.0238622	0.00116157	-0.00321734	0.0151176	-0.00104049	0.783428	-0.0212997
chr12	+	96194599	ENSG00000111145.3	ELK3	0.116185	0.00558452	-0.176987	-0.087164	0.417667	0.50344	0.000689202	-0.000784501	0.0508623	0.0513356	0.00173511	0.0125922	0.000605928	-0.0017592	0.90157	-0.0118297
chr1	+	32205670	ENSG00000160051.7	IQCC	0.0432684	0.0803463	0.237333	0.283864	0.0203904	-0.0414575	0.550653	0.0143416	0.831774	0.0443894	0.967342	1.01449	9.51596e-06	-0.000258396	0.101014	-0.0854078
chr2	+	63841109	ENSG00000169764.10	UGP2	0.0039317	0.0222099	0.49544	0.118135	0.00983339	-0.0589125	0.00377672	0.367621	0.126479	-0.00538051	0.0216068	0.00509719	0.00236884	0.00306253	0.76229	-0.00446145
chr17	-	64020623	ENSG00000108622.6	ICAM2	0.0213311	-0.00146983	0.620757	-0.0314683	0.13839	0.826881	-0.147986	0.00273294	0.258771	0.753007	-0.000841864	4.56627e-05	-0.000277161	-0.09185	1.18689	-0.0981692
chr3	-	142447986	ENSG00000114127.6	XRN1	0.0030503	0.0421378	-0.123658	0.502991	0.145822	0.0177554	0.00318222	0.00880098	0.157119	0.0838104	0.000428815	-0.000260664	0.000446695	0.00192197	0.620895	-0.0156216
chr7	+	121873160	ENSG00000106278.7	PTPRZ1	-0.0135611	0.0049533	0.0572914	0.589402	0.0273383	0.0577271	0.0042689	0.000595771	-0.00886625	0.0262833	-0.137983	-0.00727596	0.000302375	0.000268719	0.00506874	-0.0281772
chr11	+	73376426	ENSG00000054967.8	RELT	0.589465	-0.006251	1.33368	0.0651633	0.017273	-0.0317184	0.00118889	0.0337599	0.490498	0.155059	-0.0118451	0.0566585	0.00153786	0.00589865	1.3541	-0.0318204
chr4	-	118836173	ENSG00000150961.10	SEC24D	0.000877746	-0.000524409	0.313317	1.59505	0.0309105	0.471728	-0.00219328	-0.00563453	-0.200885	-0.0403335	0.810368	0.809506	-0.00103705	0.000106976	0.512548	-0.00651771
chr6	-	99394194	ENSG00000132423.6	COQ3	0.0701767	-0.0317861	-0.113707	0.0229528	-0.0335285	1.21149	-0.0157323	-0.0690258	0.0979094	-0.0298882	-0.490865	-0.409268	0.000533259	0.0081441	0.853729	-0.00480991
chrX	-	57121544	ENSG00000186787.7	SPIN2B	0.0222156	0.0140363	0.776622	-0.146779	-0.0498323	1.20039	-0.0456817	-0.0129045	-0.0655948	-0.0520831	0.000859319	-0.000809988	-0.00265582	-0.0123846	0.116365	-0.0217874
chrX	-	136880778	ENSG00000147274.10	RBMX	0.116235	0.0204184	0.332591	0.423638	0.505399	0.0150005	1.78678	-0.0115685	0.00221651	-0.0262444	-0.00636566	-0.000129459	0.000392863	0.00814361	0.524756	-0.0101575
chr5	-	135034227	ENSG00000069011.11	PITX1	-0.0433912	-0.0183583	0.0690365	1.38035	0.0102028	0.00578503	-0.0124258	-0.00180371	0.0105039	-0.0350844	0.00418086	0.0128324	0.68582	0.395125	-0.00707655	-0.00576885
chr16	+	68645336	ENSG00000062038.9	CDH3	0.138484	0.016937	0.472974	0.0595758	0.0863986	0.0489809	1.69031	0.00813909	0.0254993	-0.0904088	0.00473432	0.00100038	-0.00460812	0.0468158	0.213479	-0.103709
chr3	+	40477145	ENSG00000177873.8	ZNF619	0.102871	0.0807039	0.0232995	0.214721	0.449881	0.105476	-0.00151057	-0.0042973	0.0771334	-0.0100961	0.00168955	0.000872874	-0.00493926	-4.10064e-05	0.19488	-0.0216296
chr18	+	58671531	ENSG00000172175.8	MALT1	0.0530947	-0.00506425	0.543441	1.52217	0.404895	-0.1439	0.0273977	0.0333829	-0.0422549	-0.0625569	-0.0103853	0.0128106	0.000889622	-0.000171149	0.0375131	-0.0134717
chr4	+	48341472	ENSG00000109171.10	SLAIN2	0.00726192	2.27317	0.0324666	1.23713	0.283108	-0.130464	-0.292614	0.0605194	-0.00943211	0.172408	-0.0332096	0.00120306	0.0001803	-0.000254018	0.242876	-0.00678603
chr12	+	53462506	ENSG00000197111.11	PCBP2	0.0325309	0.00455728	0.333269	0.0195436	0.0321196	0.0330029	-0.0112942	-0.0216742	-0.0975263	0.128738	-0.0415383	-0.000314618	-0.000105349	2.15464e-05	1.22316	-0.0751341
chr20	+	37521249	ENSG00000053438.7	NNAT	0.986981	0.159802	0.446792	0.269211	-0.0670609	-0.0082872	0.27704	-0.0265133	-0.0357524	-0.101218	1.04932	0.979068	-0.00067259	-0.00173469	1.7034	-0.15818
chr15	-	39920144	ENSG00000166073.4	GPR176	0.0466591	-0.0315897	0.393719	0.925855	-0.0129558	0.000803219	0.000592511	-0.0144765	0.384375	0.0553218	-0.0290411	0.0373238	-0.0107237	-0.0635316	0.306965	-0.137956
chr5	+	83077592	ENSG00000152422.11	XRCC4	0.0549402	-0.00538066	0.366585	0.175334	-0.0713984	2.48004	0.00283641	1.04598	0.29261	0.221622	0.000758143	-3.69563e-05	0.000210524	-0.00893769	0.0790541	-0.155926
chr19	-	57889031	ENSG00000204514.5	ZNF814	0.0181725	-0.0245382	0.189057	0.0474523	1.76067	-0.0644838	0.00907637	-0.362672	0.013713	0.14617	-0.0128348	0.000602875	0.636187	0.00897032	0.672036	-0.0226801
chr13	+	110715842	ENSG00000153487.11	ING1	0.0417545	0.0128932	0.00278277	0.453221	0.43607	-0.0210493	0.00990385	2.22365	0.0478014	-0.0839014	-0.00474245	-0.000203405	0.00134696	-0.00488258	0.578829	-0.0196551
chr1	+	28507366	ENSG00000242125.2	SNHG3	0.0780872	0.0207724	0.0924144	-0.122129	0.158645	-0.0301542	-0.0112314	0.234579	-0.0530688	0.0106585	-0.0133227	-0.0877262	-0.00224337	0.000256016	-0.0189008	-0.0257676
chr4	-	87529371	ENSG00000152583.8	SPARCL1	0.0612973	-0.00540922	0.00805966	0.0859722	0.149064	0.0172408	-0.00177782	-0.00343575	-0.00798685	-0.0409751	-0.000176368	-0.000279336	6.56138e-05	0.00167027	0.00660998	-0.0074636
chr16	+	649397	ENSG00000161996.13	WDR90	0.0120318	0.202859	0.417863	-0.0425591	-0.179517	1.54404	0.00243379	0.0125422	0.751207	0.501861	-0.0013829	-8.30394e-05	-0.000601946	-0.182348	-0.0190636	-0.029009
chr10	+	35195132	ENSG00000095794.15	CREM	-0.00262872	0.106785	0.000277965	0.0765023	0.0203866	0.0953995	0.00630716	0.39305	0.820823	0.429198	0.384567	0.0329624	3.07192e-06	-0.000141305	1.23538	-0.0127101
chr10	-	31031864	ENSG00000183621.11	ZNF438	0.0116501	-0.00576439	2.22063	0.125464	-0.0142362	-0.00199116	0.000284066	-0.00352256	0.467418	0.342528	0.322301	0.102084	0.00533833	-0.0920961	0.531502	-0.0166488
chr1	-	163321734	ENSG00000232995.3	RP11-267N12.3	-0.0477392	-0.00178734	0.694859	0.190095	0.159568	0.977998	0.102212	0.0595674	0.0816425	0.079879	0.00122215	-0.00228381	-0.000484039	0.000334166	0.60183	-0.00614915
chr1	-	163321734	ENSG00000143248.8	RGS5	-0.0477392	-0.00178734	0.694859	0.190095	0.159568	0.977998	0.102212	0.0595674	0.0816425	0.079879	0.00122215	-0.00228381	-0.000484039	0.000334166	0.60183	-0.00614915
chr3	+	51975125	ENSG00000248487.4	ABHD14A	0.0480599	-0.457778	-0.806402	-0.602283	-0.118785	-0.0204414	0.0101012	-0.0228366	0.0425093	0.00899398	0.55412	0.731622	-0.000464896	-0.00521942	1.06506	-0.0236503
chr3	+	51975125	ENSG00000114786.11	ABHD14A-ACY1	0.0480599	-0.457778	-0.806402	-0.602283	-0.118785	-0.0204414	0.0101012	-0.0228366	0.0425093	0.00899398	0.55412	0.731622	-0.000464896	-0.00521942	1.06506	-0.0236503
chr20	-	3407915	ENSG00000088854.11	C20orf194	0.051323	0.393248	2.41053	0.832882	-0.281096	0.261556	-0.00101069	0.104548	-0.00563644	0.0473003	-0.0565964	-0.00420776	-0.0976111	-0.000614614	0.0963452	-0.076536
chr8	+	143597830	ENSG00000179886.4	TIGD5	0.453707	0.185588	1.64656	0.403991	0.00642334	0.0106331	0.0304746	0.00307217	0.328021	0.0285233	0.586278	0.935216	0.00232919	2.98283e-05	-0.00526326	-0.0223274
chr7	-	36367200	ENSG00000164542.8	KIAA0895	0.0374442	0.00310073	0.0322378	0.092283	0.000645063	0.0282195	0.000211036	0.020129	0.0753849	0.385736	-0.00170889	0.321786	-0.0010959	0.633115	1.0768	-0.132905
chr7	-	139777737	ENSG00000064393.11	HIPK2	0.0277349	0.915293	0.00819469	0.618556	-0.00711279	-0.032437	0.000794912	-0.00068264	0.326105	0.0242785	0.0239896	-0.00136378	0.000294863	-0.000561389	1.33055	-0.0150329
chr3	-	48088934	ENSG00000047849.17	MAP4	0.0344951	-0.0421677	-0.0213784	-0.247057	-0.028936	-0.0464797	0.00258118	2.11765	0.117331	-0.0379979	0.00580382	0.00281831	-0.00890832	0.00018974	0.486931	-0.0818561
chr12	-	6451501	ENSG00000215039.2	CD27-AS1	0.112351	0.0376466	-0.344201	0.365945	-0.00521461	0.695809	0.00197535	-0.0119078	0.350641	0.119294	0.21029	0.324367	0.00997075	0.0694346	0.23105	-0.0100104
chr6	-	32941027	ENSG00000242574.4	HLA-DMB	0.0235947	0.0024138	-0.170631	0.21465	0.00818833	0.0848262	0.060784	0.0976077	0.120255	-0.178562	-0.00288756	-0.000976267	-0.000625943	-0.0500695	0.645526	-0.0422744
chr12	+	53380809	ENSG00000185591.5	SP1	0.0304311	0.00197559	0.106919	3.70747	0.0203412	0.0453027	0.177029	-0.000156681	-0.00378006	-0.000623255	-0.000726127	-0.0105186	-0.00288138	-0.000179711	0.0399208	-0.235554
chr8	+	97869114	ENSG00000132561.9	MATN2	0.00262203	0.00313561	0.104799	1.26665	0.080909	-0.0015565	0.0017634	-0.00178961	0.00211788	0.0179805	-0.0469435	-0.0471277	0.000161948	0.001008	0.885903	-0.0223523
chr12	-	6689325	ENSG00000126746.13	ZNF384	0.0512423	-0.00404686	1.04053	-0.455055	1.98532	0.42604	0.0122415	0.0107173	-0.065476	0.0385777	-0.0412069	-0.00349908	-0.0468379	0.00439755	0.815268	-0.016852
chr22	+	20394152	ENSG00000185252.13	ZNF74	0.151412	0.00766207	0.214978	0.0903249	0.119771	0.220955	-0.00319187	-0.00964552	0.12268	-0.00186591	0.827251	0.717275	0.15675	0.899418	0.0709462	-0.025649
chr5	-	176416448	ENSG00000175416.8	CLTB	-0.00450933	0.115437	-0.178003	0.558726	-0.00900488	0.752277	0.0192235	-0.00104593	0.386439	0.323459	-0.126981	-0.0129116	0.000220687	0.000528575	0.294157	-0.0200234
chr17	+	45894531	ENSG00000186868.11	MAPT	0.0063998	-0.00440367	0.132492	0.200166	-0.00349794	0.0546364	-0.0406157	0.051013	0.0125846	0.010267	0.400977	0.515817	-0.000122016	0.00444166	1.33696	-0.165502
chr11	-	88175440	ENSG00000123892.7	RAB38	0.0536815	0.0285899	0.35347	1.99926	0.162941	0.00287056	-0.000458447	-0.387576	0.0831445	-0.0183681	0.0735671	0.000791319	0.000571994	-0.00023599	0.733415	-0.0229465
chr17	+	48908715	ENSG00000159202.13	UBE2Z	-0.00684294	-0.0494437	1.4247	-0.332015	0.053657	0.58827	-0.104368	-0.0132616	-0.00884836	0.0475845	0.00104825	-0.00069619	-0.00198682	0.00240084	0.355371	-0.0970082
chr14	+	28264409	ENSG00000197358.8	BNIP3P1	0.0809707	0.0101705	-0.031226	-0.126223	1.107	0.0371984	0.0185323	0.0123985	-0.0037322	0.0591779	-0.0017248	0.00799438	-0.00356182	-0.00297251	0.0080781	-0.130463
chr19	+	54415467	ENSG00000167614.9	TTYH1	9.29202e-06	0.01021	0.0142511	1.52806	-0.0298479	0.0391223	0.188784	-0.0013331	0.0700354	0.00776596	0.0268371	-0.000226674	0.0212958	0.000619194	0.149224	-0.0157435
chr7	-	73842515	ENSG00000165171.6	WBSCR27	0.0245196	-0.0011138	1.36702	0.48019	0.0400081	-0.0571467	0.975232	0.69459	0.0382453	0.0909681	0.00316109	0.011875	-0.0740476	0.000920823	0.332074	-0.0446222
chr8	-	104589257	ENSG00000147650.7	LRP12	0.0151674	0.00356846	0.321469	-0.128489	-0.0108492	0.0929529	-0.000906868	0.26411	-0.0524905	-0.00483097	-0.0609343	-0.0379552	0.000710522	-0.000683863	0.0649944	-0.0243397
chr5	-	115626121	ENSG00000251201.4	TMED7-TICAM2	0.00886384	-0.00134299	0.216318	1.55875	-0.330238	-0.0894585	0.0528295	0.200032	0.023809	0.0499694	0.0249138	-0.00708862	0.0165184	0.000170926	0.3696	-0.0705891
chr5	-	115626121	ENSG00000134970.13	TMED7	0.00886384	-0.00134299	0.216318	1.55875	-0.330238	-0.0894585	0.0528295	0.200032	0.023809	0.0499694	0.0249138	-0.00708862	0.0165184	0.000170926	0.3696	-0.0705891
chr5	-	115544671	ENSG00000145780.6	FEM1C	0.0122766	0.214474	0.338742	0.545242	0.0254174	-0.00999528	0.163751	-0.000187104	0.310837	0.0545481	0.00256582	0.0353465	0.0144511	0.000909975	0.117771	-0.00645118
chr11	-	62601246	ENSG00000149480.2	MTA2	0.0270926	-0.0536572	0.152717	0.0303689	-0.193816	2.00671	0.00895922	-0.0250161	0.102645	-0.161175	-0.00576404	0.00112725	-0.0066932	-0.00141592	0.320316	-0.0335269
chrX	-	100636826	ENSG00000000003.10	TSPAN6	0.0185423	-0.0590782	0.162859	0.0108189	0.418608	0.00938135	-0.0625128	-0.00116743	-0.00779805	-0.00249373	-0.00140724	-0.000171862	0.00487915	-6.28512e-05	0.437965	-0.0161847
chr14	+	73490932	ENSG00000119673.10	ACOT2	0.0221798	-0.0221191	1.80356	0.0201989	0.0124409	-0.00381263	0.0723367	-0.00507271	-0.00739934	0.00220701	-0.037922	-0.0385583	0.432426	0.00337403	0.105824	-0.0112106
chr14	+	73490932	ENSG00000170468.5	AC005280.1	0.0221798	-0.0221191	1.80356	0.0201989	0.0124409	-0.00381263	0.0723367	-0.00507271	-0.00739934	0.00220701	-0.037922	-0.0385583	0.432426	0.00337403	0.105824	-0.0112106
chr14	+	73490932	ENSG00000255242.1	C14orf169	0.0221798	-0.0221191	1.80356	0.0201989	0.0124409	-0.00381263	0.0723367	-0.00507271	-0.00739934	0.00220701	-0.037922	-0.0385583	0.432426	0.00337403	0.105824	-0.0112106
chr5	+	139561781	ENSG00000131508.11	UBE2D2	0.0231153	0.411764	0.0827029	1.35678	-0.089898	0.0060956	0.0679659	0.0159922	0.0171231	0.0091001	-0.0397058	-0.00287868	-0.0473788	-0.00435474	1.01597	-0.0328359
chr19	-	58150786	ENSG00000181894.10	ZNF329	0.0251877	1.6832	0.152151	0.0346635	0.00370016	-0.07857	-0.194973	-0.00639812	0.0250273	0.0205811	0.721811	1.28151	-0.00114798	-0.00483373	1.06981	-0.0626328
chr22	+	42619463	CATG00000057828.1	CATG00000057828.1	0.0307002	-0.074717	0.0667928	0.0699836	0.055421	0.00538768	-0.0517453	-0.0028657	0.0533005	0.011069	0.00251864	0.00285344	6.85185e-05	0.00968666	1.77566	-0.0380553
chr17	-	35578567	ENSG00000108733.5	PEX12	0.0184085	0.177373	-0.347649	-0.0350823	2.12034	0.435871	-0.00179222	-0.0728589	-0.102377	-0.103343	0.00343899	0.00800483	0.0475581	-0.0096439	-0.0599451	-0.0395524
chr12	+	110281709	ENSG00000174437.12	ATP2A2	0.00267226	0.125922	0.583935	0.0802896	0.0268869	0.93176	-0.00176264	0.00727552	9.27688e-05	-0.0365409	0.0315991	0.0192545	0.00400938	-0.00301241	0.641663	-0.0140055
chr6	-	104859859	ENSG00000085382.7	HACE1	0.00461655	0.0462073	0.0822423	0.276409	0.039663	0.0573322	0.00957813	0.0130864	0.434344	0.158459	0.0290214	0.00902912	3.0745	0.0189541	0.258433	-0.0107467
chr3	-	52705736	ENSG00000016864.12	GLT8D1	0.017633	0.00193848	-0.109792	-0.0247101	-0.0129381	0.0145923	0.0301747	0.0220002	0.0788147	0.00623182	0.0826041	0.0289125	-0.000890896	-0.0068577	0.370516	-0.0221173
chr2	+	74654251	ENSG00000135622.8	SEMA4F	0.135983	-0.0285424	0.90167	1.05788	0.109477	0.0591134	0.0425975	2.48701	0.0288041	0.00713818	-0.0162725	-0.00193306	0.0286926	8.53138e-05	0.408635	-0.0374268
chr9	+	135087667	ENSG00000130558.14	OLFM1	-0.005797	0.027056	-0.0584616	1.91838	0.500844	0.0711964	0.00233971	0.0019641	0.0310441	0.279986	-0.00167302	0.00277839	0.00167877	-0.0419559	0.0540606	-0.0204408
chr7	-	134316874	ENSG00000205060.6	SLC35B4	0.0788269	-0.0310043	-0.176721	-0.168673	-0.0751038	0.148729	0.00806233	0.0271821	-0.0332803	0.00405202	-0.0994311	-0.036599	0.539832	1.02607	0.686072	-0.0560212
chr17	-	36535433	ENSG00000141140.12	MYO19	-0.0168705	1.30128	0.055414	0.109341	3.70697	-0.0219138	-0.0993889	-0.000127376	0.440609	-0.0860859	0.00423354	0.00401735	0.00798685	-0.00203217	0.190222	-0.0498535
chr15	+	90184919	ENSG00000185033.10	SEMA4B	0.0038092	-0.00432306	1.6999	-0.0518367	0.816626	0.00684848	0.0477759	0.0211774	0.0883627	0.0241086	-0.0180891	-0.0124894	0.00386935	-0.00262544	0.927172	-0.0440114
chr5	+	27472300	ENSG00000250337.1	LINC01021	-0.00374487	0.0462224	2.14583	0.146612	-0.046343	-0.00727529	-0.14761	0.00279758	0.255352	-0.000171383	0.130359	0.0486683	0.000504358	0.000294061	0.402481	-0.057125
chr2	+	113235539	ENSG00000189223.9	AC016683.6	0.615412	0.387853	1.96435	-0.00143773	0.142545	0.274772	-0.000896738	0.0208047	0.0142621	-0.0117394	-0.00540003	-0.00581616	8.74135e-05	0.000356867	0.402105	-0.0544738
chr8	+	43056432	ENSG00000185900.5	POMK	0.00641474	1.49185	1.10975	0.1808	-0.229682	0.402151	0.00230471	0.000143786	0.0229517	-0.019005	0.054743	0.00338465	-0.0144992	-0.0453371	0.647857	-0.0352226
chr8	+	43056432	ENSG00000168522.8	FNTA	0.00641474	1.49185	1.10975	0.1808	-0.229682	0.402151	0.00230471	0.000143786	0.0229517	-0.019005	0.054743	0.00338465	-0.0144992	-0.0453371	0.647857	-0.0352226
chr20	-	5610936	ENSG00000125772.8	GPCPD1	0.0100457	-0.0134999	-0.282753	0.865693	0.449208	-0.0538431	-0.128004	0.834237	-0.0266953	0.170951	-0.000702613	0.00874703	-3.75824e-05	0.000302142	0.60441	-0.164071
chr8	-	116874425	ENSG00000164754.8	RAD21	0.00166105	0.361144	-0.0372315	0.984064	0.00591155	0.026989	-0.00375369	-0.00272875	0.0704851	-0.183747	0.0271675	0.0200498	-0.000197357	0.0223735	0.0700977	-0.0294999
chr19	-	43754869	ENSG00000105771.9	SMG9	0.0158606	0.00243177	-0.280269	-0.193769	0.230645	0.0307086	-0.636813	-0.00884028	-0.0577091	0.00824296	1.34388	1.29959	-0.000438901	3.01746e-05	0.833703	-0.0320674
chr8	+	66667615	ENSG00000213865.3	C8orf44	-0.0429818	0.10607	-0.228243	-0.0485959	0.768848	0.125819	-0.0152384	-0.00137735	0.0320258	0.0105072	-0.000329131	0.00157585	1.48469	0.384659	0.0548177	-0.00584037
chr8	+	66667615	ENSG00000270024.1	C8orf44-SGK3	-0.0429818	0.10607	-0.228243	-0.0485959	0.768848	0.125819	-0.0152384	-0.00137735	0.0320258	0.0105072	-0.000329131	0.00157585	1.48469	0.384659	0.0548177	-0.00584037
chr10	+	8054687	ENSG00000107485.11	GATA3	0.235939	0.00516448	0.399356	1.10913	0.166987	0.0854531	-0.00651589	0.0104329	0.173891	0.0968949	0.0135002	7.84331e-05	0.000137655	0.000907652	0.242298	-0.0142207
chr19	+	23763003	ENSG00000233836.3	RP11-255H23.2	0.0483076	0.06149	1.71649	0.357304	0.153156	0.025275	2.43407	-0.0111514	0.0504612	0.226406	0.0167118	0.036555	0.00924155	-0.00114228	0.927718	-0.0783626
chr19	+	23763003	ENSG00000205246.4	RPSAP58	0.0483076	0.06149	1.71649	0.357304	0.153156	0.025275	2.43407	-0.0111514	0.0504612	0.226406	0.0167118	0.036555	0.00924155	-0.00114228	0.927718	-0.0783626
chr15	-	78811451	ENSG00000136378.10	ADAMTS7	0.00600073	0.00918294	2.54479	-0.0229182	0.14284	0.013088	0.00124338	-5.25899e-05	-0.00535756	-0.0212264	-0.107335	-0.0197654	-0.0090796	0.000915434	0.00602085	-0.0142733
chr1	+	45550896	ENSG00000117448.9	AKR1A1	0.0219905	0.00119019	-0.263907	1.05552	0.569564	0.117511	0.0105815	0.000783431	0.098223	0.330685	0.00467842	0.00879275	-0.00198942	0.0238982	0.682771	-0.0540164
chr1	+	96446867	ENSG00000228502.1	EEF1A1P11	0.11222	0.0208973	0.00955076	-0.0176735	-0.0470564	0.033964	0.0139374	-0.171485	-0.267965	0.0168706	-0.000722627	-0.00102933	-1.82973e-05	0.000109278	0.109106	-0.00853679
chrX	+	48574970	ENSG00000102317.13	RBM3	0.446228	-0.254208	0.252476	-0.0760121	-0.0899216	0.0143481	0.00128935	-0.577732	0.285609	0.130687	1.25062	0.847838	-0.000430217	0.00367391	-0.0578724	-0.164791
chr4	-	87220535	ENSG00000145332.9	KLHL8	0.0170217	0.0207466	0.388244	1.3127	-0.102627	-0.0531795	0.00544175	-0.0165489	0.0568613	-0.0937231	-0.00376225	0.0804895	1.31262	0.00070935	0.409531	-0.0283109
chr2	+	197804592	ENSG00000115896.11	PLCL1	0.18126	0.00704915	0.119549	0.156963	-0.355607	-0.0011069	0.328673	0.761267	0.0514053	0.0103628	-0.0255321	0.0154237	-2.51368e-05	-0.00612582	0.0824379	-0.0112213
chr2	-	200510067	ENSG00000155729.8	KCTD18	0.0222898	0.00460902	0.754646	-0.393887	0.945614	-0.175679	0.0193398	-0.0112726	0.027934	0.200611	-0.00705595	-0.00211202	0.00320396	-0.2768	0.754008	-0.0547019
chr11	+	67391993	ENSG00000172613.3	RAD9A	0.00890663	0.0753206	2.11122	-0.0192353	-0.160096	0.264093	1.8386	-0.00342372	1.12297	1.13326	0.00527232	0.0146049	-0.00412868	0.00131845	1.22017	-0.0458389
chrX	-	101386190	ENSG00000010671.11	BTK	0.0478854	0.182139	0.793292	-0.159391	0.0819866	0.516359	0.0340008	0.0841681	-0.0204032	-0.00486849	0.000237474	0.000483497	-8.19792e-05	0.00856129	0.531571	-0.0882668
chr6	+	37819879	ENSG00000156639.7	ZFAND3	-0.00237367	0.0332621	-0.551272	1.7933	0.00548675	0.00533466	-0.00343969	0.0139955	0.0318385	0.0191621	-0.0758401	0.0520958	0.000689615	-0.450221	1.40345	-0.0166099
chr6	+	35342625	ENSG00000112033.9	PPARD	0.592815	0.0661097	1.53498	0.00641154	-0.0276289	0.11496	-0.00466125	0.669378	0.313112	0.0354559	-0.0300803	-0.001036	-3.93624e-05	0.235474	0.935926	-0.00591052
chr5	-	43397127	ENSG00000151882.7	CCL28	0.00763971	0.0380292	-0.0407971	0.10168	0.150178	-0.00869369	0.0146219	0.0318587	0.532906	-0.0656175	0.0232656	-0.25515	-0.000396611	7.35767e-05	1.13091	-0.109097
chr1	+	28329065	ENSG00000130772.9	MED18	-0.0171851	-0.073511	-0.0568179	-0.00254407	0.17694	2.59111	-0.037692	0.0856608	0.112214	0.14597	0.238132	0.268627	-0.000401332	0.00101166	0.0516472	-0.0143906
chr19	+	57682006	ENSG00000204519.6	ZNF551	0.0306604	0.205008	-0.0176428	-0.25441	2.24781	0.634033	1.67843	-0.011305	-0.0588427	-0.043115	0.489285	0.889032	0.732475	0.00792276	1.28981	-0.0126089
chr19	+	57682006	ENSG00000269026.2	AC003006.7	0.0306604	0.205008	-0.0176428	-0.25441	2.24781	0.634033	1.67843	-0.011305	-0.0588427	-0.043115	0.489285	0.889032	0.732475	0.00792276	1.28981	-0.0126089
chr7	+	2559015	ENSG00000106012.13	IQCE	0.00659821	0.0682408	-0.0534156	0.388567	0.00192705	0.0252874	0.00641929	0.0107403	0.0202776	0.00794102	0.398604	0.854864	-0.000241511	0.111563	0.875658	-0.12881
chr14	-	80941732	ENSG00000100629.12	CEP128	0.0032033	-0.0198913	-0.323502	-0.091521	0.1074	0.0333331	0.056468	-0.0804999	0.0374234	-0.0203595	-0.000535991	-0.00624575	2.48844	0.528942	0.540551	-0.0580301
chr16	+	90022692	ENSG00000141013.10	GAS8	0.0178735	0.0371963	-0.0892473	0.132046	1.17613	0.0980492	0.00208605	-0.00562753	0.595931	0.478898	0.0030805	-0.0250245	0.00597439	0.307079	0.416233	-0.00690773
chr3	+	100709333	ENSG00000114354.8	TFG	0.0206011	0.00351328	-0.154341	1.1959	0.0260443	3.03123	-0.37522	0.458955	0.167837	0.131938	0.120045	0.30524	-0.305819	-0.0367993	0.256038	-0.0168185
chr10	-	17235286	ENSG00000234961.1	RP11-124N14.3	0.0131464	0.142776	-0.00413025	0.061626	0.90615	0.00276756	-0.467419	0.0209769	0.160451	0.0432774	0.00034725	-0.000131384	-0.00589376	-0.000581132	0.107377	-0.0688892
chr8	+	123072735	ENSG00000156787.12	TBC1D31	0.0117688	0.0719575	0.426486	0.0035078	0.0873584	0.101574	0.0200605	0.633122	-0.15162	-0.0253503	0.000946998	0.000722709	0.671464	0.325347	0.368309	-0.101797
chr11	+	63536844	ENSG00000133321.6	RARRES3	1.54513	0.700288	-0.035142	-0.127385	0.00495966	0.0791741	0.0535424	-0.00344807	-0.0036456	-0.0186033	-0.000853669	-0.000447662	4.04351e-05	-0.0019808	0.584546	-0.00654289
chr2	-	85602697	ENSG00000168890.9	TMEM150A	-0.0168362	0.0227335	0.599052	0.0240704	-0.0111544	0.0355722	-0.00515664	-0.000769911	0.23706	0.0175225	0.0120342	0.0239918	0.991881	0.0113856	0.745384	-0.104833
chr21	-	32727906	ENSG00000159082.13	SYNJ1	-0.0516293	0.0233121	1.81509	0.215557	0.0409401	1.13643	-0.0217928	-0.00856711	0.138572	-0.0691588	0.000729065	-0.00142657	0.0034017	0.0143759	0.228116	-0.0213678
chr7	+	7969281	ENSG00000106415.8	GLCCI1	0.0585044	-0.125552	0.283529	2.11216	-0.0574688	-0.0147697	-0.0307574	0.0230164	0.024452	0.0629745	0.0138516	0.0488752	-0.000480704	0.000372193	0.130646	-0.0152285
chr2	+	5692383	ENSG00000176887.5	SOX11	0.126175	-0.0166831	1.39394	0.10224	-0.0037287	0.0539849	0.105801	1.35977	0.375057	0.109108	-0.0371999	-0.00387753	0.0523903	0.0272206	0.244881	-0.0235658
chr6	-	28252265	ENSG00000187626.7	ZKSCAN4	0.0197407	0.00905963	-0.0437667	-0.0488434	0.888778	1.10214	0.0345201	0.0285003	-0.0196569	-0.00647271	-0.00683726	-0.000549503	0.00571954	-0.0245635	-0.121301	-0.136761
chr17	-	63446305	ENSG00000008283.11	CYB561	0.0109422	-0.393001	-0.522177	0.871903	1.53135	0.0228004	-0.0282418	0.00387441	0.206696	0.213055	-0.0433772	-0.0229164	0.00112509	-0.00318646	1.62457	-0.0542342
chr20	+	1135224	ENSG00000125818.13	PSMF1	0.0395628	0.0114215	-0.370932	-0.0502186	0.234192	0.0895269	0.00373831	-0.00041065	0.197727	0.0495779	0.00106613	-0.00288973	-0.00446716	-0.00518504	1.15981	-0.0573554
chr1	-	78004553	ENSG00000273338.1	RP11-386I14.4	0.4431	0.00908685	-0.0597163	0.0624001	0.0398203	0.0747457	-0.0977188	0.000137325	0.0338141	0.0491365	-0.00443433	-0.00167689	0.0142043	-1.41378e-05	0.0843886	-0.00382553
chr10	+	101354164	ENSG00000166167.13	BTRC	0.381757	0.365074	1.06497	-0.140291	0.101006	0.107111	0.0639481	0.0514514	0.0250244	-0.0403045	0.18301	0.0323272	0.493216	0.411722	0.19682	-0.0108917
chr16	+	70454594	ENSG00000157353.12	FUK	-0.0487819	0.00121854	0.165655	0.0413662	0.167335	0.0733458	0.11702	-0.00596828	0.07749	-0.169431	-0.000377301	0.0148481	2.11161	0.0288873	0.806704	-0.0311074
chr14	+	32077303	ENSG00000100852.8	ARHGAP5	0.0449392	0.0156461	0.893168	0.0131609	-0.0269464	0.0765985	-0.0113224	0.0329645	0.00149839	0.0181445	0.0231048	0.00177698	0.000161413	0.00778981	0.191043	-0.0112946
chr17	+	45135686	ENSG00000181513.10	ACBD4	0.022865	0.0154767	-0.150801	0.167881	0.00163836	0.201067	-0.000917776	1.65475	-0.00505494	0.0960774	-0.0123635	-0.00194954	-0.000102435	0.00530397	0.0325524	-0.0174067
chr15	+	56365425	ENSG00000151575.10	TEX9	-0.00647932	1.42388	-0.0735006	-0.0432517	-0.253722	0.250484	0.0046573	0.00464403	0.264902	0.215102	0.0205002	0.185339	-0.000385353	0.00035068	0.399802	-0.0214884
chr19	-	19628219	ENSG00000064547.9	LPAR2	0.00182569	0.0124619	2.76183	0.557387	0.10701	0.292496	-0.00310077	-0.00776283	0.0287856	-0.0763195	-0.0197719	-0.000894186	-0.000156941	0.000661996	0.745207	-0.0564972
chr15	-	52679387	ENSG00000047346.8	FAM214A	0.0291332	0.0222138	-0.240874	0.0520615	0.124864	0.742061	-0.00849935	0.0281195	0.289717	0.38646	-4.03261e-05	0.0170954	0.00016231	0.027616	0.0373463	-0.0168739
chr17	-	28726230	ENSG00000160606.6	TLCD1	0.0197355	0.0139359	3.3703	-0.109879	-0.056834	0.0445621	-0.00647907	-0.0745312	0.070085	0.0346628	-0.0541666	-0.000376693	-0.00626148	-0.00112415	0.026058	-0.138133
chr19	+	36797517	ENSG00000267254.1	CTD-2162K18.5	0.00330862	0.545981	-0.00489909	0.0963224	1.20357	0.775609	-0.0130506	2.05648	0.183377	0.0669408	-0.00137308	0.0283062	0.182072	-0.00216087	0.494309	-0.0121982
chr2	+	219418376	ENSG00000175084.7	DES	0.912418	-0.0356315	0.851372	0.20136	0.0672176	0.0187313	-0.0207685	0.0827256	0.155617	0.120704	-0.00602001	-0.000746771	-0.00332312	0.000410447	0.0842186	-0.0844297
chr17	-	47841260	ENSG00000141295.9	SCRN2	0.0326601	-0.0316891	-0.322644	0.76331	0.28715	0.195626	0.0801089	-0.0086339	0.427291	0.107705	-0.348373	-0.273552	0.0267533	0.0198518	0.375339	-0.00848199
chr19	+	27794038	ENSG00000267575.2	CTC-459F4.3	-0.00455275	0.010851	0.107311	0.0215141	0.711016	0.0265656	0.00508743	-0.0181489	0.0808937	-0.0459229	-0.0189055	0.0133905	0.269213	1.27488	0.745092	-0.0249796
chrX	-	49200192	ENSG00000102003.6	SYP	0.0150999	0.136035	0.601902	0.91612	0.0254483	0.00418208	0.0250851	0.0040159	-0.036302	0.0239074	0.211326	0.358893	0.0164115	-0.0049927	0.650188	-0.00766904
chr11	+	131370619	ENSG00000182667.10	NTM	0.0457926	-0.00587696	0.303592	-0.0165092	0.000993371	-0.017847	0.378048	0.0114629	0.00360334	0.00983316	0.0166253	0.0191623	0.00027486	0.00017023	0.656519	-0.0124472
chr5	-	181242270	ENSG00000204628.7	GNB2L1	0.0341621	0.062493	-0.0163949	0.200671	0.0237856	-0.0295261	0.00375609	-0.197098	0.0317109	0.030566	-0.00190496	-0.00101152	0.0608131	-0.00751435	0.189526	-0.0746122
chr17	+	8435858	ENSG00000166579.11	NDEL1	0.00583848	0.535287	-0.726314	3.03721	0.0325833	0.0163142	0.00176704	-0.0148022	0.0754487	0.314524	0.71656	1.03517	0.024818	-0.000230254	0.764932	-0.0209436
chr7	-	151632232	ENSG00000106617.9	PRKAG2	0.00504798	-0.0250577	0.288704	1.32659	0.0484537	-0.0636996	0.0477769	0.00725836	0.0185129	0.0989695	-0.00597853	0.00260421	0.00341987	-0.000460393	1.2351	-0.0160104
chr17	+	82023304	ENSG00000169683.3	LRRC45	0.0441329	0.0188645	-1.05215	0.307182	0.194095	-0.00291746	1.13928	1.63845	-0.132981	-0.0426125	0.047939	0.00305888	0.000125287	0.926522	0.0452197	-0.12403
chr4	-	88284560	ENSG00000163644.10	PPM1K	-0.00500268	0.0493158	0.0871535	-0.268504	-0.0343323	0.269103	0.012279	0.562183	0.0585813	0.102093	0.129001	0.0993757	0.0630806	0.00109995	0.846752	-0.0697382
chr4	-	15681480	ENSG00000118564.10	FBXL5	0.0675729	0.0142517	0.691415	0.137227	0.117033	0.888792	-0.00101248	-0.126509	0.175813	0.13828	0.108538	0.18769	0.00419869	0.000222265	1.1005	-0.0179505
chr2	-	27380730	ENSG00000163795.9	ZNF513	0.0149858	0.0514784	-0.76348	0.108719	0.25456	2.14586	-0.00209216	0.602547	0.329957	0.132989	-0.000758568	0.00380909	0.802003	0.000581859	0.102216	-0.00911972
chr13	+	32586451	ENSG00000083642.14	PDS5B	0.0505432	-0.00399694	0.167146	-0.00731745	-0.0134722	-0.114268	-0.0157957	-0.365752	0.097148	0.0238873	0.0741963	0.12481	-0.031799	6.71892e-05	0.179678	-0.00593653
chr15	+	43133585	ENSG00000137842.2	TMEM62	0.0745953	0.138551	0.0152056	0.243911	-0.0617871	-0.202447	0.0510943	0.501551	0.110499	0.0304071	-0.00120252	0.0111965	0.000742624	-0.00370585	-0.148531	-0.0147058
chr17	+	68511999	ENSG00000108946.10	PRKAR1A	-0.014301	0.114394	0.453686	0.643018	0.0458026	-0.0134065	0.00369869	0.00259993	0.159315	0.147406	-0.0188656	0.000241342	0.00039022	0.117343	1.61276	-0.0218906
chr7	-	35694893	ENSG00000122557.5	HERPUD2	0.0306492	0.0228941	-0.0894634	0.310133	0.153899	0.476486	0.000540426	-0.00175343	0.17182	0.506971	0.00288873	0.00759135	0.000423097	0.00493254	0.135825	-0.0471434
chr2	+	119679169	ENSG00000144120.8	TMEM177	0.0277504	0.0876771	-0.409617	2.68653	0.181931	0.147742	-0.000561533	-0.00129421	-0.0958761	0.0752294	-0.00906022	-0.0107896	0.0531093	-0.00219104	0.800439	-0.0198861
chr22	-	37486380	ENSG00000100060.13	MFNG	0.00490012	0.158484	1.6033	1.06682	0.069062	0.0648031	-0.435508	-0.00358871	0.0217611	-0.00602037	-1.09392e-05	0.000763566	-7.07495e-06	-0.0157405	0.00378908	-0.117977
chr9	-	34637825	ENSG00000147955.12	SIGMAR1	0.0199135	0.0518265	0.575305	1.24164	0.280956	0.357659	0.0859857	-0.458074	-0.0208555	0.0241326	0.00277456	-0.000396392	0.065849	0.000173442	0.310312	-0.034214
chr14	-	24242296	ENSG00000092330.11	TINF2	0.0247749	-0.393985	0.752214	2.14094	0.108818	0.045667	0.0352498	-0.0270792	0.0247635	0.0169873	-0.0665704	-0.000908946	0.123938	0.0044662	0.0126837	-0.0231974
chr3	+	179653039	ENSG00000058056.4	USP13	0.144114	-0.0687375	0.00706121	0.236403	-0.00553529	-0.00224027	0.00232711	0.155522	0.186902	0.0758362	0.0132397	0.017629	-0.00689512	-0.00035167	0.135006	-0.00518637
chr8	+	24913760	ENSG00000104722.9	NEFM	3.42409	0.00331392	1.39703	0.741684	-0.224062	0.0269149	-0.047291	-0.00929173	0.000892765	-0.0193446	0.00575391	0.0025056	0.00204927	0.000254999	0.114643	-0.0835919
chr2	-	173964219	ENSG00000172845.9	SP3	0.023152	-0.00908134	-0.74806	3.05204	-0.197031	0.0536556	0.00973166	-0.00199332	0.00999106	0.0212588	-0.00458046	0.00796817	-0.0120427	-0.0011667	0.148289	-0.0305665
chr22	-	38872292	ENSG00000183741.7	CBX6	0.00201286	0.0101043	0.277626	0.267383	0.0103825	0.000416307	0.00614315	0.00513309	1.11206	1.06836	-0.56362	-0.0900032	4.8089e-06	-0.0456625	0.816703	-0.0166847
chr16	+	1989989	ENSG00000127561.10	SYNGR3	0.00182567	-0.00286099	0.171967	0.909854	0.0264472	0.0267805	0.0330784	-0.00618721	0.0148838	-0.0145415	0.0445297	0.07921	0.000708479	-0.00221664	0.426778	-0.0111152
chr9	+	94030812	ENSG00000158079.10	PTPDC1	0.0630204	-0.0671201	-0.0839938	-0.0116957	0.0720886	-0.017305	0.00572851	1.30836	0.753144	0.688396	-0.0516275	0.00593559	0.00616426	-0.0130985	0.11585	-0.0399848
chr1	-	182391340	ENSG00000135821.12	GLUL	0.00734983	0.0817536	0.464647	1.08636	0.20979	0.0113914	-0.0527559	-0.0849588	-0.00141496	-0.0140716	-0.027019	-0.00779482	0.000496975	0.00176431	0.542621	-0.00317757
chr3	+	107240717	ENSG00000243701.1	LINC00883	-0.0105905	0.00234397	0.11353	0.251161	-0.0041298	-0.0609147	0.0199175	-0.0799225	0.216866	0.0471557	0.522796	1.09786	0.00078366	7.60326e-05	0.170643	-0.0127278
chr4	+	99088881	ENSG00000246090.2	RP11-696N14.1	0.00457644	-0.0332299	2.83465	0.0209654	0.212662	1.27937	0.0807613	0.034232	0.0758522	-0.00846471	-0.00122577	-0.00101968	4.93597e-05	-0.0020059	0.202463	-0.0368941
chr18	+	7946875	ENSG00000173482.12	PTPRM	0.0469048	-0.0248092	-0.298754	-0.397776	0.0984768	0.281515	-0.0472301	-0.0113929	0.0751616	0.0842843	-0.0918946	-0.0896696	-0.00316732	-0.000500272	0.335068	-0.0156328
chr11	-	2992103	ENSG00000205531.8	NAP1L4	0.0187496	0.00452703	1.15101	-0.501524	-0.00139617	0.069042	0.534828	0.00048808	0.056221	-0.00612774	0.132048	0.0287669	-0.0396787	-0.00787256	-0.0491679	-0.00950178
chr2	+	161136962	ENSG00000136560.9	TANK	0.380939	0.00793086	0.020299	-9.84076e-05	0.0141739	0.368823	0.00264559	1.00618	-0.131285	-0.0511022	-0.000501578	0.000202154	0.000119226	1.90925e-05	0.215358	-0.025556
chr11	-	73598197	ENSG00000054965.6	FAM168A	0.0506126	-0.0101273	0.310632	-1.10271	-0.00623847	0.144426	-0.00107407	-0.00290741	0.289668	0.0821141	0.00076933	0.0159003	-0.0270726	1.39601	0.25506	-0.0469708
chr1	+	226870615	ENSG00000143801.12	PSEN2	0.00956857	0.00252665	1.41728	-0.0451448	0.0648559	-0.0271835	0.0022413	0.05636	0.0575553	0.187003	-0.114856	0.00194196	0.00054701	0.00325228	0.659274	-0.0119701
chr8	-	97277905	ENSG00000180543.3	TSPYL5	0.00458384	-0.0436725	0.0267149	-0.142691	0.0525369	0.0423179	0.803821	-0.000481916	1.02065	0.588911	0.0272219	0.240682	-0.000707648	2.6726e-06	0.00529014	-0.0342869
chr1	-	183590458	ENSG00000116701.10	NCF2	0.104266	0.0488116	0.624034	0.169093	0.673476	0.0207588	-0.0369549	-0.0331594	0.0137621	0.123358	0.00100954	0.000173899	2.46107e-05	0.00832943	0.205772	-0.0348428
chr14	-	24216006	ENSG00000260669.2	AL136419.6	0.0203842	0.0602487	0.00199691	-0.141356	0.0453223	0.0282376	0.0844321	0.0274957	0.267317	0.0814932	-0.0120315	0.000108398	-0.00153161	-0.000105711	0.713395	-0.0288711
chr14	-	24216006	ENSG00000213920.4	MDP1	0.0203842	0.0602487	0.00199691	-0.141356	0.0453223	0.0282376	0.0844321	0.0274957	0.267317	0.0814932	-0.0120315	0.000108398	-0.00153161	-0.000105711	0.713395	-0.0288711
chr1	+	40508767	ENSG00000164002.7	EXO5	-0.00248091	0.0130434	0.753226	0.116012	-0.0657448	0.0254612	0.0072806	-0.058955	0.127198	0.0755058	0.00422303	0.0192355	0.00790803	1.46791	0.103509	-0.039292
chr5	+	72955986	ENSG00000157107.9	FCHO2	0.0506769	0.0920078	-0.474872	0.0800361	0.0113872	-0.0246046	0.0124225	0.000845289	-0.0178678	0.00402318	1.21911	1.40995	0.00531117	-0.00974421	0.489995	-0.0133631
chr19	-	6280020	ENSG00000130382.7	MLLT1	0.0309228	0.0017535	-0.422092	0.478132	-0.510825	0.961832	-0.0947688	1.56167	0.00596872	-0.017522	-0.00693012	0.175827	0.00890231	-0.00762165	0.751036	-0.0093066
chr4	-	113979646	ENSG00000180801.11	ARSJ	0.175366	0.00220965	0.529829	0.213078	0.0135963	0.180567	-0.0103446	0.0551689	-0.0255421	0.0175149	-0.0905437	0.0796579	-0.0447379	-0.000384408	0.700329	-0.0249131
chr19	-	27793259	ENSG00000261824.2	LINC00662	1.38698	0.00350396	-0.0776375	0.746486	0.359573	-0.00940783	-0.00520351	-0.169414	0.0799139	-0.0316594	0.0337475	-0.000277002	0.000204396	-0.000102461	0.355528	-0.0479086
chr19	-	23687176	ENSG00000197372.5	ZNF675	0.119415	-0.927047	0.0922958	-0.0513595	0.980314	0.0773037	2.51809	-0.0186467	0.130995	0.0433294	0.000519272	0.00473942	-0.000156841	0.382563	0.522385	-0.0170621
chr2	-	223602359	ENSG00000171951.4	SCG2	1.13674	0.0192455	-0.222618	0.00170764	0.0180966	0.00641976	-0.16937	-0.0639581	0.838539	0.482028	-0.0193382	0.00339587	-0.000144676	-0.000532589	1.21271	-0.00631552
chr3	-	165837419	ENSG00000114200.5	BCHE	0.0265913	0.0018934	-0.0090305	-0.0305439	-0.062877	-0.052676	-0.020387	0.00633104	0.558006	-0.387611	-0.000454588	-0.000212987	0.00164135	-0.00203335	1.08442	-0.0276987
chr2	-	159286700	ENSG00000196151.6	WDSUB1	0.00576555	-0.0033355	3.23671	-0.17271	-0.0224031	0.184603	-0.0219665	0.00081218	-0.0447779	-0.289034	0.032207	0.106215	-0.0100784	6.67625e-05	1.46039	-0.208327
chr12	-	8066358	ENSG00000171860.4	C3AR1	0.0347276	0.0073594	-0.00297641	0.0179481	0.220713	0.569305	0.00953064	0.00578901	0.0994844	0.0632277	0.000139026	6.78153e-05	-0.000813267	-0.000429469	0.483268	-0.166808
chr11	+	27506848	ENSG00000245573.3	BDNF-AS	0.0530646	0.0829271	1.61958	0.135456	-0.0343596	1.44932	-0.0210761	-0.00452449	0.612189	0.292278	-0.000184366	0.00555885	-0.000222794	0.0541911	0.786115	-0.162914
chr11	+	67317864	ENSG00000172613.3	RAD9A	0.015261	0.0205804	-0.123746	0.15446	-0.0884622	0.657037	0.00626951	-0.000756259	0.008007	-0.0295791	0.712133	0.946246	2.26495	-0.00045085	0.152235	-0.0294316
chr2	+	53767803	ENSG00000143942.4	CHAC2	0.0473013	-0.0310354	-0.057671	0.0279911	0.0759275	0.157735	-0.0353916	0.00699709	-0.0223655	-0.0956967	0.598751	0.545863	1.06101	0.379527	0.469408	-0.184578
chr9	+	129142024	ENSG00000119383.15	PPP2R4	0.396637	-0.00353106	2.34198	0.089029	-0.0306552	-0.0444545	-0.0169927	-0.0124546	0.172335	0.0874873	-0.00338488	-0.00937038	0.0200343	-0.018988	0.322152	-0.0502152
chr7	+	98881699	ENSG00000266019.1	MIR3609	0.0156825	0.022661	-0.052314	0.0131502	0.0710548	0.0174692	-0.00204126	-0.0597826	0.034315	0.00393405	-0.00585246	-0.00187722	0.00396535	0.000644876	0.145876	-0.0497462
chr14	+	73851830	ENSG00000140043.7	PTGR2	0.0178318	0.0307591	0.438113	0.926642	-0.104051	0.309814	0.261099	0.0100939	-0.813983	-0.235268	-0.00189768	0.172527	-0.00703824	-0.000190774	0.465863	-0.0271264
chr14	+	73851830	ENSG00000258653.3	RP5-1021I20.4	0.0178318	0.0307591	0.438113	0.926642	-0.104051	0.309814	0.261099	0.0100939	-0.813983	-0.235268	-0.00189768	0.172527	-0.00703824	-0.000190774	0.465863	-0.0271264
chr8	-	66667210	ENSG00000175073.7	VCPIP1	0.0987598	-0.0190542	0.0636947	-0.0406514	-0.19126	0.761296	0.0172328	-0.0351739	-0.00839714	-0.0196777	0.778895	0.566615	1.89587	0.224724	0.342906	-0.0224171
chrX	+	2691171	ENSG00000002586.13	CD99	0.0240079	0.0142195	0.256129	0.933457	0.0938726	0.0135228	0.000658461	-0.0066908	0.0469881	0.00870747	-0.130633	-0.00809814	-0.000636311	-0.0852136	0.181397	-0.0655807
chr19	-	44448471	ENSG00000167383.4	ZNF229	0.0209152	0.01298	0.3553	0.0985521	2.66868	0.0207445	-0.0046387	-0.042297	0.0218742	0.485496	-0.0157362	-0.00568441	0.00032726	1.52459	0.16798	-0.0167225
chr19	-	44448471	ENSG00000267188.1	CTC-512J12.4	0.0209152	0.01298	0.3553	0.0985521	2.66868	0.0207445	-0.0046387	-0.042297	0.0218742	0.485496	-0.0157362	-0.00568441	0.00032726	1.52459	0.16798	-0.0167225
chr7	-	23470490	ENSG00000136231.9	IGF2BP3	0.490927	-0.00899711	0.293548	0.819256	0.231575	-0.0146636	0.0249246	-0.000905249	0.335677	0.136651	-0.00127255	-6.7488e-05	0.000367595	0.00236848	0.0557878	-0.0239916
chr12	-	49903884	ENSG00000135472.4	FAIM2	-0.00931591	-0.00264953	0.61041	0.774318	-0.0497662	0.0425722	0.131523	9.55709e-06	-0.0468008	0.0417183	0.0211435	0.0524757	0.00751891	-5.2187e-05	-0.0356147	-0.0904311
chr1	-	205813197	ENSG00000133065.6	SLC41A1	0.19932	0.00483205	0.53262	1.26916	0.00213362	-0.0121367	-0.462827	1.95047	-0.103894	-0.0734393	-0.0085138	0.00495573	0.00236625	0.0061806	0.0882342	-0.0166752
chr7	+	74210008	ENSG00000086730.12	LAT2	0.0377215	0.0379497	-0.202525	0.730417	0.0103848	0.797954	-0.00176371	-0.00389058	0.0235628	0.0881418	-0.00708328	0.000894118	-0.00278317	-0.0015655	1.58294	-0.0756632
chr4	+	2812290	ENSG00000087266.11	SH3BP2	5.85927e-05	0.0202674	0.021179	0.0331244	0.0634137	2.32603	-0.027693	-0.00128127	-0.0734431	-0.259987	0.000454006	0.00234727	0.00015096	-2.54786e-05	0.763064	-0.0745058
chr1	+	43301004	ENSG00000066056.9	TIE1	-0.0121848	0.0890898	0.000140804	1.22786	0.883638	-0.00817135	0.00210292	0.0106131	0.0290888	0.0940264	-0.00339157	-0.000480921	0.000113253	-0.0020352	0.968275	-0.0916766
chr1	+	246566455	ENSG00000162852.9	CNST	0.0279976	-0.00421607	-0.769128	-0.167267	1.29787	0.195261	-0.00779639	0.13328	-0.00558527	-0.091802	0.150097	0.146605	-0.000598878	-0.000584301	0.650118	-0.00931958
chr7	+	99558852	ENSG00000197343.6	ZNF655	-0.0483063	-0.00207317	-0.183036	1.01263	0.35271	1.65747	-0.00196047	-0.000222641	0.13686	0.0427804	-0.0364055	0.000962672	0.00320071	-0.0224122	-0.0215599	-0.0500006
chr18	+	26226444	ENSG00000141384.7	TAF4B	0.116781	1.17714	-0.0490461	0.333984	-0.0988971	0.0646024	1.42569	0.128136	1.2742	0.443087	0.439781	0.173162	0.000645035	-0.0377033	0.218961	-0.00818395
chr19	-	42070205	ENSG00000105737.5	GRIK5	0.00601528	0.00766411	0.0142752	0.84152	0.0948589	-0.00986603	0.521403	-0.0158024	-0.0186657	-0.0271826	-0.00456142	-0.0254234	0.00146339	0.0037697	0.0340337	-0.0871945
chr12	+	43836080	ENSG00000139173.5	TMEM117	1.41173	-0.0335651	0.373728	-0.0372482	-0.0208903	0.0476669	-0.0293001	-0.00318791	-0.0581176	0.0160221	0.0580541	0.0406145	-0.0186935	7.44758e-05	1.42727	-0.0224293
chr8	+	119208442	ENSG00000147676.9	MAL2	-0.00495382	0.384606	0.970396	0.292627	-0.0795113	0.0513872	0.000189203	0.00109986	0.155186	0.254742	0.0389563	0.0129444	-0.000402129	0.000420605	0.465037	-0.120406
chr7	+	5898779	ENSG00000122674.8	CCZ1	0.0420939	0.416306	0.507476	-0.111114	0.790385	1.50904	0.0189321	-0.00120133	0.0385626	0.028272	0.00493676	-0.00168141	0.00037222	0.0353323	0.673682	-0.0505852
chr17	-	81937238	ENSG00000183010.12	PYCR1	0.0050886	0.0736162	1.03525	-0.264959	-0.00313815	0.0258245	-0.00341581	2.184	0.248672	0.200279	0.022381	0.0111466	-0.00225785	-0.0148906	0.12349	-0.0139525
chr5	+	176365486	ENSG00000175414.6	ARL10	0.0174019	0.0485579	0.144965	0.0604457	0.00729843	0.159785	-0.00489438	-0.00167642	0.140841	0.106052	-0.0682682	0.00260567	0.0042574	0.860109	0.202113	-0.062647
chr7	+	100875078	ENSG00000087087.14	SRRT	0.00494311	-0.00744808	-0.980712	1.7314	0.724789	-0.0143972	-0.00622313	0.0236821	0.188617	0.705762	-0.278952	-0.220341	0.727996	0.000253513	0.139582	-0.0131907
chr11	+	114059713	ENSG00000109906.9	ZBTB16	0.0183174	0.0285137	0.962869	-0.419767	-0.034179	0.0145763	-0.0162809	0.0556143	1.04691	0.0364961	0.0929025	0.00212035	-0.0448874	-0.000279876	0.629651	-0.0731831
chr14	-	58152196	ENSG00000139971.11	C14orf37	0.297177	-0.00182376	0.478286	0.852715	0.0569613	0.0470747	0.884025	-0.000476757	-0.041461	0.0452082	-0.00672881	-0.0316115	0.00113064	0.00865986	0.960217	-0.0526858
chr3	-	196318282	ENSG00000213123.6	TCTEX1D2	-0.011897	-0.0260523	-0.265767	0.625461	0.293939	0.130067	0.0119326	0.00019773	0.122914	0.0336106	0.379945	0.716162	0.00632277	-0.000774065	0.0221833	-0.0178354
chr3	-	196318282	ENSG00000272741.1	RP11-447L10.1	-0.011897	-0.0260523	-0.265767	0.625461	0.293939	0.130067	0.0119326	0.00019773	0.122914	0.0336106	0.379945	0.716162	0.00632277	-0.000774065	0.0221833	-0.0178354
chr10	-	97401254	ENSG00000052749.9	RRP12	0.0459289	0.161549	-0.136882	0.0823716	0.0834604	2.35517	0.0183778	-0.0402691	0.960187	0.172534	0.000229402	0.00227007	0.00428423	-0.00093689	0.341213	-0.0193614
chr17	-	29140388	ENSG00000196535.10	MYO18A	0.194776	0.00333784	2.77075	-0.0411673	-0.0895743	-0.221596	0.0131299	0.0106018	-0.0444931	-0.0263637	0.000639235	0.000684123	0.0798003	0.00958463	1.46072	-0.0412621
chr10	+	104275165	ENSG00000065621.10	GSTO2	0.0287733	-0.0537168	0.0448308	-0.229169	0.0383592	0.0743637	-0.0481964	0.00191915	-0.0473653	-0.00356936	0.00120665	0.00230238	0.00167666	0.0226134	0.660171	-0.0737237
chr17	-	28951452	ENSG00000109118.9	PHF12	0.0147971	0.0127768	-0.598433	-0.218141	0.0602051	0.0175023	0.0728558	-0.00139039	-0.377584	-0.2475	1.2036	0.398998	-0.0271076	0.00397508	-0.178422	-0.167356
chr14	+	69767195	ENSG00000100650.11	SRSF5	0.0931821	-0.0312606	0.259246	0.238378	0.348012	0.771652	-0.00602818	-0.187682	0.650141	0.338486	-0.00226248	0.000346684	0.00107765	-0.00461964	1.77125	-0.0556679
chr3	+	170038001	ENSG00000173890.12	GPR160	0.240661	-0.00572471	-1.09649	-0.147369	0.611053	0.149351	0.000983756	0.0337615	0.212879	0.0523368	0.123861	0.00343197	-0.00868522	-0.00150708	0.812156	-0.0600175
chr13	-	40224900	ENSG00000271429.1	RPL17P51	0.209997	0.0406987	-0.0135872	0.0710445	0.019317	-0.0149046	0.0175303	0.674789	-0.027223	0.0209851	-4.0746e-05	0.046407	-0.00153363	0.00609932	-0.00310684	-0.011262
chr6	-	75284829	ENSG00000112697.11	TMEM30A	-0.0213505	0.0202543	-0.0430258	1.86116	0.0819361	-0.115576	0.312546	0.00490851	0.0498332	0.230949	0.28564	0.123199	-0.000108068	-0.0123144	0.151269	-0.01107
chr17	-	44219672	ENSG00000108312.10	UBTF	0.0050251	-0.00204337	0.00344924	0.728037	-0.00189324	-0.00656535	-0.0682592	-0.000157325	-0.0014808	-0.00892634	-0.00711339	-0.00209075	0.00117639	0.000827844	0.133441	-0.00523512
chr7	-	140176982	ENSG00000006459.6	JHDM1D	-0.0504791	0.3487	0.284092	0.221203	-0.00522178	0.309364	-0.0779279	-0.00287692	0.0715638	-0.0451152	0.332289	0.129038	0.00010017	0.00291675	0.455182	-0.00599926
chr5	+	180831702	ENSG00000245060.2	LINC00847	-0.00751982	-0.0172059	1.84397	-0.103482	-0.0856975	0.12124	0.0225367	0.00373844	0.0618092	-0.0314265	0.021258	0.0152561	-0.00197669	0.00359908	0.25585	-0.0476652
chr17	-	7329334	ENSG00000215041.5	NEURL4	0.0136056	1.41482	-0.440551	0.11046	0.00780631	0.087984	-0.0953076	0.0485159	0.430962	0.0495748	-0.0803776	-0.0338555	0.000477237	-0.044269	0.34097	-0.0278752
chr19	+	11355497	ENSG00000105520.6	DKFZP761J1410	0.00748791	-0.00710914	-1.15051	2.32392	-0.00320239	0.00787974	0.0190134	-0.011992	0.0307049	0.0637299	0.0196282	0.0188235	0.00231047	-7.01305e-05	0.82187	-0.0139753
chr1	+	117060326	ENSG00000116830.7	TTF2	0.263865	0.0439245	2.85013	0.153219	0.000242942	0.76756	0.000324602	1.86022	-0.0411004	0.0152537	-0.000480042	-0.000614547	1.51993e-05	0.239969	0.859002	-0.0186157
chr21	+	39867437	ENSG00000183036.6	PCP4	0.496621	-0.0131433	0.0116872	0.000794684	0.0604163	-0.0226655	-0.00207845	1.20027	0.0241677	0.00751117	-0.000174746	2.85884e-05	0.000304187	0.0051482	1.73468	-0.0149326
chr14	-	24147230	ENSG00000100911.9	PSME2	0.002431	-0.0178011	0.430726	0.817632	0.661217	0.0753441	0.787263	-0.000384405	0.00862972	0.0124618	0.0235819	0.0311142	-0.000499884	2.62438e-05	0.043822	-0.12229
chr9	-	131739974	ENSG00000107263.14	RAPGEF1	-0.00794128	0.0621197	0.929061	-0.179427	-0.0202169	-0.142901	-0.00548085	-2.38497e-06	-0.00331837	0.0766445	-0.0331793	-0.00191186	-3.65605e-06	0.00186738	0.711584	-0.00227719
chr21	-	35049276	ENSG00000159216.14	RUNX1	-0.00420919	0.0189081	0.0718861	0.0298853	0.00655166	0.0241215	0.326667	0.404634	0.316711	0.451435	3.51591e-05	-0.00199329	-0.000647824	0.000635176	0.302216	-0.0129678
chr1	-	155978174	ENSG00000116584.13	ARHGEF2	0.0136095	0.0100071	1.22531	0.0233274	0.00695442	-0.0227316	-0.153747	-0.0257387	0.0205595	-0.00242737	0.0120198	0.00561079	0.00470702	0.00144012	0.985162	-0.0580272
chr16	+	29900363	ENSG00000174939.6	ASPHD1	0.0268157	0.0732615	-0.417346	3.41228	-0.106001	0.00758689	0.00135557	0.282106	-0.210067	-0.186531	0.0059782	0.0299068	0.0368955	0.00404734	0.548166	-0.0228681
chr12	-	46268956	ENSG00000111371.11	SLC38A1	0.0327935	0.0184119	0.733286	-0.0772438	0.0229533	-0.0574893	-0.0203311	-0.224614	0.0502847	0.135733	0.0781533	0.0114632	-0.000387005	-0.000471575	1.12143	-0.0380146
chr15	-	45378543	ENSG00000171766.11	GATM	2.24577	-0.00517201	0.631853	0.368396	0.0693428	0.0369157	1.41658	0.0194338	-0.0734506	-0.0671814	-0.0919165	0.0214809	0.659326	-0.000613843	0.366431	-0.0437836
chr19	-	12140349	ENSG00000132010.11	ZNF20	0.0103305	-0.00208092	1.98526	-0.0468299	-0.0120731	0.404494	2.28104	0.0278586	-0.123679	0.136784	0.00202381	0.000286481	-0.00669727	-0.000525137	0.89645	-0.0202773
chr10	-	11611604	ENSG00000148429.10	USP6NL	0.0172676	-0.205749	1.33046	0.019598	0.966877	-0.0463028	-0.000729746	0.0392651	0.198369	0.0276934	0.00264219	0.0265261	-0.000595468	-0.00533586	0.609449	-0.00890932
chr12	-	54588658	ENSG00000135447.12	PPP1R1A	0.0121465	-0.00486764	1.43427	0.170845	0.24868	-0.0117295	0.0413283	0.00168322	0.0564077	0.0425588	0.000336206	-0.00655944	0.000397589	0.00122648	0.0937824	-0.0335001
chr6	+	109095509	ENSG00000183137.10	CEP57L1	0.0866804	-0.00239438	-0.144718	0.0274994	-0.128501	0.0498626	-0.138286	0.000336867	0.0439998	0.300984	-0.0161547	-0.0286264	0.931584	0.796602	0.910191	-0.03629
chrX	-	93673577	ENSG00000186310.9	NAP1L3	0.735467	0.0227763	1.20068	-0.029659	-0.0480228	0.010845	0.148168	0.0341241	0.0639266	0.031642	-0.000519559	-0.00270374	-0.000206017	0.0935643	0.0805403	-0.0190421
chr15	+	32641746	ENSG00000166922.4	SCG5	-0.00976548	0.024222	1.12786	0.0130586	0.00842344	0.000288376	-0.201981	-0.00794021	0.715102	-0.027342	-0.0238459	-0.000464014	-0.000204018	0.000771425	0.4187	-0.0629804
chr19	+	18637027	ENSG00000167487.7	KLHL26	0.00515318	1.62372	-0.188989	5.19186	0.118641	-0.0265631	0.0586489	0.00169446	0.102893	0.232416	0.158456	0.0174837	0.00160882	-0.000573726	1.12131	-0.0379939
chr14	+	100726891	ENSG00000185559.9	DLK1	0.537647	-0.390186	2.83329	-0.0778337	-0.0365062	-0.0105611	-0.00118963	0.0794861	0.0412829	0.0201644	-0.00861355	-0.0672468	-0.00240964	0.047222	0.614093	-0.0215005
chr10	-	42638569	ENSG00000196693.10	ZNF33B	0.0101908	0.052943	-0.368809	0.0338366	0.491262	0.00447413	0.238516	0.00220389	-0.0665111	0.0551052	0.251019	0.594328	0.0037442	0.223879	1.17729	-0.047141
chr10	-	42638569	ENSG00000272373.1	ZNF33B	0.0101908	0.052943	-0.368809	0.0338366	0.491262	0.00447413	0.238516	0.00220389	-0.0665111	0.0551052	0.251019	0.594328	0.0037442	0.223879	1.17729	-0.047141
chr4	-	80073108	ENSG00000163297.12	ANTXR2	0.50284	0.00927357	-0.262041	0.53282	-0.0220823	0.0894044	0.00116242	-0.0120773	0.0107991	-0.0145767	0.0244878	0.00355705	-0.0661799	0.000406316	0.130683	-0.00672372
chr11	+	11842050	ENSG00000170242.13	USP47	0.0141335	0.0573217	0.657204	-0.122776	-0.0246968	0.0133768	0.0122793	0.13769	0.221101	0.237977	0.0544646	-0.0438744	-0.000280881	0.000858689	0.762947	-0.00403526
chr19	+	34481758	ENSG00000142279.8	WTIP	0.00969364	0.0406131	0.116734	0.0481778	0.0291864	-0.026229	0.000639858	0.000684727	-0.165986	-0.0436976	0.0192929	-0.00114685	0.0149543	-0.000956769	0.0858081	-0.0582424
chr14	-	74955596	ENSG00000119630.9	PGF	0.136414	0.0173408	1.19306	0.854519	-0.000586034	0.0511075	-0.00409894	0.00901361	0.0464619	0.00786933	0.0116294	0.019709	0.000935986	0.00210883	-0.0272371	-0.156787
chr19	-	36152446	ENSG00000161281.6	COX7A1	0.0047618	0.0684547	1.03557	-0.139122	0.0334694	0.139014	0.135813	-0.0411613	0.0791972	0.00316918	0.114548	0.00699719	-0.0937406	-0.000928303	0.472319	-0.0155579
chr5	+	142770406	ENSG00000145819.11	ARHGAP26	0.0300181	0.0178953	-0.371638	0.186702	-0.188748	0.0774416	-0.000130484	2.16842	0.0431601	0.328326	-0.0100682	-0.00582673	9.59596e-05	-0.00403288	0.177407	-0.0318051
chr3	+	101779210	ENSG00000144815.10	NXPE3	0.0526474	-0.000991725	-0.399864	1.53374	0.107143	-0.00552675	0.515546	-0.053851	0.101933	0.10858	-0.00104359	0.0102796	-0.00115126	0.00333562	1.01395	-0.0092243
chr18	-	35497959	ENSG00000267140.1	RP11-322E11.6	0.000746875	0.0222198	-0.327448	1.03156	-0.0160527	0.507768	-0.00293581	0.0122214	0.06544	0.053247	-0.0822231	-0.00399012	-0.0988927	0.000111309	0.657921	-0.00801383
chr18	-	35497959	ENSG00000153391.11	INO80C	0.000746875	0.0222198	-0.327448	1.03156	-0.0160527	0.507768	-0.00293581	0.0122214	0.06544	0.053247	-0.0822231	-0.00399012	-0.0988927	0.000111309	0.657921	-0.00801383
chr12	-	116277552	ENSG00000123066.3	MED13L	-0.00762607	-0.0142999	0.924967	0.173066	0.0404424	0.295892	0.435541	0.0122543	0.253998	0.283278	-0.0071613	0.00126719	-0.00436578	0.000198721	0.0223858	-0.00982632
chrY	+	20575797	ENSG00000198692.5	EIF1AY	0.0280342	0.00748855	0.245183	0.351781	0.188483	-0.10124	-0.0207121	0.013485	0.56411	-0.0805742	0.00481331	0.123015	0.00189437	5.88872e-05	0.199137	-0.0423771
chr16	-	20806471	ENSG00000196678.9	ERI2	0.236943	0.160546	-0.0433509	0.456659	0.617482	2.13226	-0.062316	-0.0647576	0.0889728	-0.00529847	-0.00485957	-0.00705837	-0.0996058	-0.03948	0.386732	-0.0167579
chrX	-	112840829	ENSG00000126016.9	AMOT	0.267825	0.0126915	0.469857	0.518608	0.0602515	0.0315356	-0.00888236	0.00559653	-0.116103	0.0257594	0.000772606	0.00102836	8.17334e-05	-0.00664738	0.067711	-0.0480229
chr6	+	31463184	ENSG00000206337.6	HCP5	0.537914	0.145935	0.108466	-0.280603	0.205537	0.00779304	2.20574	0.679449	0.195741	-0.00865405	0.00108112	-0.00149162	0.00106748	-0.0163733	1.19579	-0.0555695
chr1	+	37556979	ENSG00000163879.9	DNALI1	0.0373207	-0.000361772	0.862651	0.832929	0.0200512	-0.00817489	0.0178688	0.0353725	0.121566	-0.0649797	-8.93275e-05	-0.00104921	0.00346862	1.17981e-05	0.712702	-0.0222832
chr3	+	142724067	ENSG00000144935.10	TRPC1	0.0795968	0.00667814	-0.019477	2.90163	-0.0622542	0.0442413	0.00586155	0.00242696	1.22266	0.400598	-0.100749	-0.0454318	-0.0129748	0.00842756	0.0227948	-0.0607364
chr15	-	73633452	ENSG00000156642.12	NPTN	0.028248	0.0405314	1.78479	-0.0457856	0.045232	0.0316902	1.22233	-0.0447216	0.00474357	0.27561	-0.0145952	-0.0114933	0.00111947	-0.00631624	0.0248868	-0.0534035
chr22	+	43923804	ENSG00000100344.6	PNPLA3	0.0152412	-0.0160134	1.29462	0.584234	-0.0545578	0.00111192	0.0304131	0.860617	0.409318	0.236502	-0.00510524	-0.0056578	0.000744305	-0.00065132	0.172337	-0.0398485
chr11	+	103109425	ENSG00000187240.9	DYNC2H1	0.0031497	-0.0607014	0.019044	0.962519	-0.161233	-0.0157985	-0.22616	-0.00738253	0.149351	0.0825238	0.103911	0.0419013	-0.00867124	-0.000238601	0.0080452	-0.0259058
chr7	+	75359230	ENSG00000205583.9	STAG3L1	0.0414178	0.027168	0.184674	0.207119	0.308131	0.131404	2.23566	0.599291	0.519203	0.158873	-0.00441871	-0.000110689	-0.000342978	0.000412448	0.662945	-0.0482866
chr3	-	44510615	ENSG00000178917.10	ZNF852	0.0142317	0.0747299	-0.141128	0.455172	0.000726356	0.0636764	0.00242948	-0.066264	0.153443	-0.0629133	0.644967	0.315226	-4.89603e-05	0.0111853	1.01372	-0.0688803
chr11	-	124762289	ENSG00000149564.7	ESAM	0.000260531	0.00548363	-0.0544563	2.31675	-0.0068046	0.0198912	0.00987013	0.00422953	0.182946	0.0168808	0.00457356	-0.284704	0.00022426	-3.42494e-05	0.950621	-0.0935641
chr3	+	167735722	ENSG00000163536.8	SERPINI1	0.192371	3.49024e-05	2.12882	-0.00752997	0.117813	0.0894039	-0.00962006	0.014735	-0.0368437	-0.12419	0.00323632	-0.00168987	-0.0055691	-0.00845321	1.40173	-0.0369217
chr13	-	29850342	ENSG00000122042.9	UBL3	-0.0228798	-0.000672546	1.63372	-0.0744375	0.270766	0.175179	0.0280297	-0.00912953	0.0707244	0.198144	-0.0145148	-0.000989405	-0.000744882	0.000103878	0.054822	-0.00274433
chr4	-	121072534	ENSG00000173376.9	NDNF	-0.065449	0.00735867	1.65139	-0.153186	0.0383	0.104593	-0.00107087	-0.00098212	0.0705078	-0.0228367	0.249014	-0.034385	-0.415162	0.000821882	-0.0743502	-0.0119821
chr12	+	48818498	ENSG00000167535.3	CACNB3	0.00545839	0.0120525	-0.484119	1.93898	0.264386	0.00111315	0.000913328	-0.00647655	-0.0402399	0.0440932	0.0410172	0.00219495	-0.0152197	0.00370064	0.406598	-0.111132
chr15	-	43330572	ENSG00000168806.6	LCMT2	0.0159318	-0.0254896	-0.154136	0.428537	0.0147452	2.34276	-0.0379643	0.464926	0.849976	0.244182	-0.124667	-0.108035	-0.000457901	0.0424559	0.47093	-0.0655701
chr20	+	10218856	ENSG00000132639.8	SNAP25	0.209922	-0.0563153	0.294456	1.54146	0.259041	0.0302063	0.00180557	-0.0122669	0.991077	0.504686	-0.000731334	0.0130921	-0.0142866	-0.000136528	1.83457	-0.0285638
chr9	+	35490110	ENSG00000198853.7	RUSC2	0.0542575	0.00195241	1.37348	-0.244696	-0.0151595	0.0137497	0.0444482	0.0349363	0.0530395	0.0573383	-0.0162773	-0.0185109	-0.00519342	7.24701e-05	0.535665	-0.0425249
chr8	-	67343337	ENSG00000066777.4	ARFGEF1	-0.00416278	0.00898301	-0.205849	1.30287	0.376996	-0.116242	0.232423	-0.089479	-0.0109717	-0.0920548	-0.00255939	-0.00296522	0.00147718	-0.000464322	0.499232	-0.0198458
chr20	+	45406669	ENSG00000244274.3	DBNDD2	-0.0115083	0.000283991	-0.00393565	1.00424	0.704377	0.0149599	0.0018052	-0.000513514	-0.0407456	-0.000898624	-0.0328402	-0.111929	0.00400851	-0.00894312	0.778944	-0.00872647
chr16	-	2519826	CATG00000028499.1	CATG00000028499.1	0.199085	0.0424813	0.26073	-0.0137967	0.00668785	0.024899	-0.0123855	0.00632479	-0.0230051	0.0513958	0.0113152	0.972738	-0.00346759	-8.52223e-05	0.0164279	-0.0132324
chr10	+	100969503	ENSG00000095539.11	SEMA4G	0.0189162	0.0647284	-0.0598198	4.45001	0.0730535	-0.0268617	0.060037	0.00360902	-0.0671512	-0.195703	-0.000182454	0.00685115	0.000375647	9.71303e-07	1.09562	-0.0368932
chr3	+	49412212	ENSG00000145022.4	TCTA	2.50943	0.248533	-0.358817	-0.299438	0.0440547	-0.038938	1.36141	0.0427165	0.155751	0.173884	-1.14987	-0.479168	-0.0188492	0.770299	0.298647	-0.0444129
chr15	-	30991570	ENSG00000166912.12	MTMR10	0.296191	0.00043733	0.219761	0.868315	0.127499	0.00504422	0.00229741	-0.14901	-0.0195495	0.034937	-0.0146753	-0.0360125	-0.0112301	-0.00129895	0.638872	-0.158357
chr17	-	5191854	ENSG00000180626.9	ZNF594	-0.024563	1.65496	1.02102	-0.000187269	0.0616256	1.91705	-0.0214024	1.53388	0.107986	0.0695875	-0.0943793	0.00611613	0.000256286	0.0026528	0.61983	-0.0253434
chr16	-	58684742	ENSG00000103042.4	SLC38A7	0.0670408	-0.00926282	-0.048849	-0.269826	0.0283365	0.151339	-0.029592	0.017094	0.658667	0.623049	0.113506	-0.00173503	2.23346	0.0677544	0.359965	-0.0286909
chr12	-	56160284	ENSG00000139613.7	SMARCC2	0.0745071	-0.102571	0.12977	0.181442	-0.0374951	-0.0280147	-0.00103311	-0.125021	0.0305795	-0.0665344	0.0464325	0.0375863	-0.000586689	-0.00776693	0.11975	-0.233851
chr10	-	21174090	ENSG00000078114.14	NEBL	0.0247664	0.00341434	0.520536	0.205689	0.0555513	-0.0106655	0.0111529	0.0121579	0.0671594	0.166645	0.0260383	-0.0402219	0.0399562	-0.0514542	-0.0567256	-0.262439
chr14	+	54396954	ENSG00000100526.15	CDKN3	0.0580731	-0.00360678	0.427707	0.843867	0.0632546	0.821621	0.71016	0.697471	-0.0778732	0.00630939	-0.0174383	-0.00682469	0.0171905	-0.000724947	2.06693	-0.0365608
chr10	+	100997073	ENSG00000107816.13	LZTS2	0.00430436	0.00952777	0.500708	1.77178	-0.0197172	-0.217633	0.0476765	0.00215195	0.142641	0.150452	-0.0168038	-0.0109383	1.93346e-05	-0.00973627	0.83619	-0.010109
chr1	-	225924168	ENSG00000143811.12	PYCR2	-0.0207719	0.00349942	-0.0866572	0.369247	1.39804	0.0601204	-0.179316	1.04697	0.110549	0.119177	0.17156	0.0171148	-0.00182142	0.075151	0.242512	-0.0148664
chrX	+	57121598	ENSG00000226310.1	RP3-323P24.3	0.0113934	0.00333803	0.0817607	0.194132	0.963553	0.065296	0.0101814	0.0455116	0.0859953	0.0251841	-0.00028319	0.00216293	0.0163094	0.000211554	-0.00387842	-0.110449
chr5	-	177006778	ENSG00000087206.12	UIMC1	0.184842	-0.0442948	-0.0806294	-0.915183	0.0445618	0.110587	-0.00966695	0.145294	0.0076751	0.0320478	0.296459	0.451829	-0.000624774	-0.00962347	0.523154	-0.024204
chr6	+	146543732	ENSG00000118508.4	RAB32	0.0208159	-0.0163734	-0.355314	1.81465	-0.0447525	0.294754	0.00275558	-0.00132552	0.0923455	-0.021176	0.00934393	0.0147027	0.000335925	0.0390173	0.0475512	-0.00760985
chr16	-	31459327	ENSG00000176723.5	ZNF843	0.0166432	0.0278572	-0.335166	-0.0105778	0.0784562	2.25553	-0.000491226	0.0202627	0.441103	0.0249357	-0.00763746	0.0168611	-0.00218331	-0.0298875	0.199267	-0.0701701
chr16	-	31459327	ENSG00000260267.1	RP11-452L6.5	0.0166432	0.0278572	-0.335166	-0.0105778	0.0784562	2.25553	-0.000491226	0.0202627	0.441103	0.0249357	-0.00763746	0.0168611	-0.00218331	-0.0298875	0.199267	-0.0701701
chr17	-	7584085	ENSG00000233223.2	AC113189.5	0.123642	0.404425	0.0248671	0.393767	1.67024	0.00232361	0.00918701	-0.0170323	0.0628775	-0.0450901	-0.0997438	-0.0492569	-0.000211177	-5.9723e-05	0.182389	-0.12484
chr19	+	6739679	ENSG00000125733.13	TRIP10	-0.0266532	0.0304939	4.80516	0.29668	-0.0158464	0.0174312	-0.147452	-0.0620487	0.00312425	0.0362346	0.00191684	-0.00114293	-0.00758941	0.00418077	0.856532	-0.00877984
chr18	-	26091215	ENSG00000141380.9	SS18	0.966664	0.0119749	0.565072	-0.0943768	-0.00891102	-0.0216939	0.183677	0.0268024	-0.0439659	0.0889516	0.149442	0.0405107	-0.000421516	-0.00118947	0.368669	-0.0241699
chr4	+	4290250	ENSG00000168826.11	ZBTB49	0.0137175	0.0057109	0.256535	1.38035	0.54416	1.13793	0.0248697	-0.0459055	1.04561	0.0260339	0.52497	0.458787	0.0029467	-0.00544708	0.89955	-0.0925343
chr3	+	188154208	ENSG00000145012.8	LPP	0.00818889	0.0373418	0.935739	0.898617	0.00784592	-0.118114	-0.135017	0.000451174	-0.0691754	-0.00188071	-0.0209391	-0.00861963	-0.000131332	0.383522	-0.133906	-0.0346282
chr8	-	115669000	ENSG00000104447.7	TRPS1	0.0223623	0.0092386	0.579111	-0.14414	-0.0415678	0.00585275	-0.000846476	0.0193625	-0.413935	-0.176352	0.0442918	0.0325039	-0.014624	0.000862348	0.00407293	-0.0260304
chr6	+	158232238	ENSG00000130338.8	TULP4	0.0101046	0.0130801	0.59647	-0.0349237	0.00136564	-0.0159383	0.018974	-0.0343504	0.79573	0.369834	-0.0275708	-0.0022617	-4.74665e-05	-0.0119915	1.02569	-0.0101758
chr8	-	8893619	ENSG00000147324.6	MFHAS1	0.0210589	0.0108024	0.5826	0.226078	0.153768	0.0204423	-0.0372316	-0.000200028	0.758149	0.165989	-0.112754	0.00294622	0.120336	0.00151687	-0.00497666	-0.0299197
chr12	+	81078078	ENSG00000111058.3	ACSS3	-0.0148963	0.0186899	-0.0897782	1.23403	0.0590894	0.819655	-0.00276195	-0.0320229	-0.164982	0.0146175	0.000356712	0.000264368	0.230661	0.0270601	0.0864265	-0.105024
chr1	-	35031944	ENSG00000163867.12	ZMYM6	0.130609	-0.15361	-0.00984626	0.0673858	0.036636	0.0453732	-0.000800249	-0.189001	-0.119026	-0.100216	0.236298	0.409948	-0.000167935	0.678237	1.01818	-0.0222241
chr19	-	18896153	ENSG00000223802.3	CERS1	0.00192366	0.113355	0.897775	2.06791	0.010324	0.00423538	0.0169561	0.0103748	-0.0301217	0.0168752	0.0496257	-0.061705	0.000239801	-0.00177621	0.109413	-0.0306409
chr19	-	18896153	ENSG00000130283.7	GDF1	0.00192366	0.113355	0.897775	2.06791	0.010324	0.00423538	0.0169561	0.0103748	-0.0301217	0.0168752	0.0496257	-0.061705	0.000239801	-0.00177621	0.109413	-0.0306409
chrX	+	13734781	ENSG00000046651.10	OFD1	0.0778367	-0.00894531	0.41584	-0.45075	0.58137	1.40587	0.00880561	0.0122268	0.291756	0.0278258	0.141534	0.140445	0.00163581	0.00139962	0.00837881	-0.0408929
chrX	+	154762741	ENSG00000130826.11	DKC1	0.0391344	0.562287	-0.154573	-0.411465	0.0122733	0.0867165	-0.278966	-0.0324006	0.131425	-0.0348401	1.03613	1.02887	-0.00146927	-0.0456637	1.1151	-0.0243373
chr16	+	29816855	ENSG00000185928.7	PAGR1	0.032152	0.065596	0.802267	0.256038	-0.00105177	0.0427161	-0.0151505	0.0188096	0.00780115	0.0362444	0.0662782	0.00116684	-0.00114317	0.000631546	-0.0891815	-0.0263995
chr4	-	139084321	ENSG00000109381.15	ELF2	0.00180262	-0.0492718	0.651607	-0.421162	0.787357	0.0712997	-0.0129195	0.0107059	0.0565123	-0.122961	0.00937251	0.000922718	-0.000816604	0.000175094	0.824308	-0.0373147
chr2	-	173965868	ENSG00000172845.9	SP3	0.0777028	0.0330599	0.534324	0.434718	-0.0518433	0.318275	0.0163335	0.00784127	0.141859	0.0233628	-0.00758586	0.0022512	-2.38688e-05	0.00354455	0.00601375	-0.0305444
chr19	-	48255910	ENSG00000105483.12	CARD8	0.0133992	-0.265117	-0.00451248	0.0710882	0.154369	1.56163	-0.00148147	0.176353	0.0200599	-0.0583417	0.00119746	0.000119959	0.00366065	-0.000201571	1.19093	-0.188264
chr2	-	20225064	ENSG00000115884.6	SDC1	0.972141	-0.00501516	1.67908	0.00460699	-0.000698983	0.0190309	-0.0801005	0.0169812	0.0188525	0.0231361	-0.0847519	-0.0987995	-0.00107825	0.0163994	0.654307	-0.0193664
chr17	+	40015439	ENSG00000108342.8	CSF3	2.1559	0.0492566	0.0272523	-0.144043	0.231523	-0.0175788	5.21934e-05	-0.0391085	0.0521814	0.0217333	-0.000494163	7.8186e-05	-0.000287777	0.00991643	0.369754	-0.00881019
chr4	+	71186764	ENSG00000080493.9	SLC4A4	1.44299	-0.130288	0.614668	0.142827	0.358085	-0.000522993	0.00273234	-0.000106229	0.062574	0.0254695	-0.00178908	-0.00147553	-0.00863696	0.00165809	0.0213706	-0.0446933
chr15	+	94231566	ENSG00000140563.10	MCTP2	0.0224968	-0.0404051	0.517098	0.938199	0.186847	0.196132	0.0778986	-0.063162	0.253958	0.0908712	-0.0709253	-0.0342486	-0.00010596	0.00950279	1.79177	-0.0556535
chr1	+	77282055	ENSG00000154027.14	AK5	-0.00293346	-0.0154182	-0.134933	1.0935	0.0192963	0.115365	-0.000158019	0.0021182	0.0660819	0.0213173	-0.00891063	-0.0173602	-0.00322543	0.0087982	0.0667154	-0.0183062
chrX	+	134373372	ENSG00000156531.12	PHF6	0.136528	-0.0594097	0.279287	-0.123961	0.0875216	0.220279	0.997384	-0.375319	0.533329	0.134202	0.291243	0.0730453	-0.00113612	0.00150976	0.990232	-0.0211209
chr5	-	111757678	ENSG00000134986.9	NREP	0.036355	0.00530624	1.64154	0.140183	0.0462192	0.023547	-0.00312245	-0.127628	0.0138105	0.0239	-0.0636875	-0.0338712	0.00216578	0.000586583	0.210475	-0.00860526
chr6	-	83431178	ENSG00000065833.7	ME1	0.00724965	0.0267097	0.03647	-0.154887	0.12874	0.00745781	0.00869932	0.00158124	0.0112331	0.00396201	-0.0554669	-0.00588647	-0.00119368	-7.98638e-05	0.0850757	-0.029775
chr17	-	35089225	ENSG00000092871.12	RFFL	0.0287767	-0.0406667	1.7332	-0.250457	0.633496	0.041069	0.0026781	0.0425165	0.411851	0.0658603	0.0262988	-0.0115055	-0.000584748	-0.0211304	1.09045	-0.0129471
chr11	+	64284866	ENSG00000173264.9	GPR137	0.0210866	0.0145146	0.437822	1.59446	0.297114	0.151344	0.538075	0.0114389	0.0571358	0.131396	-0.001201	0.00387186	-0.00462613	0.00274573	-0.0657531	-0.0892115
chrX	-	102155970	ENSG00000184515.6	BEX5	0.059267	0.0628877	-0.105463	1.49895	0.00223639	0.0383575	0.127526	0.0772798	1.39035	0.543898	0.00639096	-0.00012651	-0.000205926	0.00122339	1.18504	-0.0798602
chr2	+	200526206	ENSG00000163535.13	SGOL2	0.649048	-0.0130566	-0.337405	0.629515	0.271664	0.0968292	0.0231127	2.08961	-0.332677	-0.305944	0.00383869	0.00910934	0.000561618	-0.00503259	1.65652	-0.00770207
chr19	+	58183060	ENSG00000171606.13	ZNF274	0.0679772	0.18317	-0.0200757	2.20981	1.92764	0.00831963	-0.042365	-0.00789888	0.616239	0.142085	-0.00218482	-0.000192198	0.0031652	-0.0214867	0.137489	-0.104017
chr2	-	70248683	ENSG00000116001.11	TIA1	0.0423963	0.0479127	-0.178851	0.0266818	-0.00488407	0.0747157	0.134869	-0.0195417	0.0193887	0.0760398	0.432103	0.569664	-0.00500919	-0.000172393	0.188942	-0.0278975
chr8	-	81522421	ENSG00000237264.4	FTH1P11	0.279897	0.00355293	0.219826	-0.344371	-0.101996	0.0013666	-0.00675677	-0.0170665	0.000549797	0.0491386	-0.00461978	-0.00304133	-0.000233212	2.89858e-05	0.00317757	-0.0328908
chr15	-	92655774	ENSG00000185442.8	FAM174B	0.0163749	-0.0423678	0.0128475	0.471908	1.06022	0.000515294	0.0183942	0.0185692	0.265517	0.13711	-0.000713153	0.0850001	0.00651288	0.0266769	0.0810083	-0.0490797
chr7	-	77696265	ENSG00000214293.4	RSBN1L-AS1	0.0769575	-0.001394	0.83751	0.00712316	0.00726307	0.00707419	1.3959	0.242955	-0.00422322	-0.113084	-0.066029	-1.26372e-05	-0.00161888	0.00471979	0.242327	-0.0251284
chr3	+	50569521	ENSG00000114735.5	HEMK1	0.0509902	0.000653836	-0.712934	0.167795	0.31407	1.24671	0.0117685	0.00250799	0.068962	0.0353792	0.00403183	0.0223565	0.00321312	-9.99416e-05	0.7311	-0.0379836
chr2	-	231464184	ENSG00000115053.11	NCL	0.0313441	0.0712643	0.0478016	-0.00406378	0.0514953	0.131221	-0.00144764	0.00641547	0.444607	0.0203205	0.159214	0.0237099	0.00113727	-0.000325221	0.0241077	-0.021456
chr10	+	12129688	ENSG00000065665.16	SEC61A2	0.00753048	-0.00159724	2.95777	0.592225	-0.00206736	0.100535	0.129966	-0.000486374	0.0678914	0.103232	0.325192	0.0210002	-6.51173e-05	-0.000543325	0.142484	-0.0161665
chr19	-	23250387	ENSG00000196081.5	ZNF724P	0.0147793	-0.173706	0.427083	-0.192066	0.795139	0.0527213	2.22357	0.021591	0.0531748	0.0882972	-0.000729566	0.00216468	-5.79306e-05	0.0220675	0.558143	-0.0378083
chr4	-	112285874	ENSG00000145365.10	TIFA	0.837686	-0.00477372	1.21245	-0.139387	0.00693352	0.205289	-0.403435	-0.0270215	0.0539821	0.147161	-0.00873089	0.00149905	0.00031759	-0.00822546	0.432484	-0.313275
chr14	-	81436464	ENSG00000140022.5	STON2	-0.000990348	0.0214183	-0.448083	0.115991	0.0311849	0.0437945	3.16992	0.00824407	0.037488	-0.0347667	0.00287751	-0.00192119	0.00626231	-0.00965538	1.14409	-0.00598102
chr16	-	10580597	ENSG00000213853.5	EMP2	0.667494	0.00539289	1.00637	0.630294	-0.000886769	-0.0445195	-0.0148795	-0.0382909	-0.061274	0.17647	0.00682997	-0.0467438	7.13021e-05	0.00394123	1.00602	-0.119684
chr1	+	244835326	ENSG00000203667.5	COX20	0.0232705	1.68916	-0.367256	1.44803	0.0904372	0.069868	-0.00348275	-0.00395642	-0.014788	-0.00312396	0.210605	0.374239	-0.000167287	0.00145608	-0.0482165	-0.0187644
chr8	-	24956611	ENSG00000104725.9	NEFL	2.82693	-0.0359209	0.150656	0.0922853	-0.00961054	0.0314413	0.014381	0.218559	0.181619	0.357368	-0.0348312	-0.00376409	9.53372e-05	0.00528171	0.0254552	-0.0412303
chr16	+	30698585	ENSG00000080603.12	SRCAP	0.00416023	0.0587728	0.115135	0.748772	0.0881932	0.00340578	-0.0144192	-0.00187973	0.0961079	0.000793376	-0.161452	0.0879588	0.367498	-0.00185968	-0.00235183	-0.0460625
chr4	+	118278722	ENSG00000269893.2	SNHG8	-0.00782023	-0.0254533	1.45286	1.23625	-0.000696603	0.221337	-0.0241547	-0.0443948	0.0419767	0.272487	-0.126051	-0.00228682	-0.00599914	0.000594785	0.570624	-0.159776
chr3	-	11720538	ENSG00000144560.9	VGLL4	0.0467888	0.0624949	-0.111299	0.180881	0.383288	-0.00666837	0.0731858	0.00736584	0.00850629	0.0109925	0.147291	0.403333	0.000295425	0.0178232	1.08486	-0.0130903
chr10	+	103277137	ENSG00000148798.5	INA	2.94572	0.045831	-0.014704	1.79793	-0.12459	0.0429183	-0.122072	-0.00148309	-0.0199201	-0.00558912	0.00856219	0.0677735	0.000318021	-0.00650708	0.0222806	-0.0727954
chr3	+	179347763	ENSG00000171109.14	MFN1	0.160115	-0.120437	-0.172972	1.69253	0.434305	1.47842	0.168616	-0.0176313	-0.0218918	-0.110945	0.000724843	-0.0137039	-0.0154745	-0.00141688	0.208524	-0.0258436
chr12	-	51173134	ENSG00000135457.5	TFCP2	0.603778	-0.00638902	0.0288519	0.681431	-0.000799159	-0.116053	0.331785	-1.1311	0.980427	0.652223	0.0341118	-0.0449156	6.66308e-05	-0.00238545	-0.0658397	-0.0386702
chr10	+	96130056	ENSG00000177853.10	ZNF518A	-0.0202752	0.843583	-0.00292019	-0.190169	0.573487	0.235676	-0.108515	-0.0110138	0.381908	-0.115359	0.0123388	0.00155203	-0.00119402	0.00246661	0.0281045	-0.0161541
chr8	+	1763814	ENSG00000182372.6	CLN8	0.0741827	-0.00409557	-0.289098	1.7556	0.0345713	0.0270141	0.109187	0.00761695	0.242729	0.0665539	0.999772	1.11276	0.000945353	-0.00328394	5.4545	-0.00848963
chrX	+	103776873	ENSG00000123560.9	PLP1	0.0577427	-0.0469106	1.07234	0.041608	-0.00338232	0.0567298	0.181107	0.0975076	-0.0373665	-0.0195603	0.000609974	0.000905771	0.0125666	0.000238019	0.701227	-0.00364415
chr17	+	31488107	ENSG00000131242.11	RAB11FIP4	0.0591793	0.0424139	1.22982	1.59168	-0.0557536	0.0362971	0.0114848	0.098902	0.367161	0.272922	-0.356791	-0.0251483	0.00169572	-0.000420915	1.40298	-0.145398
chr14	-	95516649	ENSG00000176438.8	SYNE3	-0.0186871	-0.0218843	0.797959	1.5266	0.042728	0.0586686	-0.0018365	0.0001003	0.0720401	-0.0290617	0.136743	0.0508476	-2.19813e-05	0.0103361	1.22906	-0.0217407
chr17	+	80415183	ENSG00000173818.12	ENDOV	0.0103136	0.202534	-0.319703	-0.0318049	0.710308	1.71195	-0.00154309	-0.000121248	0.833138	0.304651	0.0217749	0.0354854	0.000157388	0.0183362	0.162413	-0.0425334
chr2	+	113889959	ENSG00000115091.7	ACTR3	0.000887164	0.0908488	-0.660752	0.709523	0.0456909	0.517173	-0.0329441	0.00460337	-0.000240305	-0.0448011	0.533058	0.72759	0.00505513	-0.00794373	0.128737	-0.118808
chr19	+	19192829	ENSG00000064490.9	RFXANK	-0.0150225	-0.00547269	-0.239903	1.44648	-0.0615317	0.233642	0.130013	0.165883	0.0288271	-0.0141376	-0.200691	0.0374436	0.0242516	0.00044129	0.249967	-0.119761
chr15	-	34337982	ENSG00000140199.7	SLC12A6	0.017145	-0.0268412	1.00316	1.12902	0.190321	-0.0112671	0.0617819	0.0100581	-0.376222	-0.18046	0.0689312	0.339049	0.654599	0.000104451	0.41318	-0.127854
chr6	-	75206160	ENSG00000111799.16	COL12A1	0.0683366	-0.00552507	0.0155147	0.329938	0.00465537	0.0397768	-0.00566252	-0.000861589	0.0592675	0.0660281	-0.000545715	0.0019062	-0.000668539	-0.0014478	0.0433668	-0.0153167
chr5	-	39219562	ENSG00000082074.11	FYB	0.337952	-0.0150108	0.881474	-0.0180506	0.00328968	-0.0506887	0.0294351	0.00348871	0.036311	-0.0117332	0.0141181	0.00168551	0.00014317	0.00753899	0.855643	-0.0134334
chr2	+	14632721	ENSG00000162981.12	FAM84A	0.278015	0.00470503	1.30092	0.553445	-0.0117737	0.0273241	1.19686	-0.0195517	0.0374254	0.0575795	-0.00521991	-0.0921922	-4.34834e-05	-0.000383273	0.101851	-0.0370739
chr12	-	47904993	ENSG00000111424.6	VDR	0.215024	-0.0621752	4.04635	-0.0152056	-0.0158811	0.0515275	0.039322	0.0117245	-0.101084	0.0249779	0.0010031	0.000345276	-0.000180849	-0.0101282	0.41254	-0.0209751
chr1	-	84690460	ENSG00000117155.12	SSX2IP	0.0114251	-0.0038283	2.16569	-0.0321885	-0.0145621	0.054557	0.934238	0.00179461	-0.105677	-0.0316129	0.0776435	0.0461146	-0.000535671	0.0165676	1.56012	-0.00844335
chr6	+	79537642	ENSG00000198478.6	SH3BGRL2	0.0605737	0.232997	0.186219	-0.000204516	-0.0554787	0.0458803	0.30889	2.09607	-0.152881	-0.0206568	-0.0268779	-0.00172758	0.00161493	-0.0069305	0.255957	-0.0848684
chr1	-	27012845	ENSG00000158246.7	FAM46B	2.17639	-0.0143489	0.827199	-0.386375	0.00527357	0.00567027	2.32487	0.00946662	0.0157109	0.294251	-0.00701098	-0.00371599	-0.00150171	0.000477635	0.214201	-0.0341431
chr4	-	113761215	ENSG00000145349.12	CAMK2D	0.025785	-0.0164875	1.01078	0.997746	-0.0601459	0.16297	0.0285877	0.0128525	0.0690449	0.0152592	0.194842	0.0174524	0.00271918	0.0051183	0.862742	-0.0231091
chr2	-	27212262	ENSG00000138074.10	SLC5A6	-0.00237254	0.208775	0.0226556	1.31085	-0.138165	-0.000787906	-0.0387125	-0.001674	0.14066	0.281885	-0.0269539	1.79479e-07	0.0155632	0.000430942	0.00225314	-0.00885439
chr8	-	115669196	ENSG00000104447.7	TRPS1	-0.0178096	-0.000500229	1.33332	0.0958156	0.0407562	0.0487316	2.80691e-05	-0.0522011	-0.251357	0.0378091	-0.0662926	-0.00553364	0.00310114	-9.44352e-06	-0.332618	-0.0139892
chr17	-	46193378	ENSG00000120071.8	KANSL1	0.83841	-0.0147668	0.26214	0.221233	0.0517104	0.00927541	0.000294353	-0.0017242	-0.0345776	-0.00266516	0.00968009	0.00884668	0.00090334	-6.73614e-05	0.076906	-0.00849471
chr19	+	39412668	ENSG00000090924.10	PLEKHG2	0.0222808	0.0712911	0.830148	0.793031	0.102562	0.894268	0.13098	0.00172935	-0.130378	-0.124176	-0.00167757	0.00365202	-0.00144722	-0.000599506	0.274762	-0.0163926
chr4	-	90839084	ENSG00000187653.10	TMSB4XP8	0.165985	-0.273724	-0.0271846	-0.0149411	-0.0187442	-0.0551735	-0.0987376	-0.0173064	-0.0935511	0.253433	-0.00406497	-0.0327753	-3.34378e-05	1.67535e-06	0.0444516	-0.0726944
chr8	+	17922860	ENSG00000078674.13	PCM1	0.0491481	-0.0672847	0.520286	-0.341386	0.335079	0.371476	-0.00455484	0.317259	0.244845	0.250332	-0.000302013	-0.0960417	-0.00265459	0.882235	0.0671858	-0.0117119
chr2	-	47691283	ENSG00000230979.3	AC079250.1	0.169422	0.0343546	-0.00554187	-0.0360078	0.0472938	0.0430504	-0.0100014	0.00521106	-0.0562683	-0.122153	-0.00807149	-0.0141658	-0.000132979	0.00159252	0.0428545	-0.0186341
chr12	+	31073862	ENSG00000013573.12	DDX11	0.00144239	0.00812298	0.0304011	0.751365	0.221268	-0.0739523	0.0119001	-0.0187425	0.0854984	0.0955379	1.2919	1.53109	1.99484e-05	-0.0289569	1.24126	-0.00891179
chr14	-	73463624	ENSG00000133961.15	NUMB	0.0630427	0.00187707	0.0629485	0.0294948	0.0479261	0.279308	-0.0711039	1.29088	0.199338	0.106058	0.00135613	-0.000533964	-0.0518266	-0.00210731	1.01802	-0.0536165
chr18	+	54357952	ENSG00000166845.9	C18orf54	0.540198	-0.0206758	-0.703272	0.0918621	-0.0341176	0.0399918	-0.00556629	-0.0317067	0.0323394	0.0376187	0.832921	0.822322	0.0334683	-0.00185226	0.301933	-0.00880306
chr1	+	26111827	ENSG00000175087.5	PDIK1L	-0.00844206	1.192	1.95427	-0.0999021	0.0315599	0.0722449	-0.0453896	-0.0793723	0.0265552	0.0435327	-0.0169739	0.000452462	0.00486856	0.000179378	0.79224	-0.0258394
chr3	-	129121803	ENSG00000172780.12	RAB43	-0.00670653	-0.00282408	3.90571	-0.0140932	-0.0112593	0.0823171	-0.0141152	0.0135499	0.0686902	-0.0929893	0.000404323	0.00118768	-0.0586441	-0.000388417	0.0068936	-0.00851149
chr9	-	35079940	ENSG00000221829.5	FANCG	0.0193841	-0.000423944	1.24787	0.299482	0.0164542	0.177028	-0.575218	-0.00630685	0.0280611	0.0238513	-4.15042e-05	0.0173731	1.35944	0.00027644	0.00871404	-0.0577155
chr10	-	28533024	ENSG00000254635.1	WAC-AS1	-0.0374945	0.0336127	-0.0702189	0.99179	0.540583	0.0874633	0.0430025	-0.0039392	0.0454289	0.00609866	-0.14607	-0.0381294	0.000878123	0.00105323	0.038875	-0.0106799
chr5	-	55712296	ENSG00000177058.7	SLC38A9	0.0372939	-0.0108509	0.0532802	0.11584	1.30618	0.00949925	-0.00327538	0.0369149	-0.0822436	-0.0651476	-0.000970239	-0.000428033	1.90563	1.18761	0.25572	-0.039288
chr1	-	1615784	ENSG00000272106.1	RP11-345P4.9	0.0206416	-0.00351879	-0.161239	0.0812121	0.0169421	-0.0188433	-0.0470431	0.00217625	-0.00472952	0.0642585	-0.0410004	-0.0236371	2.05039	1.22241	0.0389242	-0.092497
chr6	+	37819463	ENSG00000156639.7	ZFAND3	-0.0017772	-0.00899018	0.390221	-0.387409	0.0256769	0.0304403	0.00478748	0.0192229	0.0325943	0.0641083	8.3503e-05	-0.00562368	-0.00206951	-5.91822e-05	0.37761	-0.00859513
chr19	-	291402	ENSG00000141934.5	PPAP2C	-0.00187221	0.0076966	-0.0254151	4.29861	0.065666	-0.0365468	0.000465438	-0.0372778	0.0771038	0.273678	-0.0256994	-0.0197135	-0.00514922	-0.00129008	1.02423	-0.0998438
chr10	-	100185968	ENSG00000107566.9	ERLIN1	0.00736122	-0.0126586	1.08721	-0.020218	-0.0161847	-0.000810984	0.00581794	0.396793	0.0419509	0.19567	0.195725	0.254432	3.11917e-05	-0.00989796	0.0146416	-0.0670072
chr21	+	36156825	ENSG00000142197.8	DOPEY2	0.0172865	-0.0066034	-0.0699101	4.11193	0.216641	0.0572423	-0.0137287	-0.000361718	-0.0718157	-0.155289	-0.121809	-0.00904666	-0.00398477	1.07659e-06	1.68962	-0.0492459
chr7	-	72828181	ENSG00000254184.3	TYW1B	0.0141874	-0.00483577	0.0352496	0.993053	0.177517	0.259536	2.89926	0.00720197	0.0193701	-0.0128288	-0.00503612	-0.000251843	0.0122395	-0.0341307	0.741173	-0.0372783
chr22	+	38982399	ENSG00000243811.3	APOBEC3D	0.0912651	0.00990857	0.852902	-0.183175	-0.0778117	1.3406	0.183557	0.0384746	0.0855584	0.0507538	0.000245016	-0.000157474	0.116188	-0.00229749	0.0713429	-0.0237622
chr22	+	38982399	ENSG00000179750.11	APOBEC3B	0.0912651	0.00990857	0.852902	-0.183175	-0.0778117	1.3406	0.183557	0.0384746	0.0855584	0.0507538	0.000245016	-0.000157474	0.116188	-0.00229749	0.0713429	-0.0237622
chr11	+	62856160	ENSG00000168003.12	SLC3A2	0.0442049	-0.00609191	0.498943	-0.278304	-0.00307425	0.000574076	0.00848976	0.00587731	-0.0235352	0.126227	0.519057	0.51433	0.000178923	0.287195	0.228992	-0.138618
chr16	-	28610043	ENSG00000196502.7	SULT1A1	0.194883	0.00351578	0.0462714	1.25858	0.508774	1.00131	-0.0033381	0.0644613	-0.0467979	-0.143547	-0.000345893	-0.00159875	-0.00831773	-0.00166498	1.21311	-0.0898386
chr3	-	134485704	ENSG00000129055.8	ANAPC13	0.0060797	0.0782577	0.149531	0.0725451	0.465246	0.623776	-0.0123562	0.056569	0.0838646	0.0614373	0.00747819	-0.0277132	0.00321751	-0.000357258	0.0363152	-0.0168042
chr9	-	136483782	ENSG00000148396.14	SEC16A	-0.0118261	0.0367204	-0.483809	0.063275	0.427334	0.0364708	0.0177414	0.00829351	0.129417	-0.205685	1.24449	1.56424	0.00644307	-0.000426526	0.350639	-0.0285208
chr7	-	55572453	ENSG00000154978.8	VOPP1	0.0449678	0.0415713	1.09053	0.16806	0.065913	0.00262971	0.000850208	0.0916164	0.058349	0.0204569	0.00520597	-0.0304274	-0.000138956	-0.000562609	0.429919	-0.039292
chr8	-	143942623	ENSG00000178209.10	PLEC	0.0122435	-0.00253812	1.41169	0.149737	0.342974	0.0150053	-0.0022976	0.011645	-0.0177979	-0.01834	0.00898523	-0.00363223	0.0012694	0.0675961	0.293043	-0.0392885
chr13	+	75549505	ENSG00000118939.13	UCHL3	0.0245077	0.0101089	-0.210679	0.120614	0.00138089	-0.11485	0.0352999	-0.00183086	0.288647	0.0322502	1.0644	0.993019	0.000130132	-0.000108485	0.372017	-0.00976506
chr13	-	49444063	ENSG00000102547.14	CAB39L	0.0116508	0.025635	0.0338569	0.434038	-0.0440156	0.0503666	-0.76006	1.68744	0.140058	-0.061315	0.00175127	0.00396634	0.000821091	-0.00142209	0.903011	-0.150342
chr5	-	181242227	ENSG00000204628.7	GNB2L1	0.00747539	-0.0294401	-0.0300976	0.563574	0.0164814	-0.0460615	0.00355209	-0.232492	0.571142	0.0543851	-0.00306054	-0.00193609	0.0876646	-0.00537532	0.200029	-0.0852385
chr14	-	72894099	ENSG00000205683.7	DPF3	0.147859	2.20114	0.142473	0.653035	0.147659	-0.106427	0.00184903	3.79316	0.0409675	-0.00403466	0.000680845	0.0819377	4.63031e-05	0.000434506	0.31494	-0.0614024
chr1	-	45491139	ENSG00000070759.12	TESK2	0.02684	0.028124	1.58327	1.00988	0.0811381	0.0226525	-0.0417011	0.529532	-0.00400676	0.0460334	-0.000987424	-0.00374537	0.00018431	0.000284849	0.203869	-0.0427686
chr2	+	118088470	ENSG00000125629.10	INSIG2	0.0232222	0.348101	-0.682211	0.324203	0.0328497	2.04013	0.00637939	0.0546238	-0.323566	-0.00753388	0.525851	0.214149	0.0069844	0.00516907	0.529789	-0.151271
chr8	+	22165197	ENSG00000168487.13	BMP1	0.174061	0.0427249	0.612077	0.516735	0.0281779	-0.0920943	-0.00157512	0.00192058	-0.00701028	-0.0219885	-0.00543992	-0.00860148	-0.00161847	0.000276561	0.0543984	-0.00581
chr19	+	7534163	ENSG00000032444.11	PNPLA6	-0.0271878	-0.0054624	1.3417	-0.00339623	-0.119106	-0.00297726	0.00815591	-0.0138707	-0.0243327	0.0204467	-0.0157186	-0.0182527	0.00100275	0.000507901	0.821106	-0.0114147
chr10	-	121598430	ENSG00000066468.16	FGFR2	-0.0108639	0.00202236	1.62234	0.014665	-0.00771941	0.239272	-0.0115454	0.856145	0.0374134	0.188672	-0.302357	-0.0112148	-0.000340392	0.000875006	0.0170814	-0.115691
chr10	-	132307946	ENSG00000165752.12	STK32C	0.0972875	0.0149029	0.320821	5.55114	-0.362182	0.0305441	0.0260037	-0.00394765	-0.00151718	0.00784062	-0.00637509	-0.0649323	0.00540949	-6.68478e-05	0.00703727	-0.0478967
chr7	-	66740625	ENSG00000272831.1	RP11-792A8.4	0.0345841	0.0362248	-0.371909	1.3576	1.21247	-0.00341644	-0.0949007	-0.0151484	0.0988129	0.351091	0.00257458	0.0247433	0.0108917	-0.0020293	0.133629	-0.0472985
chr7	+	99558594	ENSG00000197343.6	ZNF655	0.0143319	0.0366543	-0.728851	0.103385	2.95008	-0.385633	0.0597329	-0.0143721	0.147031	0.0972099	-0.000134162	0.00220614	-0.000644461	0.00102835	0.956806	-0.0510552
chr20	+	36092709	ENSG00000088367.16	EPB41L1	0.00694261	-0.00418251	1.99895	0.144117	0.0316938	-0.23828	-0.00341777	0.0545094	0.0215095	0.0303556	-0.00125055	-0.013087	-0.0547108	0.00247692	0.687672	-0.0119504
chr1	-	47314146	ENSG00000123473.11	STIL	0.00595624	0.00576812	-0.43573	0.431872	0.0322505	-0.0456953	0.89055	1.91613	0.194253	0.136111	0.107644	0.064159	-3.83411e-05	-0.00394166	1.45361	-0.0535823
chr5	+	136046445	ENSG00000120708.12	TGFBI	0.0362512	-0.093719	0.0172179	0.105656	-0.124785	-0.0309738	0.0138342	0.0340654	-0.00388795	0.134712	-0.000510762	-0.000757015	0.00329867	-0.000691049	0.0674991	-0.125245
chr20	-	63499134	ENSG00000101210.6	EEF1A2	0.0141135	-0.0124792	-0.17404	1.19709	0.138748	0.00298714	-0.0155593	0.306095	0.0651792	0.164409	-0.0535947	0.0428991	-0.0112202	-0.00015386	1.12689	-0.00837885
chr4	+	15703064	ENSG00000109743.6	BST1	0.168223	0.0905356	-0.389538	0.962902	-0.0127588	0.377853	0.00142806	-0.00738036	0.0656477	0.0447902	-0.101581	-0.0352442	-0.000111204	-0.0102729	0.173107	-0.0483665
chr10	-	5666580	ENSG00000196372.8	ASB13	0.00431322	0.0418294	-0.162567	1.53081	-0.13696	0.0826219	-0.0056705	0.0096406	0.0647926	-0.0151637	-0.033612	-0.0652327	0.00143364	-0.0175115	0.69184	-0.00728828
chr15	-	34969808	ENSG00000021776.6	AQR	0.0499984	0.0787947	0.577022	0.570797	1.38264	-0.0804484	0.000306212	0.0015406	0.047334	0.0629061	-0.0180094	-0.020386	-5.34936e-05	-0.00204813	0.768965	-0.0297471
chr19	+	12064730	ENSG00000223547.5	ZNF844	0.265162	-0.0145235	1.74297	0.261898	-0.0445886	-0.0560596	1.97751	-0.000442632	-0.120751	0.0525003	-0.00258121	-0.00129092	0.00012795	-0.0023775	1.10396	-0.0672669
chr6	-	127343563	ENSG00000093144.14	ECHDC1	-0.00549814	-0.00550147	-0.0742756	0.462898	0.685242	-0.240651	0.0177056	0.00562187	0.300889	0.1955	0.000650506	-0.000114147	-0.000792218	-4.94537e-05	0.93494	-0.0952878
chr3	-	66038917	ENSG00000151276.19	MAGI1	-0.0143871	-0.0166304	0.998275	-0.064929	0.0066594	0.170021	0.258088	-0.0146234	0.0491447	-0.0450842	0.39023	0.58825	-0.0403971	0.0224327	0.0317128	-0.325033
chr2	+	112055577	ENSG00000153214.5	TMEM87B	0.00620503	0.727986	0.750298	0.863804	0.418357	0.0153562	0.00217003	0.00934651	-0.187147	-0.0384538	-0.00908087	0.00202093	0.00139619	-0.000145076	0.700381	-0.0119798
chr14	-	103847574	ENSG00000088808.12	PPP1R13B	0.172518	0.0115468	2.47005	1.05886	-0.00190657	0.0596765	1.57398	-0.00101411	0.0122394	-0.0299769	0.0347266	0.0315793	0.0046216	0.000123113	0.422833	-0.0560714
chr15	+	45402387	ENSG00000171763.13	SPATA5L1	0.0544585	0.0961559	0.000314906	-0.022404	1.41617	0.0229682	0.00992746	0.585491	0.115119	0.0419076	0.841681	0.592616	0.160037	0.0097772	-0.0253853	-0.0193137
chr2	+	55617932	ENSG00000272606.1	RP11-554J4.1	0.0127926	0.0760051	0.39885	0.765659	0.400643	-0.0870913	-0.0273338	0.373263	0.341392	0.144614	0.333977	0.258629	0.00687612	-6.6972e-05	0.0678596	-0.0781952
chr3	+	44761793	ENSG00000163808.12	KIF15	0.085053	-0.0944907	0.103925	0.52225	0.100461	0.0579401	0.0198992	0.0227399	0.279427	0.69964	0.0122215	-0.0309837	-5.83743e-05	-0.00592626	1.1823	-0.0497545
chrY	-	19744725	ENSG00000012817.11	KDM5D	0.0373229	1.15426	-0.225844	0.00434589	0.0353293	0.357586	-0.000269435	-0.513736	0.0479777	-0.0419501	0.0344341	0.0625043	-0.000479196	-0.000208412	0.418675	-0.0353157
chr2	+	161136926	ENSG00000136560.9	TANK	0.0827425	-0.0212765	-0.0198139	0.000920683	0.0204556	0.48064	0.00320349	1.32469	-0.00686099	-0.00935111	-0.000563506	-0.000615122	0.000181549	-3.91931e-06	0.186239	-0.0236899
chr8	+	94641173	ENSG00000104413.11	ESRP1	0.0319018	-0.0183209	0.208305	0.352119	0.245361	0.00763059	0.0277306	-0.00707344	0.0195143	0.0533697	0.00820258	0.00378636	0.00235378	-0.0175449	0.00714101	-0.157081
chr6	-	158168261	ENSG00000122335.9	SERAC1	0.0147735	0.00422919	2.39112	0.0398708	0.0521441	-0.00388711	0.00169643	0.0435625	0.075454	-0.0614749	0.325412	0.367818	0.00044947	0.00353239	0.576168	-0.0269624
chr12	+	112978579	ENSG00000111335.8	OAS2	0.0293589	0.0744574	0.513857	0.0331663	0.282114	0.209347	-0.0736024	-0.0233377	-0.0546751	-0.00194593	-0.274952	4.70603e-05	0.00503807	-0.0571703	0.0780762	-0.0269245
chr6	+	13272726	ENSG00000112137.12	PHACTR1	0.115028	-0.00773489	1.06306	-0.0360098	-0.0629679	-0.0274975	-0.0390662	-0.00354202	0.512481	0.33359	0.000679249	0.0913713	0.000513412	2.52374e-05	0.658999	-0.0317922
chr3	+	58237803	ENSG00000163686.9	ABHD6	0.831683	-0.0191458	0.648181	0.0323442	0.0276395	0.0543538	0.0228737	-0.0126756	-0.0305734	-0.028549	-0.00582147	0.00650532	0.000472918	0.0141705	0.991282	-0.0380909
chr4	-	25862846	ENSG00000091490.6	SEL1L3	0.0211085	-0.0340886	1.18261	-0.0337831	0.375933	0.203549	-0.000346973	-0.0251829	0.118919	0.0207886	-0.0891912	-0.000943765	-0.000114974	0.00126661	0.564519	-0.0184878
chr13	+	52652731	ENSG00000165416.10	SUGT1	0.0131826	-0.041621	1.61415	0.00895912	0.145044	-0.0769774	-0.00172132	-0.0112176	-0.0241252	-0.0317689	-0.0810563	-0.00605981	-0.117937	0.00210889	0.120683	-0.00990796
chr2	-	98731092	ENSG00000071073.8	MGAT4A	-0.00810449	0.0149896	2.78544	0.00193576	0.00283996	0.0186004	0.900236	0.146886	-0.100189	-0.0303487	-0.218186	-0.00210198	3.43496e-05	0.00290081	0.489923	-0.0191513
chr1	-	25998062	ENSG00000158006.9	PAFAH2	0.0437762	-0.0287769	0.217435	-0.280982	0.496561	0.0344047	0.0133547	-0.418244	0.119772	0.0588628	0.00394652	0.00536591	0.0300917	1.00211	0.478463	-0.0170262
chr9	+	101398889	ENSG00000136870.6	ZNF189	0.0554221	0.0114514	0.668184	0.0187181	0.0550501	0.313837	0.380889	-0.0855488	0.43249	0.0529518	-0.00391401	-0.000291499	-0.000201948	0.882636	0.977373	-0.0485216
chr9	-	83979630	ENSG00000165119.14	HNRNPK	0.0380795	-0.0110689	0.68538	0.718285	0.591598	0.0305777	-0.011269	-0.00484887	0.117824	0.201065	-0.00583508	0.0167944	-0.00133306	4.92825e-05	-0.0433398	-0.10637
chr20	+	50731514	ENSG00000124171.4	PARD6B	0.0112172	-0.0162843	0.255379	0.850689	-0.0102999	0.0117729	0.0820715	0.612966	0.00143543	0.113573	0.136592	0.355961	-0.00118837	0.0569683	0.0201456	-0.0128109
chr16	+	50742123	ENSG00000083799.13	CYLD	0.0207818	0.0255888	1.95075	0.303447	0.0239808	0.0647457	0.285759	1.31523	-0.118576	-0.0981985	0.00232224	-0.0881919	2.57379e-05	-0.000917954	0.64585	-0.0132898
chr1	+	89843450	ENSG00000171492.10	LRRC8D	0.0171752	0.156978	0.526091	-0.0113242	-0.0234314	0.295797	0.00587283	0.0407091	-0.11362	-0.0188658	0.00673879	0.00319122	-5.24135e-05	-0.000476722	-0.0482269	-0.0280154
chr15	+	79923172	ENSG00000257028.1	C15ORF37	0.00866808	0.0328609	-0.155989	1.75608	-0.0589513	0.0172247	0.0109061	-0.0474406	-0.0459973	0.0196346	-0.000488438	0.00269849	0.00397315	2.00005e-06	0.0810546	-0.0344458
chr15	+	79923172	ENSG00000259642.1	C15orf37	0.00866808	0.0328609	-0.155989	1.75608	-0.0589513	0.0172247	0.0109061	-0.0474406	-0.0459973	0.0196346	-0.000488438	0.00269849	0.00397315	2.00005e-06	0.0810546	-0.0344458
chr7	-	106660977	ENSG00000177820.5	AC004917.1	0.514204	0.0151574	1.39873	0.506446	0.0136733	0.130003	0.678098	-0.0382402	0.133976	-0.00152327	-0.0366642	-0.00566426	0.00538424	-0.000139515	0.18493	-0.00433729
chr7	-	106660977	ENSG00000253276.1	CCDC71L	0.514204	0.0151574	1.39873	0.506446	0.0136733	0.130003	0.678098	-0.0382402	0.133976	-0.00152327	-0.0366642	-0.00566426	0.00538424	-0.000139515	0.18493	-0.00433729
chr14	-	64503618	ENSG00000089775.7	ZBTB25	0.00154349	0.0240552	-0.0568737	0.590408	-0.0566031	-0.00358199	-0.0429509	-0.00324335	0.467879	0.0992738	0.0260316	0.210375	-0.0177658	0.0911071	-0.0550353	-0.0157058
chr11	+	65860547	ENSG00000172732.7	MUS81	0.0680505	0.206082	0.139689	-0.443521	0.0259658	0.192023	-0.144309	-0.00526656	-0.0501939	0.0059	-0.00245802	0.000552608	-0.00420331	0.000508281	0.137457	-0.0117519
chr14	+	21070259	ENSG00000165801.5	ARHGEF40	0.0252159	-0.0113961	2.74123	-0.210732	0.0108051	0.046639	-0.0325428	0.00889902	5.20524e-05	-0.040993	0.000113572	0.000168805	-0.0112914	-0.000673922	0.969014	-0.0173343
chr2	-	148881769	CATG00000050337.1	CATG00000050337.1	0.0437876	0.0295629	-0.100487	-0.0135768	0.00278972	-0.00349779	0.0685597	0.0178579	0.127939	0.349197	0.000346021	0.0236982	9.03685e-05	-0.000657319	1.39128	-0.0184973
chr2	-	19901675	ENSG00000183891.5	TTC32	0.0380924	-0.0239871	-0.119576	-0.00459613	-0.0900731	0.0294628	0.0022256	0.064987	0.363213	0.770951	0.413088	0.356724	0.000371171	-0.0660218	-0.122144	-0.0607293
chr10	-	101588158	ENSG00000166169.12	POLL	0.0523221	-0.0105585	-0.105887	0.347394	0.666335	0.209424	-0.0321473	1.49688	0.0342269	0.0346585	-0.0150377	-0.00342485	-0.0476145	0.00130706	-0.243519	-0.0650418
chr19	-	10502725	ENSG00000079999.9	KEAP1	0.0325081	0.295727	0.0532462	0.364229	0.000784606	-0.0752109	0.00100968	-0.0262796	0.0759563	0.0537946	0.00835104	0.0221414	-0.000446791	-0.000130001	0.189944	-0.0254332
chr11	+	72814431	ENSG00000168010.6	ATG16L2	-0.000271978	0.57262	0.116221	1.57021	-0.0236154	0.0252696	-0.00607606	-0.0132853	0.0667076	0.466634	-0.0252546	0.00223341	0.0103707	-0.00089092	0.212143	-0.00831728
chr2	-	70086945	ENSG00000179818.9	PCBP1-AS1	-0.0443049	-0.0412047	1.75964	-0.281305	0.532631	0.0654657	-0.0800659	-0.00141602	0.16096	0.144432	0.406427	0.192395	-0.00174508	0.000577599	-0.0224262	-0.0468074
chr20	-	4823473	ENSG00000101265.11	RASSF2	0.030326	-0.0021932	1.54149	0.00825264	0.303691	0.240002	-0.0558211	-0.00576615	0.0118386	-0.00593691	-0.138919	-0.0402663	-0.000363063	0.00265724	0.146535	-0.0127561
chrX	-	18354685	ENSG00000102098.13	SCML2	0.00634708	2.63333	1.38193	-0.294961	-0.0418304	0.0392283	0.0115802	0.000231197	0.0577054	-0.0100561	0.413924	0.18489	-0.000224749	0.000265056	1.06133	-0.0239385
chr21	+	39380413	ENSG00000182093.10	WRB	0.000482895	-0.0063807	0.220606	-0.309566	0.0807952	0.0864956	-0.0338884	-0.158306	0.121475	0.00239485	0.358106	0.632768	0.000774778	-0.0224798	0.845776	-0.0140928
chr9	+	4985271	ENSG00000096968.8	JAK2	0.00902088	0.00852419	1.26281	-0.013479	0.0783835	0.688959	0.121427	-0.051861	0.108698	-0.0748166	0.0372526	0.141445	0.000304244	7.94249e-05	0.269897	-0.0098801
chr5	+	40841371	ENSG00000132357.9	CARD6	0.0851281	0.730814	-0.00449579	-0.135696	0.751794	0.194292	0.0112702	-0.00210309	0.116043	0.00919509	-0.00107531	-1.67346e-05	0.00248235	-0.00141079	0.402849	-0.00439838
chr8	+	85107237	ENSG00000133739.11	LRRCC1	-0.0318492	0.0978441	0.682472	2.55535	1.15868	-0.220503	-0.000740898	0.239829	0.00713814	0.298709	-0.00293341	0.00521409	0.00100932	-5.64413e-05	0.171869	-0.0141256
chr11	-	27472789	ENSG00000205213.9	LGR4	0.129406	0.00529584	-0.0887871	0.24385	0.00330355	-0.0575519	1.73035	-0.00527464	0.0541937	0.10741	-0.00612085	-0.000880198	0.000166144	0.0993926	0.103356	-0.011345
chr8	+	93917835	ENSG00000164951.11	PDP1	0.117505	0.00988861	0.175369	1.79906	0.0806775	-0.0461179	0.0214899	0.00673741	-0.257503	-0.00896326	0.000649892	0.00330587	-0.00130627	-0.000574075	0.484978	-0.0778946
chr7	-	111562491	ENSG00000184903.5	IMMP2L	0.00838982	0.00394616	2.64202	-0.0247452	0.0926036	0.0366317	0.00960254	-0.00428456	0.0482186	-0.130931	-0.0708677	-0.0337003	-1.18619e-05	-0.0175914	0.167319	-0.011962
chr4	-	152679965	ENSG00000170006.7	TMEM154	0.036387	0.0531551	-0.00883193	0.0422606	-0.00778446	1.73259	0.0049641	-0.00298829	0.0899146	0.431166	-0.00179721	0.0042443	0.000212335	4.47971e-05	0.737719	-0.0219102
chr10	-	14954085	ENSG00000152457.13	DCLRE1C	0.013408	-0.116899	0.0560643	0.0625209	-0.102249	1.84642	0.476797	1.5676	0.0570289	0.220387	-0.00961986	0.000679864	0.00052869	0.0133021	1.24196	-0.0393646
chr6	+	26224235	ENSG00000196966.3	HIST1H3E	0.13561	-0.000661835	-0.0277166	0.00587993	-0.00568952	0.000122247	0.195832	1.8241	0.0265132	0.0981082	0.0136288	0.0993915	0.00246001	7.76734e-05	0.462025	-0.0143463
chr16	-	87493023	ENSG00000140948.7	ZCCHC14	0.0298971	-0.00674263	0.940968	0.290014	0.054382	0.0222508	2.75111	0.221366	0.508436	0.174989	-0.013369	-0.00519952	-0.00069717	0.00110018	0.312358	-0.00529466
chr2	-	121649461	ENSG00000074054.13	CLASP1	0.0277448	0.0321143	-0.439521	-0.169001	0.0145018	-0.00684221	-0.0307035	-0.0865283	-0.0118729	-0.00371369	0.734073	0.867476	1.88128e-05	0.000288792	0.619301	-0.0584829
chr19	+	35248753	ENSG00000105699.12	LSR	-0.000984684	0.0255734	-0.264633	1.19469	0.857945	0.0677453	-0.00452992	0.0229874	0.0407993	-0.0707133	0.0153454	0.0125856	-0.280916	-0.000271484	0.185058	-0.0959343
chr4	-	499155	ENSG00000182903.11	ZNF721	0.00408206	0.0622948	-0.465726	-0.0354598	1.7557	0.129213	0.00722383	-0.000319414	0.52997	1.15467	0.000374597	0.00523902	0.000121738	9.60672e-05	0.323448	-0.0513669
chr2	+	74529999	ENSG00000115317.7	HTRA2	0.0583345	0.36857	-1.061	0.303562	0.192051	0.103635	-0.00142052	-0.0120557	-0.240805	-0.134982	-0.00179962	0.0210957	2.19097	-0.211355	0.00196477	-0.0305678
chr2	-	229922964	ENSG00000153827.9	TRIP12	0.0357702	-0.0101658	0.0511773	0.503075	-0.0846542	-0.0259566	0.0357162	0.00149615	-0.0904676	0.072692	0.000804285	-0.00592784	-0.00115964	0.000409866	0.730217	-0.0190068
chrX	+	41085627	ENSG00000124486.8	USP9X	-0.00412059	0.0278835	-0.484328	1.06709	0.00808936	0.0268785	-0.00395454	0.0243742	0.0493586	0.0742147	0.00404368	0.0109393	-0.000203388	0.028999	0.13931	-0.0441499
chr15	+	91853709	ENSG00000176463.9	SLCO3A1	0.000153823	0.0354992	1.17571	0.0326692	0.0134916	0.189317	-0.00383821	0.993509	0.00603745	0.0218291	0.0456591	-0.0362724	0.00119319	2.09979e-05	0.00969455	-0.0185221
chr11	-	5227070	ENSG00000244734.2	HBB	2.09508	0.0401064	0.501954	0.362613	0.00168784	0.02373	0.920891	0.143273	0.0314788	0.0607956	-0.00282835	-0.00916178	-7.38229e-05	-0.00510663	0.32026	-0.0609068
chr6	-	30326385	ENSG00000270604.1	HCG17	0.0114212	-0.0420277	0.590647	-0.0759828	0.988821	0.00669225	1.00457	0.000696175	0.44637	1.24956	0.204785	0.111297	0.00886196	0.00204217	0.954765	-0.216464
chr6	-	30326385	ENSG00000231074.4	HCG18	0.0114212	-0.0420277	0.590647	-0.0759828	0.988821	0.00669225	1.00457	0.000696175	0.44637	1.24956	0.204785	0.111297	0.00886196	0.00204217	0.954765	-0.216464
chrX	+	135520659	ENSG00000165359.10	DDX26B	0.0586433	-0.0401172	-0.646882	0.289103	0.0132131	-0.0752154	1.2895	0.0742305	0.275581	0.266585	-0.0183977	-0.00151957	0.00835059	-2.79206e-05	-0.0693476	-0.0450697
chr10	-	13348233	ENSG00000086475.10	SEPHS1	0.822417	-0.0525226	-0.0755818	1.0813	0.0482443	0.104144	0.682792	0.00760989	0.0193605	0.0191718	-0.0368994	-0.0429253	0.0289361	-0.362601	0.870242	-0.0038223
chrX	+	41085350	ENSG00000124486.8	USP9X	0.0616477	-0.00766479	4.01404	-0.0621071	0.156821	0.118074	-0.0130634	-0.094273	-0.0748544	-0.0296775	-0.00186458	0.00727485	0.000388456	0.0915056	0.0166185	-0.0291157
chr11	-	809528	ENSG00000177595.13	PIDD	0.00385406	0.00018325	-0.0444611	0.0707006	0.0858603	2.07248	-0.0222971	-0.0455873	-0.300549	-0.0358001	0.0284383	0.00130374	3.10614	-0.000562863	0.806045	-0.0782753
chr17	-	81845617	ENSG00000185624.10	P4HB	0.0263753	-0.366822	-0.252443	0.00681065	-0.0761122	-8.62296e-05	0.00337321	0.0183217	0.125944	0.113307	0.00214075	0.00165344	-9.62476e-05	-0.0220765	0.149483	-0.097508
chr10	+	26438356	ENSG00000077420.11	APBB1IP	0.69807	0.0935435	-0.0479973	0.141288	0.0353248	0.428712	-0.051452	-0.0211174	0.0539087	0.0351985	-0.0274252	-0.00119511	-0.00680867	0.000184842	0.543635	-0.0179367
chr9	+	37753815	ENSG00000165275.5	TRMT10B	0.0405233	-0.00404365	0.130965	-0.0620542	-0.105828	1.22579	0.0117438	0.000507305	-0.0851924	-0.0355923	-0.00969903	0.00174396	2.22467	-0.00137352	0.585903	-0.0261652
chr14	-	21025751	ENSG00000165795.16	NDRG2	1.71054	-0.0748155	0.0491681	1.65388	-0.0499141	-0.0336929	0.00285152	0.23578	-0.000920179	-0.0428104	-0.00171527	-0.0209264	0.0127593	0.000445629	0.0574443	-0.0616082
chrX	-	48957879	ENSG00000068308.9	OTUD5	0.00401494	0.00101314	2.06286	0.285816	-0.0549842	0.459748	-0.00274154	0.5263	-0.0106347	-0.0328253	0.368803	0.297219	-0.339659	0.000147407	-0.0467017	-0.0404913
chr9	-	76394516	ENSG00000135002.7	RFK	0.0837004	-0.104084	2.48516	-0.550819	0.165948	0.355411	-0.00920232	0.0105074	-0.024844	0.0345245	-0.0237695	-0.00107447	-0.000239707	-0.010191	0.134489	-0.179998
chr11	-	113875569	ENSG00000048028.7	USP28	0.0133957	0.00842143	2.94944	0.114312	0.0263782	0.0166932	0.0558738	-0.00887419	0.160269	0.177617	0.119616	0.0653694	0.000852899	-0.00465828	0.276556	-0.00767445
chr1	+	113905424	ENSG00000118655.4	DCLRE1B	0.105113	-0.0043903	0.465409	0.290116	0.847775	0.228977	0.293619	-0.0128807	-0.0425953	0.00440868	-0.0266301	-0.0226321	-0.0023095	0.000685611	-0.0132733	-0.0297773
chr5	+	179559783	ENSG00000176783.10	RUFY1	0.0364892	-0.0437149	0.474593	-0.0569616	0.133949	0.00628988	0.225941	1.19645	0.0564922	-0.00630523	7.51285e-05	0.060325	0.00599625	0.178129	0.594597	-0.424282
chr12	+	56080171	ENSG00000065361.10	ERBB3	-0.00902641	0.00875302	0.275959	1.20558	0.0610288	-0.0273333	-0.0775404	-0.0868889	-0.0594764	-0.0246426	-0.00103838	-0.012728	-0.00159818	0.000700394	1.56062	-0.0858176
chr2	+	180980919	ENSG00000170035.11	UBE2E3	0.0387793	0.031989	-0.466193	1.09322	0.16761	0.0447857	6.32961e-05	0.000376362	-0.0314587	-0.236368	-0.00406129	-0.00647785	-2.66804e-07	-0.000398803	1.2809	-0.0115338
chr8	-	101205462	ENSG00000120963.7	ZNF706	0.0142459	0.00427912	-0.839402	0.163174	0.195193	-0.0458543	0.00065881	-0.000744086	0.00961982	0.0554394	0.0253745	0.0111547	5.66403e-05	-0.0273853	0.415102	-0.0399793
chr18	+	75210796	ENSG00000179981.9	TSHZ1	0.076666	-0.0066905	0.654315	-0.0697423	-0.000285476	0.363388	0.024108	0.00123039	0.202707	0.098618	-0.00294622	-0.000419012	-0.00235254	0.000514998	0.000608438	-0.0153082
chr19	-	49867229	ENSG00000039650.5	PNKP	0.0581947	0.13065	1.76164	-0.0890752	1.05489	-0.131162	0.0148421	0.0224094	0.0311681	0.084743	0.0156327	0.0292407	-5.53256e-05	0.0135415	0.735269	-0.0631027
chr14	-	73760094	ENSG00000156030.8	ELMSAN1	0.01274	0.0130926	-0.217074	0.324854	0.0552524	0.0334649	0.00720304	0.00678164	0.00200316	-0.109603	-0.0102914	-0.035424	0.000264791	0.0383699	0.0940288	-0.00374375
chr17	-	4948955	ENSG00000108518.7	PFN1	-0.00677896	0.0104603	-0.5007	0.268496	0.198871	0.0169715	0.00840841	-0.0094746	0.0529049	0.0294369	0.562511	0.734161	-0.00359924	-0.000161218	-0.0317079	-0.0357875
chr17	+	56834154	ENSG00000153933.5	DGKE	0.00225474	0.0433678	-0.228166	3.09686	0.0428917	0.0366156	0.00266797	0.00155045	0.0222023	-0.0116034	-0.0369301	-0.00365256	0.0038148	-0.000267728	0.535089	-0.0193807
chr11	-	6603665	ENSG00000132275.6	RRP8	0.012572	0.0101204	-0.0354909	1.93711	-0.353992	0.0277916	-0.00208216	-0.00129523	-0.0957586	-0.0392763	0.00144414	0.00136166	0.00225375	-0.0172166	0.821593	-0.0879128
chr7	+	79454064	ENSG00000234456.3	MAGI2-AS3	0.0159613	-0.00180041	0.674813	0.126973	0.00150218	0.517092	0.0511246	-0.00350923	-0.0760708	-0.0269103	-0.000480849	0.00456347	-0.000297617	-0.154844	0.0153137	-0.0169801
chr6	-	36875013	ENSG00000137168.7	PPIL1	0.0687751	0.111843	-0.000321279	0.638649	-0.019403	-0.364599	0.788918	-0.0259013	-0.0174774	0.0742296	0.000106911	0.00171603	0.00308307	-0.000194538	0.206441	-0.0235783
chr14	-	55580109	ENSG00000186615.6	KTN1-AS1	1.60594	0.00355473	1.29944	0.161728	0.0327194	0.164562	-0.000120384	-0.0189344	-0.00608405	0.0620552	-0.0268839	0.0342181	-0.000526812	-0.0134866	0.317294	-0.0286445
chr22	+	49853848	ENSG00000100426.6	ZBED4	-0.00117344	0.0113893	0.359873	3.66222	0.126082	2.82931e-05	0.00458752	0.23515	-0.0429898	0.0993085	0.325474	0.253356	0.000504815	0.0438358	1.4468	-0.00380395
chr2	+	24793425	ENSG00000138092.6	CENPO	-0.00482295	0.0279204	0.601375	0.445591	-0.02811	0.0750869	0.0161441	-0.0956245	0.0566113	0.0292301	0.231686	0.157058	0.000435451	-0.405479	0.180528	-0.0102339
chr13	-	40921739	ENSG00000168852.8	TPTE2P5	0.243831	0.0130331	0.186744	0.0326684	-0.0562192	0.734673	-0.00324687	0.280197	0.149317	0.0955699	0.0335126	0.0201754	0.163379	0.0157641	0.63361	-0.00471379
chr13	-	40921739	ENSG00000239827.4	SUGT1P3	0.243831	0.0130331	0.186744	0.0326684	-0.0562192	0.734673	-0.00324687	0.280197	0.149317	0.0955699	0.0335126	0.0201754	0.163379	0.0157641	0.63361	-0.00471379
chr1	-	178037975	ENSG00000242193.5	RP11-568K15.1	0.0278103	0.0541897	0.119293	0.245879	0.974525	0.000286413	-0.0113973	-0.0186509	0.136728	0.0828171	0.00408308	0.00443693	-0.00975467	0.000264896	0.247694	-0.0427966
chr1	-	178037975	ENSG00000254154.4	RP4-798P15.3	0.0278103	0.0541897	0.119293	0.245879	0.974525	0.000286413	-0.0113973	-0.0186509	0.136728	0.0828171	0.00408308	0.00443693	-0.00975467	0.000264896	0.247694	-0.0427966
chr3	-	123961377	ENSG00000175455.10	CCDC14	0.0333784	0.0198456	-0.330563	2.25157	-0.0853385	-0.365361	-0.00365989	0.647117	0.022267	-0.0491631	-0.00333244	0.173464	-0.0174293	-0.00153807	0.546546	-0.0494068
chr10	+	119726050	ENSG00000198825.7	INPP5F	0.012467	0.051369	4.18016	-0.299526	-0.07493	0.300108	-0.00110397	0.00151538	-0.0162399	0.0323152	-0.00682389	-0.000919419	5.6346e-05	-0.000437018	0.0234262	-0.130642
chr6	+	32153540	ENSG00000221988.8	PPT2	0.619976	0.0137898	0.486153	0.447212	0.000575803	0.00573501	0.00395897	0.0034484	0.202971	-0.0255162	0.00136762	0.0192506	0.000508978	-0.000553977	0.3576	-0.180265
chr12	+	7130370	ENSG00000139182.9	CLSTN3	0.169135	-0.0208435	-0.0846427	0.926006	0.0524931	-0.129293	0.109216	2.60358	0.927525	0.939979	0.000367121	-0.00200238	0.00126087	0.00105701	0.0560344	-0.0356331
chr2	-	27211945	ENSG00000138074.10	SLC5A6	-0.00699302	-0.11975	0.58824	0.174827	0.192764	0.0237793	-3.08178e-05	0.00119899	-0.0918034	0.0458243	0.00693721	-0.0055275	0.019472	-0.000374617	0.692841	-0.0491722
chr19	-	45792790	ENSG00000104936.13	DMPK	0.00885206	1.91627	0.123719	1.1969	1.411	0.267968	0.859414	0.065711	-0.000455976	-0.0336432	-0.0239897	-0.119339	-0.000439921	0.00578261	0.039262	-0.0454475
chr19	-	45792790	ENSG00000185800.7	DMWD	0.00885206	1.91627	0.123719	1.1969	1.411	0.267968	0.859414	0.065711	-0.000455976	-0.0336432	-0.0239897	-0.119339	-0.000439921	0.00578261	0.039262	-0.0454475
chr10	-	29736934	ENSG00000197321.10	SVIL	0.942607	0.0129519	0.14691	-0.228275	0.0187064	0.00982726	0.567946	-0.0194126	-0.0505674	-0.0961093	0.30228	0.11659	0.000928129	-0.00135236	0.507176	-0.0243343
chr22	+	28883571	ENSG00000183579.11	ZNRF3	0.0329954	0.0543006	2.75124	0.753919	0.0241119	0.00967275	0.00171512	-0.00902486	0.0371168	0.263283	0.0215324	0.0212002	-0.000236495	0.000361183	0.0398601	-0.0443358
chr3	+	45594201	ENSG00000144791.5	LIMD1	0.00813995	0.0924939	0.0196663	0.535007	0.946107	-0.0452055	-0.133562	-0.0414308	0.0386177	-0.0580415	-0.0249919	-0.0156762	0.00192573	-0.000592231	0.170423	-0.174391
chr11	-	64643544	ENSG00000110076.14	NRXN2	0.0106579	0.00489985	0.148886	1.10335	0.0372428	-0.0508094	-0.00986642	-0.0237682	-0.0942677	-0.036	-0.00631771	-0.00607759	0.00188143	5.79702e-06	0.000301081	-0.0379618
chr4	-	73259146	ENSG00000132466.13	ANKRD17	0.0515997	-0.150378	-0.189717	-0.0761311	1.56152	-0.014949	-0.0485326	0.00214127	0.11735	0.674103	0.150509	0.0671193	1.65782e-06	-0.00615436	0.0137214	-0.0396929
chr21	-	36320797	ENSG00000273199.1	AP000692.10	0.0837058	-0.0018362	-0.0853485	-0.33391	0.0783116	0.0903931	-0.00136706	-0.000561469	0.0625759	-0.0103434	0.00146627	-0.00134911	0.000654759	-0.00153753	0.0703708	-0.0222506
chr19	-	3982370	ENSG00000167658.11	EEF2	0.00625512	0.0542446	-0.51253	0.0507941	0.107578	0.0218038	-0.0296864	0.00680698	-0.106131	-0.101437	0.0290668	0.123554	-0.00181277	-0.00507501	0.788195	-0.0194498
chr1	+	150150122	ENSG00000023902.9	PLEKHO1	0.405274	0.00512251	0.507663	-0.352265	-0.0251041	0.0925963	0.0189817	0.0677087	-0.0556081	0.077482	0.0107514	0.16268	0.0358064	-0.00199669	0.89469	-0.0133916
chr10	-	114526846	ENSG00000099204.14	ABLIM1	-0.0121226	0.0123842	0.154468	0.153388	0.598215	0.0126462	0.0166512	0.0271889	-0.0262885	0.101259	0.0167025	0.00106409	0.000414314	-0.000656454	0.456588	-0.0191453
chr13	+	60397222	ENSG00000083544.9	TDRD3	0.0309321	-0.0252972	-0.526982	-0.000304555	0.00166098	1.05533	-0.00209774	0.0297278	0.0136068	0.00917289	0.165687	0.462622	-1.12977e-05	0.00180765	1.15375	-0.0451583
chr1	+	229626246	ENSG00000135763.5	URB2	-0.0132944	0.0385853	0.0824423	0.445076	0.0264049	0.228863	0.614287	0.0295419	0.151138	0.349799	0.0117234	0.0147118	-0.00507571	1.92689e-05	2.41044	-0.145064
chr6	-	73653991	ENSG00000119899.11	SLC17A5	0.0823067	-0.0907995	2.28088	0.173411	-0.0102455	-0.01356	0.189604	-0.0291294	-0.147077	0.133759	-0.0178751	-0.0297727	0.0117664	-1.68931e-05	1.17813	-0.0528685
chr5	-	115169907	ENSG00000152503.5	TRIM36	0.0146575	-0.0119572	-0.441828	2.79025	0.0937001	-0.00771444	0.0413222	-0.0176592	0.0896998	-0.0422047	-0.0721119	-0.0369648	0.000217716	-0.00362585	0.292931	-0.0903013
chr11	-	46121453	ENSG00000135365.11	PHF21A	-8.60942e-05	0.00840517	-0.20774	-0.244506	-0.0693306	0.0182408	-0.00533382	-0.0246205	0.073284	0.0311272	0.015723	0.00815016	0.00123143	-0.000694741	0.0294494	-0.0239418
chrX	+	103376393	ENSG00000166681.9	NGFRAP1	0.0603181	0.674386	-0.0709807	0.0169809	-0.0252143	0.0650323	0.0290981	0.407162	-0.279417	-0.29455	0.00993266	0.0587828	-0.000363792	0.0047182	0.963147	-0.0399301
chr6	-	32109331	ENSG00000168477.13	TNXB	0.00519602	-0.0123074	1.40988	0.365834	0.0756304	0.0456878	-0.0243122	-0.00293165	0.151464	0.0806758	-0.0400884	-0.0970571	-0.000139744	7.80981e-05	1.51606	-0.0219924
chr14	-	24147295	ENSG00000100911.9	PSME2	0.0111504	0.00275574	0.922675	0.65986	0.0560635	0.193513	1.34512	0.000704885	0.0413166	0.0412926	-0.0274373	0.0146507	-0.00055642	4.27349e-05	0.221302	-0.102984
chr11	+	369498	ENSG00000182272.7	B4GALNT4	0.00536278	0.0409971	-0.265802	1.97026	0.156154	-0.0333268	0.00412037	1.768	0.00864221	0.00907871	-0.00140533	0.0144591	0.00171784	-0.00100552	0.0125138	-0.0501361
chr18	-	812557	ENSG00000176105.9	YES1	-0.0120941	0.0298847	-0.540032	1.56569	-0.209837	0.0466627	0.0724995	0.00527079	0.00553476	-0.0347946	0.0153256	-0.100698	-0.000168932	0.000211384	0.691916	-0.030016
chr15	+	40569339	ENSG00000166133.13	RPUSD2	-0.000145621	-0.00383312	-0.120023	0.469596	0.038237	0.00975022	-0.118533	1.22893	0.884603	0.35252	0.000306233	-0.00456139	0.000603046	-0.000463782	0.182718	-0.0551529
chr14	+	44897286	ENSG00000179476.3	C14orf28	0.157573	-0.00486055	0.595828	0.705464	0.246039	0.0209456	0.236707	0.557321	-0.163676	-0.0212246	0.631911	0.473295	-0.00218638	0.000218461	0.272959	-0.0837279
chr16	-	29995611	ENSG00000149929.11	HIRIP3	0.503447	1.71834	-0.0363124	0.0289385	-0.0565071	-0.000603628	0.0503089	0.019337	0.115809	0.0517172	0.440636	0.40262	-0.0029301	0.000233542	0.258431	-0.0952888
chr2	-	130182092	ENSG00000136699.15	SMPD4	0.107181	0.434015	0.52401	0.552918	0.049898	0.0268105	-0.00759311	-0.0725077	0.0328029	0.398014	0.00147391	-0.0077862	-0.00168053	-0.000323794	0.182494	-0.0412237
chr1	-	186375733	ENSG00000047410.9	TPR	0.320743	-0.0234202	-0.118258	-0.261557	0.0847259	-0.0530414	-0.0400917	-0.0104432	1.1964	0.135796	-0.000351275	0.000215261	0.00162111	-0.0330011	0.806553	-0.143912
chr11	-	60183082	ENSG00000110077.10	MS4A6A	0.130349	0.0450354	-0.00970747	-0.00441929	0.770239	0.733509	-0.0453015	-0.0147089	0.0233321	-0.00325777	-7.99238e-05	5.06334e-05	0.00261651	-0.0114317	0.984468	-0.0242002
chr12	-	79690561	ENSG00000177425.6	PAWR	0.126199	0.00558637	1.09718	0.139995	-0.00673325	-0.127622	0.00313661	-0.0591004	0.010927	0.00208373	0.00153937	0.00566934	-0.00670521	0.0386322	0.42778	-0.104764
chr9	-	115118206	ENSG00000041982.10	TNC	0.059617	0.0543568	0.518059	-0.331186	0.157835	0.216408	-0.00488371	0.0709331	-0.043418	0.0484262	-0.00264291	-0.0361416	4.90158e-05	0.000246113	1.41664	-0.0370772
chr6	+	26440503	ENSG00000111801.11	BTN3A3	0.100827	0.0350566	-0.0534491	0.238425	-0.00286134	0.000914738	0.578306	0.000532199	0.127682	0.0452796	-0.000928768	-0.000154118	-0.00233061	0.00042278	0.874186	-0.0210233
chr7	-	82443945	ENSG00000153956.11	CACNA2D1	-0.00518872	0.258474	0.0386275	-0.207498	0.0889202	-0.00165465	-0.0122875	-0.00537678	0.0698691	-0.0126333	0.136123	0.000693908	-0.015899	0.000285481	0.0609094	-0.0344481
chr22	+	21417370	ENSG00000169635.5	HIC2	0.0783088	1.60148	-0.564404	3.48026	0.0229887	0.00582969	0.0739962	0.00115948	0.22366	0.265606	-0.0325644	-0.00782718	0.000636595	0.00151203	0.91985	-0.0113919
chr10	+	45374215	ENSG00000012779.6	ALOX5	0.00471774	0.0276485	3.62644	0.135403	-0.0130898	0.0311969	0.00636078	-0.0621949	-0.0673783	0.0160895	-0.00201177	-0.000842072	-0.00187973	0.00739965	0.573762	-0.0703904
chr17	-	76726605	ENSG00000070495.10	JMJD6	-0.0331914	-0.224199	0.78102	-0.0510605	-0.0235627	0.0999624	0.996825	-0.0504103	0.181204	0.00187949	0.00704937	-0.181992	0.00525202	0.000477795	0.339452	-0.0074697
chr6	+	35297817	ENSG00000023892.9	DEF6	0.00470125	0.121108	0.051893	-0.108473	0.458189	0.778342	-0.00751806	0.000656155	0.243413	0.125488	-0.0143381	-0.00248202	0.0011581	-0.0155401	1.33972	-0.0309527
chr14	-	35403264	ENSG00000100906.6	NFKBIA	-0.0167552	0.0045271	0.0419255	-0.299606	0.154673	0.279176	0.148243	-0.00553956	-0.150035	-0.00170302	0.00572601	-0.00244322	4.07528e-05	0.00593027	0.687987	-0.0671011
chr1	+	164559136	ENSG00000185630.14	PBX1	0.00738302	0.00292905	0.170469	2.74263	0.048175	0.0162541	0.593268	0.0532948	0.0445948	-0.0281669	-0.0175224	-0.0236776	0.000336191	-0.00119316	0.0277162	-0.00831118
chr4	+	159103078	ENSG00000109756.4	RAPGEF2	0.114623	-0.0286188	-0.348898	0.49193	0.385636	-0.126673	0.00184612	0.0366157	0.241821	0.0473208	-0.0190449	-0.0207829	-0.0304673	1.15908e-06	0.00323148	-0.0711985
chr5	-	473074	ENSG00000188242.4	CTD-2228K2.5	-0.00366339	0.0157969	1.87209	0.104938	-0.0102624	-0.0219731	-0.00509452	-0.00701587	-0.129634	-0.208388	0.976862	1.22687	0.0102515	0.000228554	0.012182	-0.0380303
chr6	+	18387349	ENSG00000137393.8	RNF144B	2.25441	0.0073411	-0.0129283	-0.316521	0.552301	0.499645	-0.0120738	0.103089	0.034956	0.0214505	0.0155456	0.00391449	0.00076507	-0.000529968	0.797505	-0.00636029
chr10	-	17201671	ENSG00000107614.17	TRDMT1	0.0213384	-0.0164361	-0.0106146	-0.0482567	0.0384694	0.249115	0.388172	-0.100553	0.0075308	0.00392001	-0.0137234	-0.00577492	0.001273	-0.000717247	0.656454	-0.0147126
chr15	-	82952689	ENSG00000103942.8	HOMER2	0.00400475	-0.0065308	0.913777	1.21978	0.00238685	0.0795372	0.0206495	0.0199572	0.359501	0.20395	0.0260447	-0.122779	0.000585515	-0.00233056	0.611266	-0.0168
chrX	-	15335522	ENSG00000165195.9	PIGA	0.00734269	0.0887048	0.633154	-0.350759	-0.0226587	-0.0974072	0.163848	1.77678	0.285692	0.25985	0.0454435	0.0330973	2.03561e-05	-0.00304439	0.550523	-0.284997
chr2	+	218672317	ENSG00000163482.7	STK36	0.093807	-0.0481083	0.0834452	0.0449974	0.00355403	0.328792	0.0136331	-0.0331486	0.0884684	0.0411503	0.00615708	0.00776116	0.00098998	-0.274832	0.224169	-0.0262582
chr2	+	71276592	ENSG00000075292.14	ZNF638	-0.01409	0.0300168	1.43276	0.661548	0.00937061	-0.0170627	0.179145	1.67427	-0.00856082	-0.0236192	0.041857	0.00411986	0.0135893	-0.00125212	0.281713	-0.00934457
chr7	+	120950776	ENSG00000071243.11	ING3	-0.00879324	0.285567	-0.161271	0.00607013	0.0266529	0.108659	1.92298	0.0741246	0.164366	0.257147	-0.0462099	0.00224671	0.709465	0.00733013	0.829774	-0.0153154
chr8	-	58659705	ENSG00000035681.3	NSMAF	0.0458357	0.0335522	-0.257956	0.374885	0.00464857	-0.0616194	0.0405115	0.00620089	0.134211	0.081265	-0.0355354	-0.0240453	0.0258303	9.3265e-05	0.0283424	-0.0486197
chr16	+	30067565	ENSG00000149925.12	ALDOA	-0.00242498	0.0595452	-0.690894	0.0321404	0.0408994	-0.137497	-0.135822	0.235559	-0.0621602	0.247406	-0.00605412	0.000377023	0.0395781	0.000413855	1.961	-0.0187367
chr19	+	54662999	ENSG00000186818.8	LILRB4	0.0405368	0.0178935	-0.548143	0.394513	0.273006	0.0301372	0.00600261	0.0278482	-0.0299593	0.0611778	-0.00559707	0.000264698	0.000367888	-0.0250384	0.272388	-0.0575895
chr10	-	29737000	ENSG00000197321.10	SVIL	-0.0246592	0.00670078	0.657222	-0.114143	0.00349854	-0.00168537	-0.206032	0.00689848	-0.00972466	0.0411535	0.200789	0.16033	0.000793011	-0.00204279	-0.159795	-0.0319664
chr3	+	46979822	ENSG00000160796.12	NBEAL2	0.00608287	0.484831	0.815038	0.685276	0.0307004	0.124706	0.0174886	0.0482925	0.506404	0.0434241	-0.127864	-0.0655587	0.0038522	9.26794e-05	0.987544	-0.046959
chr2	+	48440797	ENSG00000162869.11	PPP1R21	0.00199174	-0.167567	0.0847558	2.70567	0.0984124	1.78875	-0.0161819	0.0253668	0.718645	0.0798886	0.0186446	0.105078	-0.032426	-0.000885438	0.111975	-0.0444092
chr22	+	20394173	ENSG00000185252.13	ZNF74	0.017224	0.0237499	0.148638	0.0415128	0.0845286	0.177177	-0.00369182	-0.0117599	0.109836	-0.0153561	0.639308	0.633085	0.134398	0.819376	0.101476	-0.0307657
chr11	+	695815	ENSG00000177042.10	TMEM80	0.0163768	2.35752	-0.170639	0.0317782	-0.57729	0.25666	0.0116139	0.00458688	0.18526	-0.0409927	0.0106405	0.0192745	0.0565039	0.100219	0.626921	-0.0194231
chr6	+	25279399	ENSG00000079691.15	LRRC16A	-0.00924222	0.00703853	-0.303873	1.50899	0.517467	0.116735	0.0108192	-0.00596295	0.0564696	-0.00431538	-0.0329385	-0.0382929	0.00039053	-0.00334669	-0.0833389	-0.0283498
chr9	+	129488890	ENSG00000204054.7	LINC00963	0.0557511	0.00840731	0.521498	0.76295	0.0995848	-0.0620419	-0.0169759	-0.00827263	0.190159	0.348629	-0.00554817	0.00229567	0.000823987	-6.94521e-06	0.145612	-0.0827889
chr15	-	92734212	ENSG00000258741.2	RP11-386M24.4	0.0840834	0.852361	0.637168	1.92595e-05	-0.0927548	0.0331905	0.00157475	0.0131604	0.0768446	-0.0503942	0.0206989	-0.00269896	-0.000332717	0.139205	0.317289	-0.0477869
chr21	-	25880932	ENSG00000154723.8	ATP5J	0.0863041	0.0176916	0.117841	0.00112	0.0277192	0.00127656	-0.0105066	-0.0206574	-0.169223	-0.190722	0.000377655	0.000273319	-0.00656845	1.98877e-06	0.019663	-0.0261531
chr1	+	89524855	ENSG00000197147.8	LRRC8B	0.0250666	0.15994	-0.216475	1.18401	-0.0284225	0.0369253	0.00154113	0.572968	0.00871432	0.444089	-0.0218216	-0.00809952	0.000636964	-0.000273961	0.791667	-0.0234575
chrX	+	71118546	ENSG00000184634.11	MED12	0.026032	0.607391	-0.0297836	1.24514	-0.289214	0.150697	0.118412	-0.0119736	0.00396059	0.000383762	-0.000265086	0.00820418	-0.0331392	0.0202883	0.0947191	-0.0539051
chr4	+	40056849	ENSG00000078177.9	N4BP2	-0.00965423	0.0210061	0.149085	0.766171	0.0768479	0.272441	0.0716962	0.00193131	0.174624	0.00467614	-0.00908615	0.00154159	0.00538293	8.18802e-05	1.32261	-0.0259662
chr11	+	67289305	ENSG00000172932.10	ANKRD13D	-0.00121546	-0.0312789	-0.486425	2.49257	0.121015	-0.00611753	-0.0206912	0.00192658	0.00376814	0.00573875	0.00263557	0.0120121	-0.000534248	0.00023484	0.599823	-0.0490746
chr7	-	65006658	ENSG00000152926.10	ZNF117	0.013155	-0.00161528	0.199879	-0.00242757	1.20633	0.0508469	2.04414	-0.0463368	0.0279615	-0.016356	0.000120965	0.000549297	0.000268383	0.00807141	0.644316	-0.0861175
chr7	-	65006658	ENSG00000213462.4	ERV3-1	0.013155	-0.00161528	0.199879	-0.00242757	1.20633	0.0508469	2.04414	-0.0463368	0.0279615	-0.016356	0.000120965	0.000549297	0.000268383	0.00807141	0.644316	-0.0861175
chr6	-	121334479	ENSG00000146350.9	TBC1D32	-0.0280527	0.08437	0.247161	0.055741	0.0161966	-0.0441195	1.90019e-05	-0.0027377	0.784908	0.210349	1.38885	1.23975	0.000204322	-0.000649891	-0.116763	-0.0134301
chr8	-	12755504	ENSG00000154359.8	LONRF1	0.00278905	0.015136	0.189975	2.88604	0.252847	0.026434	0.119945	0.00256313	0.0754757	0.0396112	-0.0129843	0.0115659	-0.0937346	-0.0152561	0.0320337	-0.00848907
chr1	-	111739394	ENSG00000197852.8	FAM212B	0.0115798	-0.00130299	-0.364183	0.613408	0.00256513	0.0414689	-0.0159228	3.33749	0.147304	0.0274701	-0.0627238	-0.209406	0.0635064	-0.00019747	0.634597	-0.0122414
chr9	+	137423401	ENSG00000188747.4	NOXA1	0.00670693	-0.00261416	3.26269	-0.509358	0.0531248	0.242451	0.0801444	0.00348543	0.016957	0.0297926	-0.00512625	-0.0198396	7.86042e-05	-0.015632	0.11523	-0.0740753
chr16	+	30923590	ENSG00000099381.12	SETD1A	0.00294966	0.0118198	2.70824	-0.0291323	0.0172265	0.336331	0.00120279	0.0107021	-0.00611844	0.00631682	0.000596158	0.0006935	0.99611	-0.000211963	0.0322278	-0.00582965
chr2	-	61471227	ENSG00000115464.10	USP34	0.0235842	-0.26224	1.4444	-0.251355	0.39217	0.487294	-0.00332585	0.00220166	0.0232506	-0.0388922	-0.0135338	-0.0100026	-6.74331e-05	-0.00209827	0.0927497	-0.0441416
chr18	+	76495338	ENSG00000220032.4	RP11-17M16.1	-0.0103656	-0.00278959	-0.243487	0.491962	0.00500585	0.0395422	-0.032468	-0.0141909	0.116728	0.0215997	-0.0149271	0.0847954	-9.76269e-05	0.000659059	-0.0278617	-0.0734407
chr3	+	9397722	ENSG00000168137.11	SETD5	-0.00463126	-0.0197521	0.785599	-0.991155	0.394908	-0.067351	0.42403	0.185832	-0.0370249	-0.00261523	0.147456	0.0461189	-0.000932348	0.00545022	0.894602	-0.0612006
chr17	-	1516704	ENSG00000132376.15	INPP5K	0.0080919	0.0177813	-0.0307878	0.804239	0.186792	-0.218378	0.00306559	0.00603398	0.0231784	0.229247	0.245119	0.217783	-0.00416329	0.266551	0.574381	-0.039978
chr15	-	55498387	ENSG00000261771.1	DYX1C1-CCPG1	0.00635129	-0.00628472	-0.0721936	-0.00827841	-0.0793423	0.880656	-0.029951	0.00309414	0.287629	0.0380056	-0.0387411	0.0337924	0.0230497	0.351204	1.27926	-0.0268867
chr15	-	55498387	ENSG00000256061.3	DYX1C1	0.00635129	-0.00628472	-0.0721936	-0.00827841	-0.0793423	0.880656	-0.029951	0.00309414	0.287629	0.0380056	-0.0387411	0.0337924	0.0230497	0.351204	1.27926	-0.0268867
chr16	-	30571711	ENSG00000169951.5	ZNF764	0.0202774	0.0447125	0.524183	-0.282756	0.561761	-0.0507003	0.083352	0.00133861	-0.00568726	-0.00480369	0.00268825	-0.000177196	0.000326649	-0.00124126	0.224388	-0.012751
chr16	-	30571711	ENSG00000229809.4	ZNF688	0.0202774	0.0447125	0.524183	-0.282756	0.561761	-0.0507003	0.083352	0.00133861	-0.00568726	-0.00480369	0.00268825	-0.000177196	0.000326649	-0.00124126	0.224388	-0.012751
chr6	-	10415070	ENSG00000137203.6	TFAP2A	-0.0020206	0.00697314	-0.0933152	1.88319	-0.0445207	0.0225429	-0.00152478	-0.0451638	-0.00353941	-0.106688	0.0126663	-0.00221938	2.67988e-05	0.00118728	0.981645	-0.0722239
chr1	-	203186745	ENSG00000133048.8	CHI3L1	2.22063	-0.0416644	-0.123663	0.174062	0.017886	0.0116288	-0.00194956	0.0205977	0.447105	0.154108	4.74518e-05	-0.000249697	-0.000497907	0.0127456	0.432679	-0.0159293
chr11	+	560986	ENSG00000099849.10	RASSF7	0.0135447	-0.0395955	2.3897	0.0547791	0.0975656	-0.0177563	3.39964	-0.00973561	0.00548275	0.0226053	-0.0475267	0.0142386	-0.000992367	0.000315069	0.993376	-0.0544437
chr22	-	19854815	ENSG00000215012.4	C22orf29	0.0404429	0.0150414	0.872481	-0.139265	-0.0122442	0.0230085	0.00378409	0.00840291	0.180679	0.0550473	0.435751	0.303158	0.262105	0.0743101	-0.0715669	-0.0269377
chr22	-	19854815	ENSG00000185838.9	GNB1L	0.0404429	0.0150414	0.872481	-0.139265	-0.0122442	0.0230085	0.00378409	0.00840291	0.180679	0.0550473	0.435751	0.303158	0.262105	0.0743101	-0.0715669	-0.0269377
chr9	-	111483859	ENSG00000136813.10	KIAA0368	1.8601	-0.0521221	0.320257	-0.106307	0.00325294	-0.0100446	0.000739216	-0.0960835	-0.0319344	0.195562	-0.000810673	0.00499727	-4.52251e-06	0.223913	-0.107903	-0.0106008
chr19	-	27793377	ENSG00000261824.2	LINC00662	0.0284113	0.00517413	-0.491405	2.43032	-0.0456644	-0.00758869	-0.00402467	0.154166	0.0426514	0.0135033	0.00326052	-5.7678e-05	0.000897725	0.000265288	0.104245	-0.0955479
chr20	-	4823607	ENSG00000101265.11	RASSF2	0.155112	0.0106962	1.26963	0.933681	-0.315221	0.198085	-0.0273874	0.00957897	0.0240602	0.0215435	-0.0285211	0.00344536	7.60837e-05	-0.00383093	0.288394	-0.00977436
chr6	+	26365197	ENSG00000186470.9	BTN3A2	0.0987395	0.0190658	-0.118885	0.032914	-0.299767	-0.126604	0.321878	-0.0827537	0.106973	0.0515101	-0.00251011	-0.0286851	0.000288392	0.000409422	1.16175	-0.0263818
chr1	+	160115758	ENSG00000018625.10	ATP1A2	1.14593	-0.00113295	1.00618	-0.0483082	0.063649	0.00450782	0.0136142	-0.000495564	-0.030652	-0.0140977	-0.00024076	-0.00165031	-0.000134712	-0.00505602	0.811146	-0.0114726
chr6	+	143536880	ENSG00000112419.10	PHACTR2	0.00890223	0.00147644	0.27011	0.519073	0.4108	0.0145201	-0.0186883	0.0014802	-0.00325912	-0.0113346	-0.0220811	-0.00822547	0.0084384	0.000950201	0.020476	-0.0280094
chr6	+	108295065	ENSG00000135537.12	LACE1	0.122895	3.12951	0.127128	0.178731	0.324734	0.111993	0.0165447	-0.0120409	0.10225	0.0226375	-0.000721122	5.18167e-05	0.00301121	0.400845	0.515229	-0.0333267
chr2	-	96870079	ENSG00000213337.4	ANKRD39	0.0324656	0.0315208	0.180607	0.88081	0.0181908	0.0491377	-0.00498288	-0.00426276	0.176398	0.480748	-0.0211014	0.00823583	0.00284273	-0.0219919	0.656599	-0.00806857
chr2	-	96870079	ENSG00000168758.6	SEMA4C	0.0324656	0.0315208	0.180607	0.88081	0.0181908	0.0491377	-0.00498288	-0.00426276	0.176398	0.480748	-0.0211014	0.00823583	0.00284273	-0.0219919	0.656599	-0.00806857
chr10	+	120457226	ENSG00000203805.6	PPAPDC1A	0.00394963	0.00918733	0.376761	1.70758	0.0356617	0.018504	-0.0745173	-0.00184552	-0.159887	-0.0246244	0.014733	0.00948638	-0.000502845	0.000170395	0.61096	-0.0336407
chr1	-	31798715	ENSG00000134668.8	SPOCD1	0.287259	0.150724	-0.043713	-0.0866327	0.566059	0.0851997	-0.0400346	-0.00548023	0.0503304	0.155311	-8.03624e-05	0.00280401	-0.0018025	-0.0485016	0.278426	-0.0203383
chr9	-	133418041	ENSG00000148300.7	REXO4	0.0141426	0.011983	-0.022281	0.169653	0.688564	0.466584	0.010993	0.00470847	0.131077	-0.0152331	-0.293794	-0.0197194	0.00551546	-0.00035675	0.427691	-0.0106779
chr13	+	50910055	ENSG00000136104.14	RNASEH2B	0.0181127	0.52125	-0.0821375	-0.0897987	0.254878	0.751485	0.00674003	-0.0285121	0.0014509	-0.100229	0.00616475	0.00298308	0.0530034	-0.00837238	0.977376	-0.0264531
chr9	-	96854505	ENSG00000196597.7	ZNF782	0.019793	-0.0111762	-0.285792	0.293082	-0.00670869	-0.322878	0.180855	0.018077	0.205724	0.0752801	0.326233	0.488503	-0.000343807	1.85401	0.0865714	-0.00637308
chr9	-	96854505	ENSG00000081386.8	ZNF510	0.019793	-0.0111762	-0.285792	0.293082	-0.00670869	-0.322878	0.180855	0.018077	0.205724	0.0752801	0.326233	0.488503	-0.000343807	1.85401	0.0865714	-0.00637308
chr6	-	32838241	ENSG00000204267.9	TAP2	0.0200427	-0.0113826	1.33649	0.340145	0.148347	0.0529856	0.00660459	0.0161601	0.110221	-0.0116911	0.00783533	0.00446799	0.000466878	-0.532178	0.0703384	-0.043021
chr12	+	6510222	ENSG00000010292.8	NCAPD2	0.036973	0.0322871	0.0137908	-0.126239	0.151473	0.00636417	-0.0246935	-0.0102899	0.062928	-0.00197854	7.82053e-05	0.0131292	-0.000251751	-0.00393246	0.30211	-0.0340187
chr12	+	6510222	ENSG00000239002.2	SCARNA10	0.036973	0.0322871	0.0137908	-0.126239	0.151473	0.00636417	-0.0246935	-0.0102899	0.062928	-0.00197854	7.82053e-05	0.0131292	-0.000251751	-0.00393246	0.30211	-0.0340187
chr9	-	33264657	ENSG00000107262.12	BAG1	0.118481	-0.0160105	2.19403	-0.228076	0.116736	-0.020583	-0.147672	0.0153812	0.0948326	0.0722214	-0.0140326	-0.00463884	-0.00449048	0.000686456	-0.0261831	-0.0480028
chr13	-	39038062	ENSG00000120685.15	PROSER1	0.0815834	-0.187402	-0.117378	0.544976	0.089083	-0.0505153	-0.0205027	0.00937503	0.0405631	0.0271791	-0.00780475	0.0285206	0.000452376	0.0518312	0.350414	-0.0171927
chr15	+	74173813	ENSG00000129009.8	ISLR	-0.0118202	0.0119136	-0.57489	0.339532	0.0391249	0.065527	-0.030531	-0.0984203	0.0371953	0.156415	-0.000731239	0.000779082	0.0193258	0.00020237	0.940511	-0.00613769
chr16	+	2019788	ENSG00000183971.5	NPW	0.497057	-0.01961	2.56529	0.271226	0.0190885	0.0670992	-0.00221531	-0.00469287	-0.112822	-0.0377799	-0.0374003	-0.00262382	0.00139249	0.000131363	0.344678	-0.0305504
chr2	+	215394681	CATG00000046567.1	CATG00000046567.1	0.0393654	-0.017047	-0.0902147	0.00679163	0.0598222	-0.109137	-0.0395855	0.0847252	0.0282768	0.00738657	0.00341861	-0.000100187	-0.00195592	0.00294957	0.0121878	-0.0399297
chr4	-	83012888	ENSG00000189308.6	LIN54	0.0499133	-0.027467	1.8447	-0.0338231	-0.00207275	0.12104	0.0106714	0.00581302	0.228387	0.441122	-0.0839012	0.024328	-0.000883247	0.354318	0.967153	-0.00681176
chr7	+	77537302	ENSG00000127947.11	PTPN12	0.0166677	-0.0762586	1.46152	-0.0262256	0.00704213	0.0616081	-0.000875433	-0.00433508	-0.115057	0.041929	0.0753723	0.0474943	-5.14969e-05	-0.14963	0.0639519	-0.0100983
chr19	-	36379196	ENSG00000142065.9	ZFP14	0.159505	0.0826351	-0.276939	0.811081	0.618691	0.0027337	-0.0522822	-0.00829583	0.0592704	-0.0530724	0.686099	0.678799	1.37059	0.0193252	0.666482	-0.0170649
chrX	+	120603956	ENSG00000232119.3	MCTS1	0.0423949	-0.00478439	-0.00703706	0.667742	0.206265	-0.145805	0.0568721	0.237829	0.5654	-0.00936203	-0.220344	0.0134593	-0.00238626	0.00113983	0.111734	-0.0604773
chr3	+	149812738	ENSG00000082996.15	RNF13	0.217239	-0.00274344	0.360772	0.511355	-0.0661783	0.193955	-0.225782	0.0157271	0.0984944	0.0372607	-0.00185513	0.000297266	-0.0021909	-2.42558e-05	-0.122741	-0.0236686
chr14	-	104970506	ENSG00000185567.6	AHNAK2	0.0283867	-0.0271055	2.53905	0.476494	-0.136878	0.0305598	0.155154	0.00112689	0.0202087	0.0150863	-0.000276769	0.00222681	-0.000809472	-0.00114774	0.98544	-0.0366295
chr2	+	112138415	ENSG00000144152.8	FBLN7	0.0303626	0.137553	0.0537403	1.04033	0.0148924	0.00425155	0.00710761	0.0363102	0.0601108	0.00969	0.0139615	0.0156609	-0.000590686	-0.00115583	0.023176	-0.0692163
chr7	+	26291861	ENSG00000086300.11	SNX10	0.0476888	-0.00874396	0.398412	-0.112678	0.280309	0.820205	0.0319886	-0.00275046	0.00967831	0.069126	-0.142031	-0.0816969	-3.93287e-06	-0.00600165	0.446128	-0.0180967
chr22	-	30289504	ENSG00000239282.3	GATSL3	0.13584	0.00861312	0.673087	1.48293	-0.111615	0.0548667	0.129669	0.00971194	0.0688848	0.0758681	-0.00212611	-0.001498	0.00442159	0.000184535	0.355357	-0.0227427
chr17	+	7252214	ENSG00000170291.10	ELP5	0.113131	-0.0034212	1.79124	-0.184283	0.415015	0.0101945	0.00702738	-0.00203478	0.435262	0.534648	0.434714	0.769851	0.00137253	-0.00206637	0.0964136	-0.0447048
chr17	-	19867935	ENSG00000083290.15	ULK2	0.408305	0.0183173	-0.421103	0.367466	0.00825933	0.082761	-0.0993523	-0.0133617	-0.0293729	0.0329651	-0.0360385	-0.0355256	0.0068417	-3.71545e-05	0.101734	-0.0111811
chr17	-	42112713	ENSG00000108771.8	DHX58	-0.00831159	0.0138923	-0.26367	0.142381	0.107951	0.0186884	-0.00105087	0.00118679	0.0728519	-0.0563974	-0.0186482	-0.0670288	0.000632379	-5.06137e-05	0.0547409	-0.123038
chr9	+	97501665	ENSG00000136842.9	TMOD1	0.00204958	0.00920274	1.15354	1.0401	0.00184259	0.0864265	-0.000981917	0.0437957	0.019667	0.000376685	-0.00273125	-0.0468591	0.00545243	0.000805333	0.981097	-0.0146254
chr17	-	44221281	ENSG00000108312.10	UBTF	0.00914332	-0.0305598	0.764841	-0.251756	0.00906453	0.0345178	0.0278421	0.51319	0.0440612	0.00351121	0.000771757	-0.000374673	-0.000974477	2.32465e-05	1.44956	-0.0221483
chr15	-	50686724	ENSG00000092439.9	TRPM7	0.0112351	0.0137121	-0.1508	0.0601405	-0.158128	0.012862	0.0297274	-0.0222568	0.933441	0.636533	0.233362	0.155773	-0.00747525	0.00125795	0.235889	-0.0455829
chr4	+	7043371	ENSG00000173011.11	TADA2B	0.0213638	0.38181	0.33888	0.0189236	-0.0546902	0.0339341	0.220847	0.0355647	-0.00848332	0.041292	0.621489	1.02024	0.000280667	0.00104126	0.343858	-0.0104499
chr10	-	17229947	ENSG00000229124.2	VIM-AS1	0.0311343	-0.179317	0.950341	-0.115576	0.0142304	-0.0175458	-0.00270331	-0.460274	0.154305	0.0931499	0.0196554	0.00764503	0.00362541	0.000117053	0.067169	-0.103613
chr18	+	34977044	ENSG00000166974.8	MAPRE2	0.0336389	-0.00993525	1.62017	-0.313877	0.0574837	-0.0323439	-0.00656796	0.000928255	0.881955	0.0543667	-0.0115478	-0.0216964	-0.000564142	0.000160092	0.682445	-0.0349585
chr7	+	100101676	ENSG00000221838.5	AP4M1	0.104232	0.0676829	0.489865	-0.0161801	0.267394	0.0470805	0.809538	0.00198332	-0.00365728	0.0570286	0.204396	0.0512129	-0.00516094	-0.000836138	0.107473	-0.021242
chr16	-	30610382	ENSG00000260869.1	AC002310.13	0.22345	0.124446	0.294312	0.0987494	-0.289373	0.0177103	2.42519	0.261052	0.05361	0.114818	0.0262294	0.000793674	-0.00113106	-0.0009325	0.0615167	-0.00916559
chr16	-	30610382	ENSG00000156853.7	ZNF689	0.22345	0.124446	0.294312	0.0987494	-0.289373	0.0177103	2.42519	0.261052	0.05361	0.114818	0.0262294	0.000793674	-0.00113106	-0.0009325	0.0615167	-0.00916559
chr3	-	23916960	ENSG00000197885.6	NKIRAS1	0.0587321	0.055615	0.0689697	1.05342	0.718704	0.126249	0.00163872	0.0345811	0.0301439	0.024972	-0.000778134	0.00534925	0.281481	0.946175	0.609786	-0.0852059
chr1	-	161132666	ENSG00000158796.12	DEDD	0.0210802	0.115986	-0.627812	0.68896	0.238672	-0.10289	0.0590536	-0.0016379	-0.0123378	-0.0188117	-0.0115216	-0.00278748	0.000528902	-0.0176198	0.211002	-0.0628264
chr12	+	101877760	ENSG00000136048.9	DRAM1	-0.0182829	0.0315435	0.0239864	0.950416	-0.245998	0.0088236	0.000856249	-0.0051222	-0.113961	-0.29738	-0.0330757	-0.00194601	0.00137103	-0.0287213	1.41976	-0.0242922
chr10	+	102918293	ENSG00000148842.13	CNNM2	-0.0196203	0.545854	0.261929	1.21662	0.0100229	0.0234002	-0.0171945	2.25645	0.265301	0.144035	-0.0167402	-0.0673463	0.0246123	8.02042e-05	0.181883	-0.171268
chr4	+	129096154	ENSG00000151470.8	C4orf33	0.0270085	0.0102331	0.494656	1.4147	-0.0379258	0.00489907	0.00321652	-0.000362765	0.0231481	-0.0381697	-0.00418084	-0.000132195	3.41489e-05	-0.00108144	0.104005	-0.00942708
chr11	+	59107236	ENSG00000189057.6	FAM111B	1.64116	0.0034856	0.400333	0.0186015	0.0357707	0.0263611	0.434652	0.817131	-0.0439034	0.0259176	0.00292878	0.0851417	0.00176757	-0.000290272	0.215969	-0.0328904
chr3	-	131026763	ENSG00000034533.7	ASTE1	0.0633866	0.0186962	0.984082	-0.0671215	-0.169742	1.34363	-0.0256727	-0.060882	-0.142973	-0.0948537	-0.0124176	0.00117942	2.38463e-05	0.951952	0.257403	-0.0829158
chr9	+	136662916	ENSG00000172889.11	EGFL7	2.53508	-0.0215939	-0.270741	0.439837	0.105857	0.662165	0.0874501	0.00781678	0.0328682	0.135266	0.0138066	-0.00056585	-9.77338e-05	0.00145979	0.676877	-0.0175553
chr1	+	63774016	ENSG00000185483.7	ROR1	0.00918278	0.00343158	0.410127	-0.0869247	0.0226523	0.0186822	0.000505252	1.5386	0.0259355	-0.00563797	0.0103988	-0.00298152	0.000224313	0.00244571	0.246228	-0.0464161
chr1	+	40040641	ENSG00000131236.12	CAP1	0.00568289	0.0341172	2.33465	0.280806	-0.156293	-0.641715	-0.162978	-0.0239883	0.0771039	0.0671047	-0.0032668	0.00211521	-0.00157431	-0.111193	1.05819	-0.0229932
chr3	-	9249645	ENSG00000196220.11	SRGAP3	0.0498033	-0.00413259	1.05454	-0.0203938	0.109749	-0.0353063	-0.00519529	-0.0113659	1.62957	0.405571	-0.0193831	-0.000405039	-0.00290097	0.00349118	0.0506185	-0.0658447
chr3	+	84958990	ENSG00000175161.9	CADM2	0.0287763	-0.000782604	3.06037	-0.0419206	-0.0760742	-0.0175791	0.00550693	2.36097	-0.0398607	-0.0171876	0.00659313	0.00657173	-0.00111044	-0.000209286	-0.146745	-0.0615352
chr7	-	99408825	ENSG00000106244.8	PDAP1	0.33156	-0.016258	-0.386784	0.586767	0.966139	0.305372	0.0205296	-0.0136101	0.117037	0.768021	0.000263061	-0.000375643	0.00501632	-0.000309786	0.304337	-0.0461532
chr1	+	98661820	ENSG00000162627.12	SNX7	0.0192741	0.00525224	0.36665	0.0940197	0.400842	-0.00914909	0.445299	0.0032722	0.0923656	-0.0416747	0.111723	0.132712	-0.000461196	-0.00209118	1.03416	-0.0126328
chr6	+	30882933	ENSG00000204580.7	DDR1	0.000278173	-0.0196676	0.414402	1.52269	-0.0462423	-0.0667369	-0.0016561	-0.00365735	0.600092	0.126695	-0.00878154	-0.00725712	-0.000536243	-0.0563088	0.14162	-0.0278578
chr12	+	55931161	ENSG00000065357.15	DGKA	-0.00205752	-0.0304584	0.779538	0.327126	0.275936	0.12215	0.0221009	-0.00629984	-0.073452	-0.00422993	0.00100092	0.00338182	-0.00166839	0.000690714	0.212402	-0.0230188
chr17	-	14069478	ENSG00000236088.5	COX10-AS1	-0.0105506	0.015999	0.500821	1.07723	1.85281	-0.0620103	0.0107656	-0.128995	0.0807703	0.104145	0.000487483	-0.00186749	-0.00111314	-0.0850414	0.418255	-0.0223553
chr5	+	76819029	ENSG00000164251.4	F2RL1	0.0125063	-0.000724092	2.14093	0.0961262	0.30842	0.0540898	-0.0597109	-0.0711986	0.0146082	0.0677848	0.00658275	0.0756507	-0.00171981	-0.00737788	0.835421	-0.0203139
chr9	-	113275406	ENSG00000176386.4	CDC26	0.0217457	-0.0779659	-0.0134985	0.0812318	-0.0655535	0.461128	0.00555663	0.0150881	0.0768992	0.0903231	-0.00173254	0.000108935	0.0120847	1.32739	0.893129	-0.0537906
chr16	-	47461204	ENSG00000129636.8	ITFG1	-0.00187024	-0.128133	0.111806	1.03482	0.020183	1.59853	0.0187897	-0.000248177	-0.0467763	0.339336	-0.05252	0.00430114	0.00109914	-0.00597108	0.0894883	-0.0814047
chr17	+	46193599	ENSG00000214401.4	KANSL1-AS1	0.0165585	0.0940317	0.358022	0.680324	0.00335095	-0.0889374	-0.00876542	0.000838612	-0.187475	-0.106074	0.00191421	0.0227625	2.73285e-05	-0.0270544	1.28133	-0.0873807
chr6	+	149566205	ENSG00000055211.8	GINM1	0.0596437	0.198853	0.814046	-0.636177	0.0177035	-0.0823151	0.921501	-0.0158219	0.0326646	0.095549	0.322683	0.409576	0.00720061	-0.000637673	-0.00360889	-0.147374
chr20	+	45834175	ENSG00000124104.14	SNX21	-0.00386358	0.246766	0.824802	2.94001	0.00293627	0.00464251	-0.052706	-0.00494447	-0.0336463	-0.0486667	0.00541558	-0.00933498	-0.00184561	0.0197034	-0.000578301	-0.0337618
chr6	+	17706162	ENSG00000272269.1	RP11-500C11.3	0.0374475	0.17426	0.094714	0.568007	0.569679	-0.0049369	0.00458642	-0.0604548	0.0146522	0.0857941	0.00708459	0.0173887	0.00244139	0.0405142	0.993626	-0.131105
chr5	+	132410928	ENSG00000197536.6	C5orf56	-0.0068806	0.0144916	-0.290248	1.09023	0.320197	0.026895	0.00275007	-0.00218044	0.0230432	0.0291422	0.00440491	-0.00497642	0.000643337	-0.00182943	1.40065	-0.0133114
chr19	-	37655464	ENSG00000120784.11	ZFP30	0.0237052	0.0520964	-0.234926	1.27893	-0.00220213	0.00619888	0.011834	0.0155665	0.0552459	0.103442	0.265381	0.316879	8.35177e-05	-0.000367574	0.64346	-0.013701
chr8	-	144104168	ENSG00000179526.12	SHARPIN	0.035659	-0.0975515	0.933856	0.369796	-0.0963511	0.0510896	0.158631	0.840677	0.101407	0.0127027	-0.000248335	-0.000860522	-0.00980149	0.000633644	0.412081	-0.0685702
chr6	+	1312097	ENSG00000164379.4	FOXQ1	1.29475	-0.0106878	0.225413	1.98123	-0.158456	-0.0204199	-0.00939616	0.211459	0.0499856	-0.0380864	-0.114126	0.0318006	-0.00115666	-0.00936871	-0.00258869	-0.03776
chr6	+	85449731	ENSG00000135318.7	NT5E	0.421408	0.0131398	-0.439247	0.347014	-0.0619635	0.140346	-0.0231238	0.00730595	0.133627	0.132664	0.0119166	0.0115506	0.000315539	-0.00204141	0.0537188	-0.0265711
chr13	+	49444273	ENSG00000136169.12	SETDB2	0.06382	0.0150016	-0.289436	0.620063	-0.131491	0.0303778	1.85638	0.190312	0.0576978	0.0309277	-0.119243	-0.00623716	4.91498e-05	-0.000152588	-0.123551	-0.0282137
chr19	-	45730895	ENSG00000177051.5	FBXO46	0.0251351	0.0976929	-0.389171	0.286018	0.0741423	1.02153	-0.000764646	-0.00516146	-0.017563	0.0242231	0.0863161	-0.0115894	2.69002	0.668611	0.664515	-0.012679
chr15	-	40695095	ENSG00000245849.2	RAD51-AS1	0.0370302	0.00925497	-0.196088	1.37728	0.539146	0.146523	0.00281002	0.000270857	0.43357	0.0426053	-0.0264296	0.00887343	0.0232567	-0.000856541	0.0943173	-0.0741866
chr2	-	229922077	ENSG00000153827.9	TRIP12	0.0255765	0.0123626	-0.0599556	0.00154434	0.205476	0.00636214	0.057953	0.388191	0.142293	0.0956207	-0.0661236	-0.0115339	-0.00193601	-0.00226491	0.766822	-0.0146557
chr1	-	151146627	ENSG00000143434.11	SEMA6C	0.0239466	-0.0012582	2.60748	0.135932	0.0570515	0.0251762	-0.194793	0.231484	0.0568105	-0.00885312	-0.0622492	-0.00616313	0.000268639	0.000436998	-0.0577374	-0.0303109
chr22	+	31248357	ENSG00000182541.13	LIMK2	0.0346466	0.00606833	0.232121	1.47254	0.123486	0.00948261	0.0645876	0.0476538	-0.00158955	-0.0049477	0.00393026	0.000714076	-0.0268389	-0.00228924	0.430783	-0.0426473
chr1	+	108877151	ENSG00000121957.8	GPSM2	0.00458253	-0.00249956	1.15295	-0.102418	-0.180578	0.00994681	0.00861471	0.250806	0.071253	0.575445	0.11184	0.0519295	-0.000532961	-0.028704	1.18186	-0.0673131
chr9	-	86947505	ENSG00000180447.5	GAS1	1.29403	0.00793465	-0.101492	0.0783909	-3.92953e-05	-0.0843086	0.138208	-0.00107815	0.011647	0.0905875	0.00387802	0.0283119	0.000128831	0.00048562	0.0214452	-0.0129121
chrX	-	54183576	ENSG00000184083.7	FAM120C	-0.00240442	0.810264	-0.0435637	1.19625	0.244216	-0.127268	0.0035236	-0.0046508	0.0305805	-0.00787379	-0.0149726	-0.12014	1.32385	0.000331772	0.0199333	-0.0218867
chr17	+	44557483	ENSG00000180340.5	FZD2	0.0545815	-0.0142649	0.781091	-1.00624	0.00792341	0.201756	0.0520275	0.269706	0.0190467	0.0234346	-0.153475	-0.117282	-0.000368008	-0.00107365	0.0271116	-0.00960151
chr19	+	926061	ENSG00000116017.6	ARID3A	0.0572412	0.0114601	1.53297	-0.0571551	-0.0648441	0.0545162	0.45978	0.0916523	0.0695216	0.0386827	0.00550513	-0.00138071	-6.16469e-05	-0.0578438	0.5811	-0.0814103
chr2	-	177263487	ENSG00000116044.11	NFE2L2	0.00655145	0.00806205	0.0576897	-0.0124783	0.218475	-0.00999168	0.00508411	0.313089	0.062756	0.0797136	0.0040575	0.00966626	0.000917916	0.00168608	0.507772	-0.031126
chr19	+	35868575	ENSG00000105290.7	APLP1	0.0242112	-0.0846694	1.81137	-0.0132164	-0.00308665	0.167709	0.00020609	0.0244309	-0.0931289	-0.0441234	0.167411	0.115544	0.00159375	0.000166918	0.658586	-0.0196827
chr18	+	10454659	ENSG00000154856.8	APCDD1	0.683474	-0.0174293	-0.048098	0.773879	0.00175658	0.0379559	-0.0519107	-0.00122273	0.0967777	0.0762309	-0.0011108	-0.0419671	0.00241572	-0.0218313	-0.0122953	-0.0154268
chr12	+	59596079	ENSG00000118596.7	SLC16A7	0.033608	0.0218237	-0.322482	0.864643	0.0934886	0.0401065	-0.0782389	-0.0123323	-0.0821275	-0.184762	0.244126	0.163474	0.0216191	-0.00527226	1.10751	-0.0442111
chr6	-	135497641	ENSG00000135541.16	AHI1	0.0141195	0.0416513	-0.00638492	0.0544578	0.00841772	0.00893917	-0.000822383	-0.0100601	0.328837	0.471161	0.221909	0.660883	-2.78423e-06	-0.000489455	0.294874	-0.0770222
chr15	+	57376511	ENSG00000128849.9	CGNL1	0.00369176	-0.00282368	1.14423	0.545385	0.00647307	0.00609493	0.00558249	0.017281	0.0196266	-0.0258118	0.012381	-0.00074619	0.0285466	0.144322	0.723628	-0.0018449
chr17	+	5078466	ENSG00000180787.5	ZFP3	0.000141959	-0.00949603	-0.30241	-0.118586	0.0254158	2.56732	-0.00481842	0.965267	0.191213	0.0014425	-0.0589685	-0.0188737	-0.00346199	0.0317472	0.504678	-0.0429804
chr1	-	8874879	ENSG00000074800.9	ENO1	0.0426069	-0.0504079	-0.0142214	-0.106357	0.0171341	0.503905	0.00254301	0.00579719	-0.0347039	0.0298374	-0.00845114	-0.0290068	0.00145099	0.0210633	1.13997	-0.0212247
chr18	-	39335692	ENSG00000175886.9	RPL7AP66	-0.0383538	0.349527	0.00887546	-0.0991598	0.0692869	-0.0370615	-0.00169165	-0.104879	0.00544775	0.0381295	0.0123131	0.00118068	-0.00026104	-6.4744e-05	0.160253	-0.0670485
chr21	-	46605081	ENSG00000160307.5	S100B	0.554991	0.00622392	-0.0311302	0.315408	0.139594	-0.189863	0.0105063	1.68456	0.0169111	-0.0297252	0.0229863	0.00604815	0.0139924	-0.000797906	0.697639	-0.00693296
chr17	-	81868823	ENSG00000141522.7	ARHGDIA	0.000437664	-0.0044462	0.400147	-1.56092	0.0520406	0.36552	0.00133508	-0.00246698	0.0922929	0.128527	0.000497912	-7.72904e-05	-0.00265446	0.000577515	-0.0309362	-0.072574
chrX	+	21940595	ENSG00000102172.11	SMS	0.0358692	0.150508	0.559487	-1.10314	-0.0905174	0.377364	0.0929813	0.596828	0.568217	0.0830438	-0.00801638	0.000925378	-0.000538794	0.0138167	0.437029	-0.046451
chr15	+	96331020	ENSG00000185551.8	NR2F2	0.223126	0.00038108	0.0492288	0.452018	0.0116689	0.131681	-0.00109615	0.0025148	0.0276547	-0.0312626	0.0833639	0.0121425	0.000150133	-0.000865199	-0.00587013	-0.00644927
chr1	-	155688773	ENSG00000163374.15	YY1AP1	0.00882665	0.184752	-0.656018	0.0443024	0.137217	0.0645595	0.067166	-0.145462	0.0258062	-0.0354922	0.144751	0.310928	-0.000257942	0.199484	0.902715	-0.0165448
chr14	+	49598984	ENSG00000258568.1	RHOQP1	-0.019661	-0.480588	-0.0461605	-0.0605037	0.0757022	0.544732	0.119876	0.0066862	-0.0760612	-0.0248114	0.14684	0.0518195	-0.000196324	3.10851e-05	0.413946	-0.0271148
chr17	-	42577683	ENSG00000131470.10	PSMC3IP	0.0718374	-0.0300479	-0.0878666	0.548848	0.486995	0.848259	1.34636	-0.0244876	0.03446	0.0401946	0.0359917	0.0405923	-0.0654872	0.0114564	0.853019	-0.0586767
chr5	-	32312987	ENSG00000150712.6	MTMR12	0.00153963	0.133292	2.01346	-0.034565	0.0267964	0.490398	0.595162	0.170309	0.346888	0.435213	-0.0195164	-0.0143886	0.000462363	-0.00794258	0.627976	-0.0202282
chr16	+	86566828	ENSG00000176678.4	FOXL1	0.276802	0.0372734	1.71828	-0.125625	0.361863	0.0236428	-0.0619691	1.96725	0.0225557	0.122608	-0.0118222	-0.00077511	0.000238922	-0.0018381	-0.0500094	-0.0277585
chr16	+	86566828	ENSG00000176692.4	FOXC2	0.276802	0.0372734	1.71828	-0.125625	0.361863	0.0236428	-0.0619691	1.96725	0.0225557	0.122608	-0.0118222	-0.00077511	0.000238922	-0.0018381	-0.0500094	-0.0277585
chr14	+	35826402	ENSG00000100916.9	BRMS1L	0.0525055	-0.00941991	0.673063	0.489511	0.0173447	-0.0564984	1.87634	-0.00942495	0.0797213	0.0366095	0.00912367	0.026007	0.464565	0.0901993	0.0735752	-0.0246013
chr4	-	100190467	ENSG00000145358.2	DDIT4L	1.01099	0.0118703	3.44897	-0.0194005	0.00767561	0.0787337	0.0992266	0.0193827	-0.00599622	-0.0140011	-0.0432138	-0.101423	-0.00355988	-0.101206	1.18873	-0.0737125
chr1	+	63593288	ENSG00000079739.11	PGM1	0.0494781	0.056363	-0.845979	1.40699	0.0276471	0.0442892	-0.0105355	0.0107202	0.0379973	0.0605602	-0.00829941	-0.00775097	0.0404319	-0.000615061	0.0797271	-0.102316
chr4	-	42657077	ENSG00000124406.12	ATP8A1	0.0420136	0.0338089	0.349225	1.89402	-0.000417103	0.00232466	0.000567506	0.00292839	1.44966e-05	-0.0058298	0.0361475	0.0353245	-0.00180856	-0.000140736	1.05991	-0.126576
chr1	-	234609905	ENSG00000168264.6	IRF2BP2	0.0100516	-0.0028516	0.074224	1.317	-0.00144169	0.00105254	0.000639347	-0.000209062	0.0636153	0.0413668	-0.115565	-0.0687807	-0.000635885	-2.96838e-05	0.0388879	-0.0930071
chr19	+	47274422	ENSG00000105321.8	CCDC9	-0.00456909	0.00472967	3.1296	-0.0129143	0.0298703	0.434055	-0.000313654	-0.0279913	0.115356	0.130582	0.0204479	0.00328866	-0.00186618	3.70666e-06	0.326195	-0.00543627
chr19	-	43639817	ENSG00000105767.2	CADM4	-0.0203623	0.0724482	2.21741	1.63144	0.00977952	0.0367632	-0.0214958	-0.0886885	0.00316226	-0.0181138	0.00338103	0.00147585	-0.00120754	-0.00148714	0.763998	-0.0324791
chr2	-	112784492	ENSG00000115008.5	IL1A	0.524402	0.0151018	-0.0431655	1.23103	0.0212701	-0.00201332	0.00528516	-0.260141	0.461811	-0.0200587	0.00214288	0.00146204	0.000389019	-5.12735e-06	0.118561	-0.0175642
chr2	-	23927074	ENSG00000119778.10	ATAD2B	0.030929	1.47267	0.20562	-0.280559	-0.155524	1.30743	0.00690152	-0.0581874	0.254725	0.0395637	-0.0445467	-0.0217109	-2.8032e-05	0.000127869	0.0135392	-0.0412292
chr14	+	35880991	ENSG00000257307.1	RP11-317N8.4	0.0294995	1.11376	-0.0331622	-0.135935	-0.00910573	0.468582	-0.065854	0.239383	-0.0065124	-0.0541965	-0.0608035	-0.0127237	-0.0347061	0.000239572	0.0185715	-0.0397179
chr1	-	182589252	ENSG00000135828.7	RNASEL	0.0123312	-0.0029915	-0.147912	1.05158	0.00858061	0.175459	-0.00104849	0.0147309	0.495629	-0.0899353	0.000890888	-0.000794666	-0.000364846	-0.000532832	0.595601	-0.00356335
chr19	+	57633167	ENSG00000121417.9	ZNF211	0.0610306	0.20154	0.0866499	0.417363	0.673654	0.0448472	1.53123	0.0083422	-0.0390904	0.0257676	-0.00241107	-0.000184875	2.10032	-2.24761e-05	0.389158	-0.0150008
chr6	-	145814758	ENSG00000118496.4	FBXO30	-0.00818392	0.00926371	1.8842	0.420806	0.00365727	0.0285735	0.0131295	-0.00524949	-0.0327011	0.0748055	0.00246253	0.0108549	0.00535234	0.0026952	0.976532	-0.0146349
chr18	-	49813936	ENSG00000167315.13	ACAA2	-0.00923709	0.0191157	-0.215688	1.5758	0.0504805	0.139166	1.00551	-0.0243866	0.0800019	-0.00487349	-0.0516656	0.285758	0.0120169	-0.000866378	0.302998	-0.0232132
chr18	-	3013279	ENSG00000101577.5	LPIN2	-0.000502678	0.0694192	1.16954	-0.252569	0.0384142	0.180896	-0.00209303	0.00291658	0.43349	0.984728	0.321869	0.00709189	0.000484435	-1.78839e-05	1.37117	-0.0340622
chr1	-	202958336	ENSG00000159346.8	ADIPOR1	0.0560433	0.0182545	1.468	-0.121747	-0.364773	-0.00120127	-0.000271992	0.901187	-0.0975435	0.0798791	-0.0381	0.00181519	0.00209362	0.000386545	0.384215	-0.0522156
chr19	+	55386381	ENSG00000108107.8	RPL28	0.0151023	-0.152033	-0.706637	-0.0150574	-0.0048473	0.0112043	-0.0360844	0.0764791	-0.000813469	0.0164703	-0.0154601	0.667405	-0.102821	-0.000108512	0.681754	-0.0326446
chr9	-	124940992	ENSG00000136935.9	GOLGA1	0.0278688	-0.00185568	0.564608	0.0818404	0.927806	-0.00887478	0.0704953	0.034441	1.01689	0.324836	0.27351	0.146123	-0.00153893	-0.0106188	0.648787	-0.0178302
chr11	+	68312624	ENSG00000162337.7	LRP5	-0.00921981	0.343383	1.08356	0.333208	0.641402	0.0331534	-0.00899411	0.0526255	0.0808445	-0.0316881	0.0280088	0.00618767	0.00280184	0.000451598	0.959847	-0.00703296
chr3	+	4979260	ENSG00000134107.4	BHLHE40	-0.00964068	-0.00757218	0.747022	-0.574718	0.0838784	0.241274	0.0393814	-0.0126581	0.759176	0.543179	3.79655e-05	0.000711864	-6.42448e-05	0.000284192	-0.0565692	-0.142978
chr19	-	37779585	ENSG00000189144.9	ZNF573	0.0985114	0.0610602	-0.244121	0.0795069	0.135139	0.013484	-0.111973	0.000416259	-0.0654479	-0.157874	0.0641157	0.0019079	3.33451	-0.0263722	0.243669	-0.0517891
chr14	-	53153315	ENSG00000266552.1	AL356020.1	-0.0146414	0.246575	0.948627	0.641638	0.72411	-0.0141402	0.0105095	-0.00364139	-0.124914	-0.0321422	-0.0132414	0.0239128	-0.000199617	0.000284133	0.000657803	-0.0568417
chr14	-	53153315	ENSG00000100523.10	DDHD1	-0.0146414	0.246575	0.948627	0.641638	0.72411	-0.0141402	0.0105095	-0.00364139	-0.124914	-0.0321422	-0.0132414	0.0239128	-0.000199617	0.000284133	0.000657803	-0.0568417
chrX	+	53094150	ENSG00000232593.2	RP11-258C19.5	0.0497191	-0.0236456	0.0253388	0.342688	0.21611	-0.0124129	2.64521	0.0221019	0.0178997	0.0118075	-0.05823	0.00829238	3.50116e-05	0.000383203	0.602443	-0.00485474
chr1	-	89198926	ENSG00000162654.8	GBP4	0.122774	0.00233543	-0.0218121	0.0970667	0.424809	0.360628	-0.00723748	-0.00424546	0.0022391	0.0144192	-0.011205	0.00132814	0.0388018	-0.000268611	1.90953	-0.10442
chr1	-	153616323	ENSG00000189334.4	S100A14	1.32363	0.0183313	0.344446	1.2439	0.00585622	-0.0102847	0.00146226	-0.00230339	0.0967963	0.054017	0.000162942	0.00556269	0.000171876	-0.00258575	2.35176	-0.0104048
chr9	+	83980837	ENSG00000178966.11	RMI1	0.300745	0.00335939	1.17012	-0.284455	0.195084	0.384761	0.169666	0.0664951	0.097003	0.137539	0.0220715	0.00789755	-0.00450944	0.00161876	1.13528	-0.155127
chr16	+	29663246	ENSG00000197471.7	SPN	-0.0121342	0.00375798	2.15385	0.143672	0.635209	0.027629	-0.00454643	-0.0571172	-0.0268652	-0.109282	0.0021316	0.00673394	0.127428	-0.00237176	1.17819	-0.0260486
chr16	+	29663246	ENSG00000103485.13	QPRT	-0.0121342	0.00375798	2.15385	0.143672	0.635209	0.027629	-0.00454643	-0.0571172	-0.0268652	-0.109282	0.0021316	0.00673394	0.127428	-0.00237176	1.17819	-0.0260486
chr4	-	129093506	ENSG00000151466.7	SCLT1	0.0401531	0.00271493	0.64928	0.117761	0.990015	0.00769475	0.362658	0.101428	0.719991	0.0778774	0.00475401	0.0348668	-0.315767	-6.36744e-05	0.0637099	-0.0580743
chr17	-	49362239	ENSG00000198740.4	ZNF652	0.00195216	-0.00791389	0.81644	-0.400046	0.0116224	0.0326417	0.00769617	0.151037	-0.0176277	-0.061802	0.662163	0.415573	0.000629732	4.30385e-05	-0.0350144	-0.0280027
chr5	-	132777376	ENSG00000164402.9	2023-09-08	0.0246298	0.23488	-0.767512	0.338023	0.0689839	-0.132747	-0.0508768	0.0242074	-0.00625009	0.0707842	-0.0348669	-0.00107347	2.37517	0.000844202	0.33995	-0.0797813
chr3	+	44555192	ENSG00000196345.8	ZKSCAN7	-0.00573994	-0.0184022	0.032989	0.295113	2.04675	0.999473	-0.00726158	-0.000876034	0.0267201	0.18276	0.00182012	0.00151899	0.00471362	0.000133657	0.243316	-0.0202022
chr3	+	44555192	ENSG00000186448.10	ZNF197	-0.00573994	-0.0184022	0.032989	0.295113	2.04675	0.999473	-0.00726158	-0.000876034	0.0267201	0.18276	0.00182012	0.00151899	0.00471362	0.000133657	0.243316	-0.0202022
chr17	+	16439308	ENSG00000175061.13	C17orf76-AS1	0.0282574	-0.0185764	-0.0467401	-0.0399918	0.074092	0.0124848	0.0154285	0.770764	-0.0471754	0.174619	0.0443725	0.0100286	0.0152893	0.00684491	1.46631	-0.00889728
chr3	+	9792555	ENSG00000241553.8	ARPC4	0.0181842	-0.000935509	1.52144	0.311799	0.271414	0.418372	-0.156345	0.0159518	0.53994	0.0227071	0.000517359	0.033956	1.0159e-05	-0.00126186	0.290516	-0.0264908
chr1	+	185734390	ENSG00000143341.7	HMCN1	0.00976181	0.00415191	0.472581	-0.131427	0.0335381	0.0511258	1.89595	0.0775384	0.0387644	0.101013	-0.0176539	-0.0120187	0.00331305	0.00411173	-0.058856	-0.0148787
chr7	-	155644405	ENSG00000216895.4	AC009403.2	0.0302782	-0.111612	0.557974	0.0537086	0.320089	0.0243655	0.00225675	0.322044	0.0501919	0.0533163	-0.0880071	0.0150529	-0.00503098	0.231587	0.70085	-0.0673889
chr1	-	243255065	ENSG00000143702.11	CEP170	0.0251277	-0.0072392	0.0802182	0.123252	-0.0943808	0.0482299	-0.000223359	-0.0381641	0.0432847	0.42785	0.425066	0.0867902	-0.00400577	-0.040937	0.493324	-0.0379003
chr19	+	49114374	ENSG00000104863.7	LIN7B	-0.00836387	1.47559	1.04599	0.503119	-0.011645	0.00669742	-0.00507822	0.0457649	0.0199016	0.0653883	-0.0624076	0.200019	-1.84952e-05	2.24685e-05	1.00554	-0.073411
chr4	-	140756869	ENSG00000109436.7	TBC1D9	0.206054	0.0615408	0.797743	-0.00341072	0.124029	0.0901622	0.0166659	0.56397	0.106019	0.0368041	0.0179672	0.0325041	-0.000134764	-0.00344836	0.22062	-0.0350266
chr3	-	122793796	ENSG00000169087.6	HSPBAP1	0.0534711	0.0130684	0.0202634	0.298454	0.244117	0.0311407	-0.019086	-0.00381837	1.21424	1.44357	4.01817e-06	0.00453951	0.00493434	-0.000757454	0.702329	-0.0159439
chr1	-	230714120	ENSG00000135744.7	AGT	2.9127	-0.00880576	-0.0614359	0.63928	0.0702012	-0.0212967	-0.013018	-0.0109253	0.403475	0.0613926	0.00502409	0.00299772	-1.18004e-05	0.00171539	0.984538	-0.0734737
chr6	+	125153864	ENSG00000111907.16	TPD52L1	-0.0212208	0.0824451	0.406581	-0.105932	0.0100153	0.222137	-0.000674881	-0.0548903	0.0442809	0.3464	-0.0525173	-0.078762	0.00200552	0.000154975	1.41812	-0.0231537
chr22	+	39502289	ENSG00000100335.8	MIEF1	0.0626291	-0.00461848	3.7488	0.1169	0.00782145	1.36117	0.00705424	0.419414	0.178737	0.0112292	0.0435313	-0.0148362	-0.0556407	0.000612592	0.588392	-0.0209408
chr14	+	45135963	ENSG00000187790.6	FANCM	0.0470374	0.0136284	-0.0121366	1.20655	0.128017	0.395333	0.712683	0.0362909	0.0114471	0.0762277	0.0196355	0.108261	0.00752286	0.0333246	0.034325	-0.00901569
chr12	+	54497723	ENSG00000123338.8	NCKAP1L	-0.0105274	0.0466201	0.12239	0.194192	-0.0244308	0.385169	0.805612	-0.146237	0.00779007	-0.0364186	0.000368785	-0.0332064	0.00475343	-0.00224672	0.863723	-0.161114
chr7	-	35695046	ENSG00000122557.5	HERPUD2	0.0868897	-0.00131509	0.0472779	1.18109	0.461451	-0.0761587	0.00700711	0.000235913	0.34843	-0.120991	0.0066297	-0.00372675	0.00218277	0.00451599	0.18645	-0.0227078
chr7	+	143382876	ENSG00000159840.11	ZYX	0.074327	-0.00974117	0.0180288	0.0168662	-0.216247	0.0180481	0.00230719	0.00050883	0.118856	0.102399	-0.00120002	0.000637634	0.00135568	-0.000606866	-0.0789666	-0.00781677
chr12	-	49110896	ENSG00000139636.11	LMBR1L	-0.0250647	0.304632	-0.347066	1.21424	0.0414421	0.0443736	1.08087	0.00791027	0.0546947	0.0492354	-0.00234194	-0.00457375	0.0220833	-4.79069e-05	0.195209	-0.00925976
chr1	-	231040252	ENSG00000182118.5	FAM89A	0.011442	-0.00924564	4.12444	-0.00676658	-0.000613885	0.406308	-0.0024251	-0.0181044	0.0902475	-0.0344703	-0.0238097	0.0200846	-0.000319379	-0.000934385	-0.0444252	-0.00628242
chr19	-	52962872	ENSG00000221874.4	ZNF321P	-0.0182049	0.0535812	-0.0219113	2.60231	-0.103156	1.15402	0.0102326	-0.0757093	-0.0776055	-0.0673727	0.00188152	-9.96195e-05	0.000544532	-0.000195709	0.325124	-0.0282236
chr19	-	52962872	ENSG00000180257.8	ZNF816	-0.0182049	0.0535812	-0.0219113	2.60231	-0.103156	1.15402	0.0102326	-0.0757093	-0.0776055	-0.0673727	0.00188152	-9.96195e-05	0.000544532	-0.000195709	0.325124	-0.0282236
chr16	-	90019455	ENSG00000003249.9	DBNDD1	0.00350305	0.00441076	0.862653	1.56374	-0.00840471	0.000756988	0.000196048	-0.00975037	-0.0507636	-0.02749	0.0413083	0.0350167	0.00321655	-0.000228148	0.947683	-0.11745
chr1	+	212285525	ENSG00000066027.7	PPP2R5A	0.000862432	0.0257985	0.0801862	0.41517	0.00658956	0.0692994	0.0235337	0.204804	-0.021532	0.0483269	0.0919154	0.0288407	0.000169009	0.000202729	0.0277707	-0.0267545
chrX	-	130110881	ENSG00000102034.12	ELF4	-0.00443229	0.0182614	-0.0398601	0.894222	0.348512	0.00632479	0.00623438	-0.201147	0.0326149	0.00966427	0.00549732	0.0176799	0.000870138	0.00447404	0.792319	-0.116775
chr13	-	100088946	CATG00000017883.1	CATG00000017883.1	0.021397	0.0183649	0.314989	1.36515	0.0928205	0.308999	0.468961	0.0334327	0.163444	-0.180851	-0.00992684	0.0166311	0.00101237	8.08802e-05	0.0213209	-0.117921
chr20	-	48827998	ENSG00000124126.9	PREX1	0.000176582	-0.0101903	0.193317	1.46102	0.082185	-0.0573498	0.0016388	-0.0112095	-0.00927537	-0.00566983	0.0964495	0.00385525	-0.000142697	0.000507472	0.011102	-0.0213524
chr4	+	2812271	ENSG00000087266.11	SH3BP2	0.0274258	-0.00149771	0.0564126	0.0414096	0.0734474	2.53659	-0.0202495	0.000440186	-0.0636571	-0.224143	0.00116686	0.00189379	0.000182257	0.000855552	0.728002	-0.0728556
chr3	+	129893864	ENSG00000271270.1	TMCC1-AS1	0.0160945	-0.0165951	1.44015	0.968079	0.00856026	-0.00926733	0.00510037	0.0176113	-0.030011	0.0383548	0.209957	0.384709	-0.0083278	-0.00111712	1.11872	-0.020341
chr10	-	97633499	ENSG00000171160.13	MORN4	0.071334	1.7166	-0.000341626	0.138176	0.162947	0.00346257	1.3088	-0.11597	0.0102228	-0.102426	-0.0142054	0.00209867	1.08751e-05	-0.00540781	0.137647	-0.0163981
chr19	+	7522676	ENSG00000090674.11	MCOLN1	0.181525	0.00270549	0.617881	-0.117757	0.0954383	0.0303476	0.0164442	-0.00310341	1.53797	1.17747	0.199587	0.2012	-0.0183424	0.0216112	1.14181	-0.0760111
chr19	-	19203407	ENSG00000184162.10	NR2C2AP	0.143298	0.0720033	0.678244	0.384642	0.21292	0.0513668	0.0498352	-0.195096	0.0165984	0.0327461	0.588313	0.935982	-0.000382807	-0.0143792	0.437425	-0.018312
chr10	+	122980421	ENSG00000179988.9	PSTK	0.00988033	0.0735194	-0.204939	-0.0332123	0.136371	-0.0500527	0.0546637	0.0446052	-0.255862	-0.172166	0.697434	0.611047	-0.0355083	-7.0189e-05	-0.0298024	-0.0176215
chr4	+	99816849	ENSG00000070190.8	DAPP1	0.00309596	0.0045505	0.386626	-0.0224509	0.723516	0.0239829	0.290234	-0.000627256	0.093046	0.142939	-0.00221997	-0.0280203	-0.0673767	0.00468904	0.21827	-0.0538082
chrX	+	74065771	ENSG00000203397.2	RP13-36G14.3	0.0379537	0.0682436	0.110104	0.202227	0.25323	0.150583	-0.012626	-0.0789618	-0.026573	0.0693174	-0.00171846	0.00244532	0.00313475	0.00224468	0.0390395	-0.0527394
chr1	-	169794906	ENSG00000171806.7	METTL18	0.088437	0.0141219	-0.271318	-0.0279287	-0.048994	0.573081	0.0158659	-0.0320238	-0.151203	-0.1042	-0.0171461	-0.0044174	0.511961	-0.0441656	0.615187	-0.0451891
chr12	-	91182708	ENSG00000011465.12	DCN	-0.0129326	0.0166873	0.0712959	0.631537	-0.011284	-0.00601972	-0.00358529	-0.00181837	0.0446653	0.049574	0.00160864	0.000936982	0.000163417	6.03816e-05	0.193683	-0.0302249
chr3	-	177197598	ENSG00000177565.11	TBL1XR1	0.0129055	-0.000298603	0.109813	1.45693	-0.00921468	0.0171738	-1.15954e-05	-0.0499862	-0.00113011	0.00498988	-0.0157368	0.0249982	0.0970065	0.0018362	0.0294899	-0.0497143
chr6	-	6006892	ENSG00000124785.4	NRN1	-0.0164942	-0.0055541	-0.000509467	0.697715	0.305568	-0.280065	0.0871297	-0.00154981	0.043915	0.0781562	0.00110906	0.000950001	0.00591249	-0.00291302	1.45314	-0.0156852
chr7	+	40135004	ENSG00000175600.11	C7orf10	-0.00147905	0.114715	0.860657	0.364597	0.0354605	0.121002	0.00967093	-0.0380925	0.0275287	-0.0224236	-0.000183922	0.00825771	0.00062993	-0.00147763	0.134461	-0.0519477
chr14	-	29927838	ENSG00000184304.10	PRKD1	-0.0121032	0.0471987	0.184245	0.973394	0.00364573	-0.000187425	0.0350951	0.00313407	0.123136	0.0270791	0.00266886	1.12074e-05	0.00219979	0.00102238	0.0160078	-0.00932256
chr7	+	23680202	ENSG00000188732.6	FAM221A	0.0225504	0.0945555	1.14426	-0.0756333	0.0977313	0.0454446	1.81908	-0.00710177	-0.0686015	0.0243446	0.0513219	0.0292129	0.000252004	-0.0360021	0.42903	-0.0532835
chr1	-	44355289	ENSG00000117419.10	ERI3	0.0227249	0.0182909	-0.473325	0.349935	0.0057776	0.0300205	0.00955909	1.48478	-0.0368012	0.063447	-0.00672735	0.0505792	0.348752	0.00215083	0.494107	-0.0850913
chr10	+	59176642	ENSG00000165443.7	PHYHIPL	0.00735683	0.20953	0.402545	0.0901821	0.0193882	0.02568	-6.5039e-05	0.0125017	0.105312	0.00519677	0.392609	0.123457	-0.000752145	0.00252911	-0.029602	-0.0210638
chr10	+	102420835	ENSG00000107872.8	FBXL15	-0.0204579	0.00957377	-0.175305	2.02237	-0.071321	0.016458	-0.0176069	-0.0208868	0.0631361	0.00113339	-0.0883735	-0.0910187	0.000258359	2.80701e-06	0.100174	-0.0283073
chrX	-	74292582	ENSG00000230590.3	FTX	-0.0124857	0.236119	1.35514	0.00137536	-0.00185978	-0.138682	0.00338285	-0.0170324	0.00953646	0.033418	0.0963444	0.455143	2.63299e-05	-0.0547904	1.31006	-0.0288105
chr6	+	109440843	ENSG00000135587.4	SMPD2	-0.000943165	-0.000897865	0.625268	0.40467	-0.223097	0.258513	-0.0078725	-0.12697	-0.0597393	-0.0199226	-0.0218364	-0.0082958	2.41905e-05	-0.000530548	0.0307059	-0.24153
chr7	+	130293162	ENSG00000128510.6	CPA4	1.7011	-0.02049	0.0092756	0.0215604	-0.014621	-0.0188365	-0.000558034	-0.410564	0.317663	0.201477	0.000938595	3.88935e-05	0.000657833	0.0455199	0.837497	-0.0235261
chr19	+	40597209	ENSG00000090006.13	LTBP4	-0.000206844	0.0810303	3.20308	-0.202978	-0.053583	0.113142	-0.175548	1.70214	-0.0387872	0.044021	0.000562035	-0.00246639	-0.000581453	0.0110565	1.138	-0.00761329
chr14	-	94388601	ENSG00000197249.8	SERPINA1	0.550194	-0.00879463	0.0102483	0.0554716	-0.0142841	-0.0158821	0.0496535	-0.000535014	0.0507589	0.00585057	-0.000469061	-0.0101544	0.000752552	0.0013413	0.525266	-0.101574
chr5	-	90474737	ENSG00000176055.9	MBLAC2	0.103351	0.00831934	-0.851074	1.28088	0.0842128	0.0153864	-0.058348	0.0103595	0.013791	-0.00227997	0.0181788	0.00911765	0.00689972	0.00266763	0.12345	-0.0431472
chr8	-	101790968	ENSG00000104490.13	NCALD	0.0193397	0.0167688	0.113551	-0.0152904	0.0192288	0.0120528	1.01551	0.000560154	0.429549	0.83464	0.0178408	-0.00112002	0.000243673	-0.000730645	0.395313	-0.082268
chr7	-	140398480	ENSG00000157800.13	SLC37A3	0.0105928	-0.0576661	-0.425047	0.199605	0.0118822	0.455268	-0.364418	-0.0109981	0.719825	0.381092	-0.126061	-0.0301192	2.47375	-0.0180752	0.212735	-0.0245742
chr20	-	25585530	ENSG00000101004.10	NINL	0.00881672	0.00758163	0.941573	1.27726	-0.0930885	0.0254805	0.0065848	0.121147	-0.0713104	0.302189	-0.0618958	0.00894857	0.000585887	-0.00137237	1.13113	-0.0420307
chr4	+	674541	ENSG00000215375.2	MYL5	0.0450581	-0.00980367	0.646798	-0.191796	0.06729	0.22153	-0.000252719	0.0190161	1.01675	0.88192	1.32887	1.00278	-0.00565944	-0.0026777	0.131284	-0.035655
chr22	-	45163810	ENSG00000226328.2	CTA-217C2.1	0.0457949	-0.139979	0.0180452	0.336765	0.302679	0.010774	0.023264	-0.00727428	-0.0549023	-0.179733	1.33411	2.05535	0.000298434	0.00236711	0.307639	-0.0648941
chr11	-	107565734	ENSG00000137760.10	ALKBH8	0.0208693	2.81122	0.0467098	-0.102336	-0.242074	0.0269897	-0.024439	-0.0157896	0.0501415	0.0110265	0.00597709	-0.0118933	4.06372e-05	1.85093	0.581049	-0.0422589
chr20	-	32743610	ENSG00000149600.7	COMMD7	0.0130233	0.0034777	-0.306712	0.464692	0.0428817	0.0665007	0.0315077	0.04741	0.0713115	0.0806178	-0.270259	-0.00819039	0.00893237	-0.000406616	0.0650952	-0.012718
chr14	-	74612602	ENSG00000119681.7	LTBP2	-0.000538301	0.00141923	-0.0112347	0.379715	0.090319	0.0275351	-0.0251053	-0.00365254	0.0099765	0.0420843	0.0754109	0.192756	0.00400488	-0.000595096	0.33185	-0.0206686
chr18	-	21111763	ENSG00000067900.6	ROCK1	0.00228801	0.0148745	0.221431	0.0437437	0.0154981	0.638376	-0.0197627	-0.0606551	-0.0461359	0.00746012	0.794556	0.850384	-0.00149501	0.000790094	0.159386	-0.0919425
chr12	-	106138904	ENSG00000074590.9	NUAK1	0.106758	0.0100088	-0.209152	1.62863	0.00551603	-0.00695295	-0.0190789	0.00803331	0.0479892	0.0524175	-0.0373007	0.0234872	0.00208007	0.000957133	0.0807352	-0.0206231
chr20	-	64049638	ENSG00000196700.3	ZNF512B	1.73844	-0.013888	0.463844	0.360676	-0.0126702	0.0216265	-0.00126694	1.62435	-0.0292201	-0.00122199	-0.126324	-0.0155619	-0.00136876	7.03921e-05	-0.0180445	-0.0261225
chr20	-	64049638	ENSG00000203883.5	SOX18	1.73844	-0.013888	0.463844	0.360676	-0.0126702	0.0216265	-0.00126694	1.62435	-0.0292201	-0.00122199	-0.126324	-0.0155619	-0.00136876	7.03921e-05	-0.0180445	-0.0261225
chr6	+	20403722	ENSG00000112242.10	E2F3	-0.00571265	0.0046052	0.206229	1.1524	0.277422	-0.0589279	-0.000197536	0.00803358	0.0603493	0.00769092	0.0345337	0.00877471	-3.64131e-06	-0.000193611	1.47865	-0.0584933
chr19	+	10960903	ENSG00000127616.13	SMARCA4	0.0096691	-0.0176034	-0.0576692	0.986669	0.0978593	0.766108	0.0135882	-0.00757825	0.0661671	0.0395693	0.417583	0.777817	0.0116921	-0.000995758	0.588843	-0.00656888
chr6	-	31546603	ENSG00000254870.1	ATP6V1G2-DDX39B	0.0408652	0.168581	0.471384	0.0770817	0.00469933	0.032948	-0.0339285	-0.127311	0.0275041	0.0414951	0.000479499	0.00377732	-0.0040825	0.00327186	0.129014	-0.0116734
chr6	-	31546603	ENSG00000213760.6	ATP6V1G2	0.0408652	0.168581	0.471384	0.0770817	0.00469933	0.032948	-0.0339285	-0.127311	0.0275041	0.0414951	0.000479499	0.00377732	-0.0040825	0.00327186	0.129014	-0.0116734
chr12	+	49367377	ENSG00000123352.13	SPATS2	0.0100878	0.0195276	-0.485568	0.0822965	-0.0603586	0.00413968	0.000664103	0.33919	0.00246915	0.0104248	0.116394	0.451579	0.00300014	-0.0162154	0.443056	-0.0089369
chr12	+	132560024	ENSG00000112787.8	FBRSL1	-0.0072021	0.00745829	-0.0191101	1.28467	0.10647	-0.00511408	-0.00359913	0.039669	0.0412303	-0.00387765	-0.226293	-0.0297028	0.000885684	-0.0506615	0.814816	-0.0113069
chr2	-	241149459	ENSG00000115687.9	PASK	1.41991	0.0538519	-0.00521998	0.398996	0.131136	0.347387	0.0737644	0.742898	-0.0100683	-0.2045	-0.030691	0.00779528	0.00253865	0.000315068	0.744854	-0.0550421
chr1	+	158831368	ENSG00000163563.7	MNDA	0.0614032	0.0192259	0.774933	-0.0471883	0.0743259	0.177189	-0.00868507	-0.0011712	0.0508218	0.319882	0.000446791	-0.000109938	-0.000240819	-0.0054407	0.519023	-0.0255624
chr8	+	109539849	ENSG00000147654.10	EBAG9	0.0605401	-0.0123724	0.541931	-0.204288	-0.138109	0.135793	0.00439841	0.149427	0.0557453	0.1392	0.107096	0.0484625	-0.000518345	-0.000697008	1.3788	-0.0514116
chr5	-	115816656	ENSG00000129596.4	CDO1	1.82399	-0.00748372	-0.180265	0.458247	-0.00811061	-0.021022	-0.00820577	-0.0127698	0.101605	-0.0730186	0.0323229	0.0472629	-0.000273103	0.00254164	0.114715	-0.0698773
chr2	-	215394704	ENSG00000115414.14	FN1	0.022108	-0.00269133	-0.00587741	0.127063	0.349251	-0.012897	-0.105706	0.0569935	0.0219798	0.00907268	0.000406085	-0.00183442	-0.00137912	0.00389275	0.241794	-0.0273954
chr12	+	120469858	ENSG00000088986.6	DYNLL1	0.0425622	0.000734396	-0.0898817	-0.202168	0.0425912	0.447403	0.056267	0.000794045	-0.240827	-0.0113764	0.827267	0.702752	0.000524528	0.519234	0.725469	-0.106711
chr22	+	18906319	ENSG00000183628.8	DGCR6	2.10741	0.0289286	1.57052	0.0148705	-0.0123354	0.0575454	0.00161343	0.0108691	1.07302	0.233308	-0.031326	-0.0792785	-0.000961662	0.0275138	0.470726	-0.0482545
chr20	-	63499262	ENSG00000101210.6	EEF1A2	-0.038715	0.0243231	-0.137288	1.98766	-0.0013498	-0.00412844	-0.0125259	-0.230797	0.00342543	-0.115519	-0.0219445	-0.0601232	-0.0268863	-3.10271e-05	0.788675	-0.00815569
chr7	+	18495748	ENSG00000048052.17	HDAC9	0.0338764	-0.0143214	-0.00220889	-0.0233752	-0.0935842	0.0407946	0.0668294	0.0159471	0.00759336	-0.0316895	0.000375562	-0.000758863	-4.05401e-06	0.000875778	0.109385	-0.0354586
chr15	+	40844047	ENSG00000166145.10	SPINT1	0.0823455	-0.0592268	2.09364	0.449146	-0.00238114	-0.129959	-0.00059386	0.00505651	0.0247434	0.0534979	-0.108549	-0.0364814	0.00117549	-0.304782	0.466915	-0.275374
chr7	+	128455834	ENSG00000240758.2	RP11-155G14.6	0.16687	-0.011442	-0.113516	-0.0887587	-0.0514548	0.056021	0.0202278	0.00359655	0.259774	0.231555	0.868066	0.656816	0.000416158	-0.000137839	1.57767	-0.0271989
chr12	+	53464796	ENSG00000197111.11	PCBP2	0.0365134	0.00551628	-0.0156171	-0.202802	-0.0745678	0.141527	-0.0114962	0.010861	0.00172341	0.0664919	-0.000620272	0.000794873	2.94398e-05	-0.0118717	0.776655	-0.0735453
chr19	-	17847981	ENSG00000105639.14	JAK3	0.0306994	0.0623852	-0.0327445	0.505432	0.443858	0.887166	0.0161685	0.00279485	-0.0406383	-0.0330298	-0.122599	-0.134699	0.00805498	0.0343473	0.882521	-0.011822
chr1	+	28736811	ENSG00000198492.10	YTHDF2	-0.0176282	7.99126e-05	0.349461	0.0370426	0.844159	0.00186943	0.418216	-0.00117166	0.101515	0.0500319	-0.0453992	-0.033249	0.746097	0.000150575	-0.0788968	-0.00445008
chr14	+	104138586	ENSG00000066735.10	KIF26A	0.00281243	0.0958672	-0.0941363	2.98413	-0.0307384	0.00578572	0.00185308	-0.00030751	-0.172735	0.206129	0.208194	0.0376013	0.0042289	0.00464524	0.272026	-0.0868278
chr1	-	11803536	ENSG00000177000.6	MTHFR	-0.00204218	0.147515	-0.0884567	2.04984	0.176807	0.013319	-0.0131979	0.0168711	0.0259926	-0.00637693	-0.0019819	0.00257988	0.000591597	-0.0109486	0.426937	-0.0298314
chr3	-	186567327	ENSG00000113838.8	TBCCD1	0.0105332	0.0573268	0.6764	-0.0680003	-0.000353748	0.0559922	-0.00121434	0.00982856	0.0504899	-0.0454224	0.809767	0.590987	-0.000232436	-0.00102785	0.837148	-0.147808
chr1	-	44674432	ENSG00000126106.9	TMEM53	0.00844157	0.324366	1.43835	-1.00831	0.604036	0.0756493	0.375107	1.81346	0.0352434	0.0403199	0.0232657	0.0331069	0.000164314	0.00188435	0.275849	-0.0271754
chr16	+	1533666	ENSG00000131634.9	TMEM204	0.0824648	-0.0124707	0.268997	0.78148	1.07477	0.438619	-0.00523409	0.329114	0.0658093	0.0110083	-0.0108397	-0.0109034	0.0238117	3.13911e-05	0.0225518	-0.0478319
chr6	-	71420828	ENSG00000233237.2	LINC00472	0.0495565	0.000864052	1.42162	-0.0704237	0.0406568	0.0485448	-0.629638	2.03749	0.00139627	0.290661	-0.0186533	-0.0358093	0.00578671	-0.000684255	0.17148	-0.0456822
chr7	-	44979014	ENSG00000136286.10	MYO1G	0.00667341	0.0931344	0.732101	0.649798	0.303843	0.124959	-0.00122983	0.000886127	-0.109081	-0.0636922	0.000385906	0.000871851	-0.000168245	-0.00299636	0.606156	-0.0421047
chr7	-	73522029	ENSG00000009954.6	BAZ1B	0.0159574	0.0209256	0.0309052	1.01347	0.040675	0.065764	-0.0172244	0.0400404	0.109888	-0.0560178	0.0125687	-0.00459218	-0.00124459	0.00994521	0.120691	-0.0349555
chr14	+	69260168	ENSG00000100626.12	GALNT16	0.0926025	0.000924636	0.044067	0.256697	0.00754837	-0.0128389	0.085373	0.0146005	0.0156541	0.00470521	0.00456241	-0.00881301	9.72397e-05	-1.06821e-05	0.0342937	-0.102045
chr16	-	86555234	ENSG00000103248.13	MTHFSD	0.0269519	0.0336962	-0.393823	1.34539	0.020271	-0.148678	0.0104645	-0.00164485	0.541247	0.37531	1.14785	1.29127	-0.000505929	-0.0184794	0.885135	-0.0721006
chrX	-	101052110	ENSG00000188917.10	TRMT2B	0.0144952	0.0212638	0.947587	0.0190543	-0.0071679	-0.00371234	0.715463	-0.0361136	0.0719048	0.0550143	-0.0451051	-0.00855793	0.00868906	0.00956658	0.0709314	-0.0214583
chr11	+	71998908	ENSG00000137496.13	IL18BP	0.0543522	0.015968	-0.0271309	0.192776	0.914983	1.05716	0.0560015	0.219569	0.0149448	0.0290525	0.00240943	0.00109412	0.000593784	-0.245109	0.546728	-0.0240148
chr19	-	2721371	ENSG00000176490.4	DIRAS1	0.00574743	-0.0137314	3.65418	-0.220253	-0.00911134	0.0320225	0.00280226	-0.000588063	0.0460712	0.0590843	0.136758	0.0139088	-0.00182653	0.0382006	0.7562	-0.0694189
chr21	-	46323842	ENSG00000160298.13	C21orf58	0.244833	-0.0112691	0.00899353	0.560244	0.164829	0.136334	0.302888	2.33988	0.144911	0.0319566	0.0996438	0.0554977	0.000117744	-0.00220066	0.00470545	-0.109722
chr11	+	65181799	ENSG00000014216.11	CAPN1	0.0292041	-0.00602657	-0.199245	0.505111	-0.0424297	-0.0425172	0.00323507	0.0672094	0.0691058	0.120947	-0.00145822	0.00519914	0.0120669	-9.43339e-05	1.11769	-0.00470878
chr12	-	106987119	ENSG00000120832.5	MTERFD3	0.0200003	-0.0800365	1.03493	-0.0273003	-0.0220421	-0.00156524	0.000414137	2.14899	0.0614458	0.0577276	-0.0023458	0.0012271	0.00299271	0.018722	0.770215	-0.0449867
chr19	+	57584144	ENSG00000171649.7	ZIK1	0.0617589	0.056757	0.100223	-0.129712	3.02976	-0.0098818	1.55594	-0.0211313	0.115692	0.0792594	-0.00482405	0.000657107	0.396284	-0.0219864	0.692125	-0.0102544
chr7	+	87345690	ENSG00000005469.7	CROT	0.0484682	-0.00333987	1.39663	-0.050183	0.0466865	0.132879	1.35361	0.000909954	0.0221097	-3.26642e-05	0.0524106	0.0481572	1.40931e-05	-0.00143216	0.558561	-0.0160628
chr3	-	197627879	ENSG00000214135.4	AC024560.3	0.00559455	-0.0335179	0.0392693	1.11216	0.00778198	0.01719	-0.0229546	-0.0200676	0.0006417	0.130143	1.51909	2.15427	-5.78043e-05	0.0101684	0.433581	-0.00964734
chr1	-	109509726	ENSG00000181754.6	AMIGO1	0.0198431	0.00410288	-0.153687	0.784314	0.0761915	0.0641756	-0.00925734	-0.027006	0.0906833	0.0278126	0.366928	0.686957	-0.00150654	0.179945	0.962976	-0.0284472
chr2	-	27212239	ENSG00000138074.10	SLC5A6	0.0230517	0.488919	0.368996	0.834324	0.0935942	-0.00437469	0.0230261	-0.00112542	0.09888	0.236322	-0.0272079	-7.38063e-05	0.00528106	0.00055312	0.00895593	-0.0069634
chr21	-	46286210	ENSG00000160294.6	MCM3AP	0.00825199	0.00180113	0.396492	0.0815899	0.0151379	2.43277	-0.00222457	-0.00634989	0.519313	0.0743538	0.104882	-0.00218139	0.00752707	-0.000388192	0.594887	-0.0536157
chr19	-	48110816	ENSG00000105499.9	PLA2G4C	0.196765	-0.0284906	-0.098189	0.0668942	-0.00321801	0.0414349	-0.0545921	-0.0016768	0.393857	0.847598	-0.0486473	-0.146648	0.00397088	0.000364029	0.0400478	-0.0575087
chr4	+	87007001	ENSG00000172493.16	AFF1	0.11213	0.0245442	0.649109	0.35674	0.131029	-0.0878434	-0.330928	0.0414001	-0.0458468	0.0362617	-0.0394418	-0.0229918	-0.000762649	-0.000239933	-0.00720802	-0.0248854
chr10	-	124092405	ENSG00000182022.13	CHST15	-0.0120074	0.0511346	0.259687	2.82754	0.177869	-0.01468	-0.000197731	-0.0475287	0.0308958	0.215368	0.0245066	0.0119178	-0.000318894	0.0046061	0.312956	-0.00465248
chr1	-	160031969	ENSG00000143315.5	PIGM	0.122965	0.0248831	-0.600774	1.14931	0.118372	2.70012	-0.0105171	-0.0467924	0.0310098	0.0131893	-0.000474784	0.0028823	-0.00016624	-0.00148652	0.374114	-0.0234291
chr6	+	127118670	ENSG00000146374.9	RSPO3	0.226129	0.104866	0.00204934	1.92722	0.0907184	-0.0158885	-0.000572012	-0.0167774	-0.00945106	-0.00309931	-0.0127028	-0.0255639	0.000739647	-0.00104725	0.0166216	-0.0117735
chrX	+	2828929	ENSG00000056998.14	GYG2	0.0444528	-0.0132462	1.24235	0.0510037	0.630402	-0.134038	0.219795	-0.000346982	-0.0040649	0.0560735	0.0175552	0.009095	0.00219676	-0.237772	0.372743	-0.00503367
chr6	+	28349949	ENSG00000189298.9	ZKSCAN3	0.0418522	0.000618108	0.556994	0.478043	-0.0372213	1.56443	-0.0152737	0.00128501	0.00113917	-0.0193047	-0.00300439	-0.000830241	0.00084517	0.000234436	0.407931	-0.00360391
chrX	-	133985616	ENSG00000147257.9	GPC3	0.0142539	-0.0273227	-0.0121309	3.59945	0.0118788	-0.0229804	-0.00914682	0.0227994	0.0288781	-0.118207	-0.0363616	0.0220184	0.0478125	-0.00141018	0.0389317	-0.0380514
chr10	+	22325644	ENSG00000168283.9	BMI1	-0.00125127	-0.019972	-0.0494606	3.75038	-0.045313	-0.206468	-0.00236788	0.00285233	0.199346	0.0762665	0.00274115	0.014022	0.000192506	3.8912e-05	0.710409	-0.0146024
chr11	-	805230	ENSG00000177595.13	PIDD	0.118777	-0.0120815	3.51459	0.495666	0.088392	0.175888	-0.0167946	-0.0101695	0.0110334	0.0828937	-0.0254701	-0.0454117	0.000453779	-0.0050829	0.75779	-0.0276786
chr7	+	20330714	ENSG00000105855.5	ITGB8	0.0223632	-0.0153788	0.0408723	0.99283	0.0249977	0.00230271	0.0146414	0.0040489	0.297701	0.0489308	0.00919519	0.0186103	0.00221514	0.056893	0.0170031	-0.0151699
chr15	-	34210095	ENSG00000134152.6	KATNBL1	0.00346686	0.0292839	2.12299	0.114315	0.0396592	0.0473509	0.00954026	0.0287523	0.0199237	0.00182357	-0.00208536	-0.00286923	-0.169664	7.89481e-05	1.38212	-0.0457837
chr7	+	100612184	ENSG00000106330.7	MOSPD3	0.18208	0.18692	-0.373743	0.167836	0.0655484	0.883808	2.78713	0.0109421	0.147284	0.337058	-0.00344083	-0.00788789	-0.00608459	-0.000211658	0.311867	-0.0192383
chr11	-	74746185	ENSG00000227615.1	RP11-864N7.2	0.0906941	-0.0202436	-0.174985	-0.064717	0.0173115	0.00946349	-0.00834146	-0.00315027	0.136417	0.127807	-0.00399124	-0.000442158	-0.00246668	0.00254436	0.122937	-0.00825818
chr19	-	48836489	ENSG00000087076.4	HSD17B14	-0.0162329	0.133608	0.826849	1.13531	0.212761	0.0215364	-0.00131757	-0.0119163	-0.0152988	-0.0389087	-0.0154541	-0.0020564	9.76499e-05	-0.0129218	0.429727	-0.0198277
chr2	-	177264658	ENSG00000116044.11	NFE2L2	0.00221608	0.132412	0.222078	0.532369	0.025012	-0.0544997	0.00576976	0.00261714	0.0495527	0.123541	-0.03822	-0.00791896	-0.00325579	0.0029765	0.0520878	-0.0207934
chr22	-	20116986	ENSG00000099899.10	TRMT2A	0.0261333	0.258749	-0.541119	0.899433	0.490998	0.0284951	-0.00335947	0.0144293	0.178425	0.0657702	0.0158703	0.00749072	0.00121811	-0.000333543	0.265815	-0.0201409
chrX	+	103776907	ENSG00000123560.9	PLP1	0.0763884	-0.0238722	0.685564	0.00587944	-0.000742807	0.0406344	0.217495	0.078799	-0.0461246	-0.0143824	0.000580284	0.000544314	0.0114141	0.000129999	0.740312	-0.00544862
chr12	-	54259587	ENSG00000094916.9	CBX5	-0.0335361	-0.0233532	0.0262793	-0.0277792	-0.0530304	0.0145906	-0.000809712	0.0227652	0.0321727	0.0249659	0.0334965	0.0018546	-0.00130546	0.00131921	0.785388	-0.038705
chr5	-	181261142	ENSG00000183718.4	TRIM52	0.0334542	-0.00251322	0.101093	-0.0477346	0.0506653	-0.0166077	0.0118087	-0.00102849	0.28767	0.519502	0.0726821	0.0181536	0.00757726	0.000509905	0.127738	-0.0430595
chr19	+	57351281	ENSG00000131845.10	ZNF304	0.0537504	0.00105596	0.497275	0.0400909	0.481977	0.0552902	1.36755	0.0611069	0.356263	0.468613	0.00462389	0.00065488	0.481076	0.00400876	0.0702356	-0.0894833
chr19	+	57351281	ENSG00000268133.1	AC003002.4	0.0537504	0.00105596	0.497275	0.0400909	0.481977	0.0552902	1.36755	0.0611069	0.356263	0.468613	0.00462389	0.00065488	0.481076	0.00400876	0.0702356	-0.0894833
chr18	+	54828476	ENSG00000041353.5	RAB27B	0.00486244	-0.0033137	0.405285	0.505556	0.187485	-0.0299476	-0.114269	-0.00973416	0.108384	0.100652	0.00518357	0.112996	0.0260199	-0.00630031	0.60077	-0.0702841
chr12	+	55743121	ENSG00000135414.5	GDF11	3.67652	-0.00593151	0.290461	-0.98787	0.00374614	0.00460503	1.70606	0.132651	0.183393	0.551626	-0.0023281	-0.00600193	-0.000254421	-0.00133886	0.0154378	-0.00508569
chr6	-	73520127	ENSG00000156508.13	EEF1A1	-0.066606	-0.0823898	1.51362	-0.00435164	-0.0162047	0.0247336	-0.00848832	0.043087	-0.0745979	0.110304	-0.000177067	5.60827e-05	6.05397e-05	0.000715588	0.118926	-0.0117046
chr12	+	105330763	ENSG00000235162.4	C12orf75	0.00193189	-0.0113024	1.20403	-0.304886	0.240185	0.00584854	0.383214	0.493882	0.0278135	0.0640758	-0.0363602	-0.0125331	0.000205127	-0.0795159	1.27523	-0.00530658
chr1	-	202160601	ENSG00000143851.11	PTPN7	-0.0630348	-0.0110482	1.06003	0.0376497	0.325006	0.222458	0.0140323	-0.000464702	-0.01905	0.00106537	-0.000175845	-0.00433286	-0.000177548	-0.00722691	0.571332	-0.0271463
chr17	-	45585187	ENSG00000214425.2	LRRC37A4P	0.00785881	0.704571	0.00362372	-0.199525	-0.155866	0.234541	-0.317778	-0.0208999	0.627898	0.738131	0.000414846	-0.0476802	0.00196627	0.00269121	-0.0058479	-0.0202894
chr2	-	219178147	ENSG00000115649.11	CNPPD1	0.129013	-0.0446785	0.276675	0.509111	-0.0451462	0.133322	-0.0372523	0.069975	1.59849	1.46853	0.69042	0.864168	-0.0325202	-0.00022973	0.331566	-0.0163116
chr2	-	219178147	ENSG00000213901.6	SLC23A3	0.129013	-0.0446785	0.276675	0.509111	-0.0451462	0.133322	-0.0372523	0.069975	1.59849	1.46853	0.69042	0.864168	-0.0325202	-0.00022973	0.331566	-0.0163116
chr10	+	64825513	ENSG00000216740.2	ANXA2P3	0.00851801	0.00965537	0.0102459	-0.0648526	-0.0512513	-0.013679	-0.048864	-0.00629858	0.0851014	-0.0145942	-0.0473999	-0.00140311	-0.00395607	2.81051e-05	0.605315	-0.0207418
chr15	+	44715602	ENSG00000166710.13	B2M	-0.0560297	0.00762534	0.00549563	-0.117429	0.103802	0.00897173	-0.0025059	0.00136111	0.0475553	0.113321	-0.000811531	-0.00453848	0.00647407	-0.00198001	1.19668	-0.0845865
chr2	+	120735880	ENSG00000074047.16	GLI2	0.00019516	0.0116949	0.0841481	0.212327	0.0318245	0.0328455	-0.0377903	0.0150844	0.00843067	0.0351727	0.000384719	-0.010667	0.00374309	0.0600356	0.152089	-0.0220763
chr15	+	74782537	ENSG00000103653.12	CSK	0.0245693	0.0151404	0.0403126	0.268446	0.181898	0.423291	-0.0018277	0.00721224	-0.0660864	0.0351795	-0.000560174	-0.00335634	0.00725228	-0.000632115	1.2403	-0.0892615
chr1	-	211675620	ENSG00000117650.8	NEK2	0.0692387	0.0191321	0.0261679	0.0111539	-0.00471098	0.00306337	2.07619	-0.0401339	0.0508392	0.178138	-0.00157122	-0.00249078	0.834957	-0.000275101	0.510158	-0.0442742
chr17	+	19648925	ENSG00000072210.14	ALDH3A2	0.00210066	0.0273168	1.10893	0.535113	0.0530534	0.0161767	0.24155	0.0633222	0.0843107	0.0871673	-0.00704655	-0.0263506	7.2861e-05	-0.00235026	0.639495	-0.0223832
chr17	-	50187935	ENSG00000108821.9	COL1A1	0.0815184	0.026958	-0.191837	-0.541786	0.553266	0.0527902	0.0864545	-0.007583	0.0377577	0.0482913	-0.00634804	-0.137574	0.0111237	-0.0948458	0.697142	-0.0192381
chr9	-	114505472	ENSG00000095397.9	DFNB31	0.0156989	-0.0343906	3.18392	0.00943484	0.267825	0.124202	0.00212357	0.000816022	0.0847303	0.396703	-0.027362	-0.00136191	-0.19843	-0.0543329	0.097569	-0.0433752
chr15	-	34210034	ENSG00000134152.6	KATNBL1	0.591801	-0.0255894	1.1218	0.139929	0.00464097	0.0222963	0.00892222	0.111263	-0.0146776	-0.0382807	-0.00134465	0.00933906	0.832504	-0.000124235	1.56444	-0.0628588
chr10	-	98415160	ENSG00000119943.6	PYROXD2	0.617832	0.728641	-0.226544	1.15211	0.583871	-0.142804	0.241915	-0.0256168	-0.089068	-0.0429626	-0.000171631	-0.000209282	0.0357784	-0.00625566	0.289806	-0.0029016
chr12	-	30754950	ENSG00000110888.13	CAPRIN2	1.9593	0.00943036	1.84539	0.0537265	0.128785	0.717318	0.0430551	-0.00169675	-0.0234187	0.0119225	0.0196842	0.000656734	0.000774686	-2.4647e-05	0.15018	-0.0399402
chr10	+	68736957	ENSG00000060339.9	CCAR1	0.270332	-0.0188561	0.0270296	0.0449564	0.0712788	-0.0122572	-0.00254856	0.0105186	-0.0238454	-0.025652	-0.000180144	-0.00190382	0.0582209	-0.00148985	0.772849	-0.050917
chr17	-	31314072	ENSG00000185862.5	EVI2B	-0.00964586	0.117058	-0.000441894	-0.0209548	1.51758	0.24319	-0.00447843	0.00129589	-0.000287658	0.0211107	-0.000735873	0.000107554	-0.000313544	1.34775e-05	0.633762	-0.0163317
chr12	-	119877306	ENSG00000122966.9	CIT	0.0380089	-0.00608695	0.297689	0.101957	-0.0199801	0.0187663	-0.0017897	2.46588	0.0415786	0.0387606	0.000600699	0.0086499	-0.00866262	-0.0011512	0.119321	-0.0463726
chr7	+	128791462	ENSG00000128596.12	CCDC136	0.00357163	0.259396	0.434016	1.29722	0.224324	0.15435	0.0031554	0.000707849	0.0420019	-0.0309107	-0.0144347	0.0362746	0.00024327	0.00225894	0.32812	-0.0552825
chr12	+	56266879	ENSG00000135469.9	COQ10A	0.0179014	0.0914128	-0.158792	0.0717813	0.307965	-0.00168952	0.0568238	0.00160558	-0.0725604	-0.0360385	-0.0614943	-0.00149061	0.248847	-0.0110859	0.0538655	-0.0657034
chr4	-	56435500	ENSG00000128059.4	PPAT	0.0247313	0.195992	0.176583	0.535082	0.0374007	0.0628731	0.00627692	0.251346	0.0801133	-0.133181	-0.00235663	0.0281262	2.27952e-05	-0.00216805	0.730597	-0.0361498
chr6	-	53061823	ENSG00000112144.11	ICK	0.0203755	0.0554907	-0.203315	0.0325464	-0.0107015	0.0746658	0.00295386	-0.014502	-0.0199393	-0.0318741	-0.0613965	0.0040205	0.000535029	0.000501134	0.313398	-0.147745
chr17	+	40342175	ENSG00000131759.13	RARA	0.0142599	-0.0143742	2.29548	-0.426286	0.0640331	-0.0850081	-0.00906061	0.00907255	-0.0334381	-0.0617452	0.000251809	0.000219152	-0.00429341	-0.00514973	0.0761026	-0.0545314
chr7	-	98252217	ENSG00000205356.5	TECPR1	0.00578299	-0.0391487	0.0904188	-0.295755	1.0817	0.601721	1.99842	0.00113995	0.093163	0.205665	0.00399113	0.00233675	0.000518321	-0.000238013	1.58556	-0.120229
chr2	-	239401019	ENSG00000068024.12	HDAC4	0.0121905	0.0495434	2.28076	-0.066029	0.0509844	0.0182914	1.58203	0.333433	0.6624	-0.0076636	0.0282005	-0.0447574	-0.000198414	-0.00208204	0.0146671	-0.0169746
chr2	-	68319463	ENSG00000119865.4	CNRIP1	-0.0127048	0.0765509	0.0809473	0.228948	0.417466	0.0245116	-0.0914122	0.00167771	-0.0449791	-0.0138899	0.00778109	-0.0145781	-0.0272245	-0.00013873	0.173635	-0.0896962
chr15	+	74173741	ENSG00000129009.8	ISLR	0.152801	-0.00200322	-0.414336	-0.372635	0.123071	0.0956995	-0.00276979	-0.0876738	0.0511223	0.280757	-0.00155397	-0.00124395	0.0252774	0.000202676	0.687794	-0.00773553
chr10	-	73874581	ENSG00000148660.16	CAMK2G	-0.0171647	-0.00455348	4.15944	-0.0527026	-0.00934348	0.0106184	0.00188587	0.0176582	-0.0315193	-0.0308467	0.005605	0.0161224	0.000152774	-0.00030501	0.211406	-0.0194121
chrX	+	47585248	ENSG00000102265.7	TIMP1	0.461285	0.0512903	0.00169349	-0.198878	1.23698	0.0560381	-0.555472	0.0683375	0.10978	0.259705	-0.0265465	-0.000105181	0.00351233	-0.00115541	0.283249	-0.032271
chr2	-	73112902	ENSG00000135631.11	RAB11FIP5	0.0130587	0.00294808	1.84928	0.405147	-0.00756403	0.006279	8.33403e-05	0.0341821	0.570277	0.282668	-0.0210194	-0.0074626	0.000377264	0.000283436	0.362426	-0.0503803
chr11	-	10510205	ENSG00000110315.2	RNF141	0.114726	-0.0151589	-0.00278055	-0.421281	0.0699457	0.00691746	0.17765	-0.0526295	-0.0227568	0.0985667	-8.92222e-05	-0.0143535	-0.000326734	7.21737e-05	0.129327	-0.0717185
chr7	+	100049773	ENSG00000166529.10	ZSCAN21	0.0856392	-0.0326755	0.742311	0.0269485	1.36332	0.0114255	-0.000893979	-0.00654752	0.343965	0.0160046	-0.00606213	6.25818e-05	-3.58468e-05	0.00205801	0.604897	-0.0260539
chr11	+	20364148	ENSG00000109854.9	HTATIP2	-0.049016	0.0185696	0.0790323	0.345635	0.147267	-0.0634022	-0.000569115	-0.0441173	0.317144	0.594776	0.00172578	0.0215782	-0.000995061	0.00156069	-0.0747988	-0.0468782
chr2	+	70142973	CATG00000043289.1	CATG00000043289.1	-0.0275512	0.0156444	0.184666	0.216901	0.053722	0.48352	-0.011163	0.0230292	0.702631	1.70036	0.136376	0.00339286	0.00198296	0.00182625	0.00948981	-0.0663843
chr22	+	30969489	ENSG00000253352.4	TUG1	-0.00352171	0.027549	-0.0422184	-0.153884	0.0864859	0.0147383	-0.0307172	-0.229694	0.154167	0.103961	-0.102616	0.139674	0.00172777	-0.000742722	0.00988597	-0.00437841
chr19	+	44072160	ENSG00000186026.6	ZNF284	0.00188538	0.0132797	0.148709	-0.0624935	1.66372	0.321111	0.0107126	-0.0170122	0.023092	-0.0747358	-0.00087195	0.0483192	0.00205929	1.57029	-0.0265042	-0.0398168
chr17	+	17681422	ENSG00000108557.13	RAI1	0.0107311	-0.00316726	0.117641	-0.217869	0.0812169	0.0489489	0.00715148	-0.00137432	0.0454103	-0.00669043	-0.00618792	-0.00127362	0.00030871	0.0807666	0.0424552	-0.0393765
chr6	-	152983578	ENSG00000112029.5	FBXO5	0.045934	0.025139	-0.0261522	0.0631408	-0.211105	0.0476631	-0.00567784	-0.00536879	0.0108794	-0.0149668	0.950546	1.12617	0.000197783	2.45489e-05	0.0380989	-0.071649
chr15	+	40440952	ENSG00000140320.7	BAHD1	0.0224873	-0.0768578	0.704331	-0.719787	-0.0412384	0.701855	0.00283481	4.78211	-0.135848	0.0120453	0.0024	-1.63788e-05	0.00471654	-0.00353224	0.00784727	-0.0104108
chr4	+	183505061	ENSG00000168556.5	ING2	0.0194574	-0.0373366	1.28196	1.03668	0.0133372	0.255431	-0.000929393	-0.00018729	0.00765777	-0.0638704	-0.0910352	-0.000537222	6.66283e-05	0.00160813	0.159735	-0.144302
chr1	+	53062212	ENSG00000174348.9	PODN	0.345025	-0.00263172	1.6104	-0.0828038	0.0254802	0.0740403	-0.00155797	-0.0011544	0.0250564	0.196149	-0.00844667	-0.00244323	0.0021132	-0.00485982	0.178228	-0.0353086
chr11	+	111912736	ENSG00000170276.4	HSPB2	0.228744	0.00688124	0.427925	1.93017	0.00321351	0.00588744	-0.0448992	-0.00891048	0.0496662	0.0159142	-0.001911	-0.00598215	0.00777144	-0.00453915	0.352113	-0.0383617
chr11	+	111912736	ENSG00000254445.1	HSPB2-C11orf52	0.228744	0.00688124	0.427925	1.93017	0.00321351	0.00588744	-0.0448992	-0.00891048	0.0496662	0.0159142	-0.001911	-0.00598215	0.00777144	-0.00453915	0.352113	-0.0383617
chr11	+	66002805	ENSG00000175334.3	BANF1	0.0102258	-0.00475175	2.84976	-0.0914506	-0.113126	0.0750597	-0.00047813	0.240218	-0.125713	0.10191	0.0364326	0.0107401	-9.76644e-05	0.00228246	0.0733597	-0.00423283
chr5	-	178730658	ENSG00000169131.6	ZNF354A	-0.00631461	0.00492958	-0.858195	1.33287	-0.159638	0.0225059	-0.00260649	-0.000884763	0.0346828	-0.0365015	-0.00975411	0.000541625	2.14225	-0.0062122	1.06617	-0.015143
chr1	+	167630260	ENSG00000198771.6	RCSD1	0.0129716	0.00139263	0.048487	1.30839	0.172	-0.0507662	-0.0120675	0.000282239	0.0296297	0.0208642	-0.00484089	-0.00203541	0.000340399	-0.00880128	0.704672	-0.0202754
chr9	+	93058700	ENSG00000157303.6	SUSD3	0.0058134	0.00021268	1.5459	2.31783	0.036178	0.0298167	-0.0142095	-0.0199777	-0.00902507	-0.00337695	-0.00289584	-0.0451764	-0.000190279	0.00361561	1.08962	-0.0326736
chr3	+	119468962	ENSG00000163389.6	POGLUT1	0.00584311	0.0720414	0.297079	0.465121	0.076195	0.0227565	0.00681797	0.036928	0.0777998	0.0716762	-0.00977074	-0.00600478	0.010372	0.000254346	0.450406	-0.02714
chr16	-	50369048	ENSG00000166164.11	BRD7	0.0253073	-0.000244543	0.08978	2.89436	0.227029	0.102144	-0.00031616	-8.20834e-05	-0.143052	0.0214922	-0.00195106	3.28538e-05	-0.0010626	-0.00275553	-0.00170455	-0.0175317
chr19	-	54463777	ENSG00000182909.5	LENG9	0.0781479	0.0293898	2.64451	-0.0956422	0.0174869	-0.0233649	0.00479615	-0.000430592	0.0500255	0.15074	-0.0134293	-0.00745955	0.00481303	0.00702312	0.303792	-0.0809506
[truncated: 14,488,968 more chars]
